# Three-dimensional genome re-wiring in loci with Human Accelerated Regions

**DOI:** 10.1101/2022.10.04.510859

**Authors:** Kathleen C. Keough, Sean Whalen, Fumitaka Inoue, Pawel F. Przytycki, Tyler Fair, Chengyu Deng, Marilyn Steyert, Hane Ryu, Kerstin Lindblad-Toh, Elinor Karlsson, Zoonomia Consortium, Tomasz Nowakowski, Nadav Ahituv, Alex Pollen, Katherine S. Pollard

## Abstract

Human Accelerated Regions (HARs) are conserved genomic loci that evolved at an accelerated rate in the human lineage and may underlie human-specific traits. We generated HARs and chimpanzee accelerated regions with the largest alignment of mammalian genomes to date. To facilitate exploration of accelerated evolution in other lineages, we implemented an open-source Nextflow pipeline that runs on any computing platform. Combining deep-learning with chromatin capture experiments in human and chimpanzee neural progenitor cells, we discovered a significant enrichment of HARs in topologically associating domains (TADs) containing human-specific genomic variants that change three-dimensional (3D) genome organization. Differential gene expression between humans and chimpanzees at these loci in multiple cell types suggests rewiring of regulatory interactions between HARs and neurodevelopmental genes. Thus, comparative genomics together with models of 3D genome folding revealed enhancer hijacking as an explanation for the rapid evolution of HARs.

**One-Sentence Summary:** Human-specific changes to 3D genome organization may have contributed to rapid evolution of mammalian-conserved loci in the human genome.

## Supplemental Table 3 for "Three-dimensional genome re-wiring in loci with Human Accelerated Regions" (part 1 of 3)

### Sheet: legend
sheetname	contents
scored_hsSVs	Disruption scores for human-specific variants. "hsDel" indicates human-specific deletion, while "hsIns" indicates human-specific insertion.All coordinates are in hg38. "mse" is mean-squared error, or disruption score.

### Sheet: disruption_scores_hsSVs
chrom	start	end	name	score	type	mse
chr1	1217732	1217792	chr1_1217732_INS_chimpanzee_000515F_1_385451_quiver_pilon_48495_48555	.	hsDel	0.010126
chr1	1870718	1871702	chr1_1870718_INS_chimpanzee_000447F_1_626935_quiver_pilon_506473_507457	SINE/Alu,SINE/Alu,LINE/L2,SINE/Alu	hsDel
chr1	2263820	2263939	chr1_2263820_INS_chimpanzee_000193F_1_4106580_quiver_pilon_311849_311968	SINE/Alu	hsDel	0.00932626
chr1	2893106	2893175	chr1_2893106_INS_chimpanzee_000193F_1_4106580_quiver_pilon_849249_849318	.	hsDel	0.0236586
chr1	3564201	3564387	chr1_3564201_INS_chimpanzee_000193F_1_4106580_quiver_pilon_1533725_1533911	LTR/ERV1,LTR/ERV1	hsDel	0.00854458
chr1	3917592	3917667	chr1_3917592_INS_chimpanzee_000193F_1_4106580_quiver_pilon_1892365_1892440	DNA/TcMar-Tc2,SINE/MIR	hsDel	0.00652194
chr1	3997252	3997720	chr1_3997252_INS_chimpanzee_000193F_1_4106580_quiver_pilon_1972501_1972969	.	hsDel	0.00314758
chr1	4138787	4139130	chr1_4138787_INS_chimpanzee_000193F_1_4106580_quiver_pilon_2117153_2117496	LTR/ERV1	hsDel	0.00783017
chr1	4301497	4301966	chr1_4301497_INS_chimpanzee_000193F_1_4106580_quiver_pilon_2282654_2283123	.	hsDel	0.00518883
chr1	4726144	4726467	chr1_4726144_INS_chimpanzee_000193F_1_4106580_quiver_pilon_2709988_2710311	.	hsDel	0.00233969
chr1	5061402	5061608	chr1_5061402_INS_chimpanzee_000193F_1_4106580_quiver_pilon_3048959_3049165	LTR/ERV1	hsDel
chr1	5237992	5238325	chr1_5237992_INS_chimpanzee_000193F_1_4106580_quiver_pilon_3224465_3224798	LINE/L1	hsDel	0.0246202
chr1	5251041	5251409	chr1_5251041_INS_chimpanzee_000193F_1_4106580_quiver_pilon_3238173_3238541	DNA/hAT-Charlie,SINE/Alu,Low_complexity,Low_complexity	hsDel
chr1	5360498	5360587	chr1_5360498_INS_chimpanzee_000193F_1_4106580_quiver_pilon_3346226_3346315	.	hsDel	0.00478565
chr1	5376808	5377298	chr1_5376808_INS_chimpanzee_000193F_1_4106580_quiver_pilon_3362676_3363166	LTR/ERVL-MaLR	hsDel	0.00239743
chr1	5426285	5426363	chr1_5426285_INS_chimpanzee_000193F_1_4106580_quiver_pilon_3417088_3417166	LINE/L1	hsDel	0.00142191
chr1	5577519	5578383	chr1_5577519_INS_chimpanzee_000193F_1_4106580_quiver_pilon_3611634_3612498	SINE/MIR,LTR/ERVL-MaLR,LTR/ERVL-MaLR	hsDel	0.00508437
chr1	5932426	5935767	chr1_5932426_INS_chimpanzee_000193F_1_4106580_quiver_pilon_3969649_3972990	LINE/L1,SINE/Alu,LINE/L1,LINE/L1,LINE/L1,LINE/L2,DNA/hAT-Charlie,Low_complexity	hsDel	0.0109039
chr1	6158520	6158857	chr1_6158520_INS_chimpanzee_000134F_1_6763308_quiver_pilon_6645697_6646034	SINE/Alu	hsDel	0.0143426
chr1	6757650	6759998	chr1_6757650_INS_chimpanzee_000134F_1_6763308_quiver_pilon_6040688_6043036	SINE/Alu,SINE/MIR,SINE/Alu,SINE/Alu,SINE/Alu,LINE/L2,SINE/Alu	hsDel	0.0394227
chr1	7228379	7228955	chr1_7228379_INS_chimpanzee_000134F_1_6763308_quiver_pilon_5570621_5571197	SINE/Alu,SINE/MIR	hsDel	0.0130688
chr1	7574107	7574414	chr1_7574107_INS_chimpanzee_000134F_1_6763308_quiver_pilon_5225839_5226146	LTR/ERVL-MaLR	hsDel	0.0228939
chr1	8191072	8191634	chr1_8191072_INS_chimpanzee_000134F_1_6763308_quiver_pilon_4616274_4616836	SINE/Alu,LINE/L1,SINE/Alu	hsDel	0.0188362
chr1	8536025	8537049	chr1_8536025_INS_chimpanzee_000134F_1_6763308_quiver_pilon_4276620_4277644	SINE/Alu,Low_complexity	hsDel	0.00942
chr1	8724285	8725105	chr1_8724285_INS_chimpanzee_000134F_1_6763308_quiver_pilon_4086662_4087482	Simple_repeat,DNA/hAT-Charlie	hsDel	0.0108847
chr1	8810104	8811076	chr1_8810104_INS_chimpanzee_000134F_1_6763308_quiver_pilon_3999736_4000708	SINE/Alu,SINE/Alu,SINE/Alu	hsDel	0.0164041
chr1	8821652	8822515	chr1_8821652_INS_chimpanzee_000134F_1_6763308_quiver_pilon_3988000_3988863	LINE/L1,SINE/Alu,SINE/Alu,SINE/Alu	hsDel	0.0225116
chr1	8838771	8838978	chr1_8838771_INS_chimpanzee_000134F_1_6763308_quiver_pilon_3970646_3970853	SINE/Alu	hsDel
chr1	9173117	9173190	chr1_9173117_INS_chimpanzee_000134F_1_6763308_quiver_pilon_3635629_3635702	DNA/TcMar-Tigger	hsDel	0.0337401
chr1	9343848	9345207	chr1_9343848_INS_chimpanzee_000134F_1_6763308_quiver_pilon_3462965_3464324	SINE/Alu,SINE/Alu	hsDel	0.0335022
chr1	9609556	9609787	chr1_9609556_INS_chimpanzee_000134F_1_6763308_quiver_pilon_3196225_3196456	SINE/Alu	hsDel	0.00851224
chr1	9924356	9926679	chr1_9924356_INS_chimpanzee_000134F_1_6763308_quiver_pilon_2872889_2875212	SINE/Alu,SINE/Alu,SINE/Alu,SINE/Alu,LINE/L2,SINE/Alu	hsDel	0.0282394
chr1	10363438	10364413	chr1_10363438_INS_chimpanzee_000134F_1_6763308_quiver_pilon_2440601_2441576	SINE/Alu,SINE/Alu,SINE/Alu	hsDel	0.00674102
chr1	10558160	10558353	chr1_10558160_INS_chimpanzee_000134F_1_6763308_quiver_pilon_2245597_2245790	SINE/Alu,LINE/L1	hsDel
chr1	10943668	10944069	chr1_10943668_INS_chimpanzee_000134F_1_6763308_quiver_pilon_1859895_1860296	SINE/Alu	hsDel
chr1	11712217	11712272	chr1_11712217_INS_chimpanzee_000134F_1_6763308_quiver_pilon_1088166_1088221	SINE/MIR	hsDel	0.00474865
chr1	12327270	12327522	chr1_12327270_INS_chimpanzee_000134F_1_6763308_quiver_pilon_489113_489365	.	hsDel	0.00768813
chr1	12632069	12632762	chr1_12632069_INS_chimpanzee_000134F_1_6763308_quiver_pilon_180355_181048	SINE/Alu,LINE/L1,SINE/MIR,LINE/L2	hsDel	0.00776925
chr1	14444375	14446591	chr1_14444375_INS_chimpanzee_000241F_1_3147297_quiver_pilon_2057391_2059607	SINE/Alu,SINE/Alu,LTR/ERVL,SINE/Alu,LTR/ERVL,SINE/Alu	hsDel	0.0065164
chr1	14777705	14778818	chr1_14777705_INS_chimpanzee_000241F_1_3147297_quiver_pilon_1721521_1722634	LTR/ERV1,LTR/ERV1,LINE/L2,SINE/Alu,LINE/L2	hsDel
chr1	18273052	18274023	chr1_18273052_INS_chimpanzee_000179F_1_4611324_quiver_pilon_1399156_1400127	LINE/L2,SINE/Alu,LINE/L2,SINE/MIR	hsDel	0.00346735
chr1	18303823	18304216	chr1_18303823_INS_chimpanzee_000179F_1_4611324_quiver_pilon_1430532_1430925	LINE/L2,DNA/hAT-Charlie,DNA/hAT-Charlie	hsDel
chr1	18391642	18393383	chr1_18391642_INS_chimpanzee_000179F_1_4611324_quiver_pilon_1520111_1521852	SINE/MIR,LTR/ERVL-MaLR,LTR/ERVL-MaLR	hsDel	0.0174871
chr1	18980628	18980758	chr1_18980628_INS_chimpanzee_000179F_1_4611324_quiver_pilon_2110181_2110311	LINE/L2,LINE/L1	hsDel
chr1	19021492	19021953	chr1_19021492_INS_chimpanzee_000179F_1_4611324_quiver_pilon_2151148_2151609	SINE/Alu,LINE/L1,SINE/Alu	hsDel	0.0243815
chr1	19075105	19075671	chr1_19075105_INS_chimpanzee_000179F_1_4611324_quiver_pilon_2205176_2205742	DNA/TcMar-Tigger	hsDel	0.0590852
chr1	19672952	19673002	chr1_19672952_INS_chimpanzee_000179F_1_4611324_quiver_pilon_2799722_2799772	SINE/Alu	hsDel	0.00852459
chr1	19769885	19771247	chr1_19769885_INS_chimpanzee_000179F_1_4611324_quiver_pilon_2901456_2902818	DNA/hAT-Charlie,LTR/ERVL-MaLR,SINE/MIR,LINE/L2	hsDel
chr1	20156816	20156981	chr1_20156816_INS_chimpanzee_000179F_1_4611324_quiver_pilon_3288563_3288728	LTR/ERV1	hsDel	0.00765054
chr1	20184603	20185307	chr1_20184603_INS_chimpanzee_000179F_1_4611324_quiver_pilon_3316267_3316971	SINE/Alu,LINE/L2	hsDel	0.00507196
chr1	20647870	20647920	chr1_20647870_INS_chimpanzee_000179F_1_4611324_quiver_pilon_3778999_3779049	SINE/Alu	hsDel	0.00181457
chr1	20822127	20823156	chr1_20822127_INS_chimpanzee_000179F_1_4611324_quiver_pilon_3953465_3954494	SINE/Alu,LINE/L1,SINE/Alu,LINE/L1,SINE/Alu	hsDel	0.00741506
chr1	21147028	21149193	chr1_21147028_INS_chimpanzee_000179F_1_4611324_quiver_pilon_4275203_4277368	SINE/Alu,LINE/L1,SINE/Alu,LINE/L1,SINE/Alu,SINE/MIR,LINE/L1,SINE/Alu	hsDel	0.0101233
chr1	21383977	21384065	chr1_21383977_INS_chimpanzee_000179F_1_4611324_quiver_pilon_4512963_4513051	.	hsDel	0.0078308
chr1	22816724	22816850	chr1_22816724_INS_chimpanzee_000204F_1_3868731_quiver_pilon_2461058_2461184	SINE/MIR	hsDel	0.00479492
chr1	22900207	22900567	chr1_22900207_INS_chimpanzee_000204F_1_3868731_quiver_pilon_2377638_2377998	SINE/Alu,LTR/ERVL-MaLR,SINE/Alu	hsDel	0.0190405
chr1	23595896	23598483	chr1_23595896_INS_chimpanzee_000204F_1_3868731_quiver_pilon_1675468_1678055	SINE/Alu,LTR/ERVL-MaLR,LTR/ERVL-MaLR,SINE/Alu,SINE/MIR,LINE/L2,LINE/L2	hsDel	0.0206662
chr1	23989892	23993338	chr1_23989892_INS_chimpanzee_000204F_1_3868731_quiver_pilon_1275929_1279375	SINE/Alu,LINE/L1,LTR/ERVL,SINE/Alu,Simple_repeat,Simple_repeat,Simple_repeat,Simple_repeat,LINE/L1,LTR/ERV1,LTR/ERVL,SINE/Alu,LINE/L1,LTR/ERVL,LINE/L1,SINE/Alu,LINE/L1,SINE/Alu,LINE/L1	hsDel
chr1	24102500	24102922	chr1_24102500_INS_chimpanzee_000204F_1_3868731_quiver_pilon_1168874_1169296	SINE/Alu	hsDel	0.0136131
chr1	24294674	24294726	chr1_24294674_INS_chimpanzee_000204F_1_3868731_quiver_pilon_977469_977521	.	hsDel	0.0150457
chr1	25036203	25036258	chr1_25036203_INS_chimpanzee_000204F_1_3868731_quiver_pilon_236070_236125	Simple_repeat,Simple_repeat	hsDel	0.00397338
chr1	27942795	27943065	chr1_27942795_INS_chimpanzee_000253F_1_2944229_quiver_pilon_2594732_2595002	SINE/Alu,SINE/Alu	hsDel	0.0103468
chr1	28399061	28400171	chr1_28399061_INS_chimpanzee_000299F_1_2122588_quiver_pilon_1973797_1974907	SINE/Alu,DNA/hAT-Charlie,SINE/Alu,DNA/hAT-Charlie,LINE/L2,SINE/Alu	hsDel	0.024338
chr1	28494421	28495002	chr1_28494421_INS_chimpanzee_000299F_1_2122588_quiver_pilon_1877530_1878111	SINE/Alu,LINE/L2,SINE/Alu,SINE/Alu	hsDel	0.012655
chr1	28601324	28602894	chr1_28601324_INS_chimpanzee_000299F_1_2122588_quiver_pilon_1767266_1768836	SINE/Alu,LINE/L2,LINE/L2,SINE/Alu,LINE/L2,LINE/L2,SINE/Alu,Low_complexity,SINE/Alu,SINE/Alu	hsDel	0.0165558
chr1	28782849	28783163	chr1_28782849_INS_chimpanzee_000299F_1_2122588_quiver_pilon_1585668_1585982	SINE/Alu,SINE/Alu	hsDel	0.0144161
chr1	29188345	29188664	chr1_29188345_INS_chimpanzee_000299F_1_2122588_quiver_pilon_1183837_1184156	SINE/Alu,SINE/Alu	hsDel	0.0111134
chr1	29619738	29622387	chr1_29619738_INS_chimpanzee_000299F_1_2122588_quiver_pilon_751280_753929	SINE/Alu,Simple_repeat,Simple_repeat,LINE/L2,SINE/MIR,LINE/L2,LINE/L2,LINE/L1	hsDel
chr1	29940616	29942272	chr1_29940616_INS_chimpanzee_000299F_1_2122588_quiver_pilon_430962_432618	SINE/MIR,LINE/L2	hsDel
chr1	30374146	30378411	chr1_30374146_INS_chimpanzee_000384F_1_1004234_quiver_pilon_957282_961547	Simple_repeat,LINE/L2,LINE/L2,SINE/MIR,LTR/ERVL-MaLR,SINE/MIR,SINE/MIR,SINE/MIR,Simple_repeat,Simple_repeat,Simple_repeat,Low_complexity	hsDel	0.00338415
chr1	31263295	31263349	chr1_31263295_INS_chimpanzee_000384F_1_1004234_quiver_pilon_70457_70511	.	hsDel	0.00583872
chr1	31851891	31853650	chr1_31851891_INS_chimpanzee_000380F_1_1041213_quiver_pilon_524626_526385	LINE/L1,LINE/L2,SINE/Alu,LINE/L2,SINE/Alu,LINE/L2,Low_complexity,LINE/L2,LINE/L1,SINE/Alu,LINE/L1	hsDel
chr1	31899797	31900205	chr1_31899797_INS_chimpanzee_000380F_1_1041213_quiver_pilon_574228_574636	SINE/Alu,LINE/L2	hsDel
chr1	32594525	32596339	chr1_32594525_INS_chimpanzee_000302F_1_2085781_quiver_pilon_231889_233703	SINE/Alu,SINE/Alu,Simple_repeat,SINE/Alu,Low_complexity,SINE/Alu,LINE/L1,SINE/Alu,SINE/Alu	hsDel	0.0188582
chr1	33386706	33386787	chr1_33386706_INS_chimpanzee_000302F_1_2085781_quiver_pilon_1019986_1020067	.	hsDel	0.00672744
chr1	33968043	33968765	chr1_33968043_INS_chimpanzee_000302F_1_2085781_quiver_pilon_1599498_1600220	SINE/MIR	hsDel	0.00268081
chr1	34219840	34220121	chr1_34219840_INS_chimpanzee_000302F_1_2085781_quiver_pilon_1844842_1845123	DNA/hAT-Charlie	hsDel	0.00328963
chr1	34438814	34438927	chr1_34438814_INS_chimpanzee_000302F_1_2085781_quiver_pilon_2063870_2063983	LINE/L1,SINE/Alu	hsDel	0.00363462
chr1	35066082	35068070	chr1_35066082_INS_chimpanzee_000072F_1_12406024_quiver_pilon_591986_593974	LINE/L1,SINE/Alu,LINE/L1,Low_complexity,Simple_repeat,Simple_repeat,SINE/Alu,SINE/Alu,LINE/L1,SINE/Alu,LINE/L1,LTR/ERV1,LINE/L1	hsDel	0.00759481
chr1	35291094	35292520	chr1_35291094_INS_chimpanzee_000072F_1_12406024_quiver_pilon_818826_820252	SINE/Alu,Simple_repeat,SINE/Alu,LINE/L1	hsDel	0.00737943
chr1	36078108	36078376	chr1_36078108_INS_chimpanzee_000072F_1_12406024_quiver_pilon_1601772_1602040	SINE/Alu,SINE/Alu	hsDel	0.00625593
chr1	36119324	36119715	chr1_36119324_INS_chimpanzee_000072F_1_12406024_quiver_pilon_1643194_1643585	SINE/Alu,SINE/MIR	hsDel
chr1	36168980	36169307	chr1_36168980_INS_chimpanzee_000072F_1_12406024_quiver_pilon_1693258_1693585	SINE/MIR,SINE/Alu	hsDel	0.0105917
chr1	36619512	36619820	chr1_36619512_INS_chimpanzee_000072F_1_12406024_quiver_pilon_2141936_2142244	.	hsDel	0.0159457
chr1	36899324	36899824	chr1_36899324_INS_chimpanzee_000072F_1_12406024_quiver_pilon_2422530_2423030	LINE/L1	hsDel
chr1	36967079	36967129	chr1_36967079_INS_chimpanzee_000072F_1_12406024_quiver_pilon_2491464_2491514	SINE/MIR	hsDel	0.00107203
chr1	37526071	37526911	chr1_37526071_INS_chimpanzee_000072F_1_12406024_quiver_pilon_3051504_3052344	SINE/Alu,LTR/ERV1,SINE/Alu,SINE/Alu	hsDel	0.0147481
chr1	38342564	38343061	chr1_38342564_INS_chimpanzee_000072F_1_12406024_quiver_pilon_3867588_3868085	Low_complexity,SINE/Alu	hsDel
chr1	38800777	38800829	chr1_38800777_INS_chimpanzee_000072F_1_12406024_quiver_pilon_4325292_4325344	DNA/TcMar-Tigger,LTR/ERV1	hsDel	0.0123618
chr1	39260989	39261221	chr1_39260989_INS_chimpanzee_000072F_1_12406024_quiver_pilon_4801735_4801967	LINE/L1,SINE/Alu	hsDel	0.029158
chr1	39590038	39595014	chr1_39590038_INS_chimpanzee_000072F_1_12406024_quiver_pilon_5131166_5136142	SINE/Alu,SINE/Alu,DNA/hAT-Charlie,SINE/Alu,DNA/hAT-Charlie,SINE/Alu,LINE/L1,SINE/Alu,LINE/L1,SINE/Alu,LINE/L2,Simple_repeat,LINE/L2,LTR/ERV1,LINE/L2,LINE/L2,SINE/Alu,LINE/L2,SINE/Alu,SINE/Alu,Simple_repeat,SINE/Alu,Low_complexity,SINE/Alu	hsDel	0.023158
chr1	40283504	40292222	chr1_40283504_INS_chimpanzee_000072F_1_12406024_quiver_pilon_5822176_5830894	SINE/Alu,SINE/Alu,SINE/Alu,LINE/L2,DNA/TcMar-Tigger,SINE/Alu,DNA/hAT-Charlie,LINE/L2,LINE/L1,SINE/Alu,Low_complexity,SINE/MIR,SINE/MIR,SINE/Alu,LINE/L1,LINE/L1,SINE/Alu,LINE/L1,SINE/Alu,LINE/L1,SINE/Alu,LINE/L1,LINE/L1,SINE/Alu,LINE/L1,SINE/Alu,SINE/Alu,Low_complexity,SINE/Alu,LINE/L1,SINE/Alu	hsDel	0.0150163
chr1	40475141	40478171	chr1_40475141_INS_chimpanzee_000072F_1_12406024_quiver_pilon_6016013_6019043	SINE/Alu,LINE/L1,SINE/Alu,LINE/L1,SINE/Alu,LINE/L1,LTR/ERVL-MaLR,SINE/Alu,LINE/L1,LTR/ERV1,SINE/Alu,LTR/ERV1	hsDel	0.0131894
chr1	40476501	40477027	chr1_40476501_INS_chimpanzee_000072F_1_12406024_quiver_pilon_6020411_6020937	SINE/Alu,SINE/Alu,Simple_repeat,SINE/Alu	hsDel	0.025133
chr1	40802237	40802464	chr1_40802237_INS_chimpanzee_000072F_1_12406024_quiver_pilon_6348198_6348425	.	hsDel	0.0148266
chr1	41316852	41317360	chr1_41316852_INS_chimpanzee_000072F_1_12406024_quiver_pilon_6863987_6864495	.	hsDel	0.00704326
chr1	43203457	43206024	chr1_43203457_INS_chimpanzee_000072F_1_12406024_quiver_pilon_8750210_8752777	LINE/L1,LINE/L1,LINE/L1,SINE/Alu,LINE/L1,Simple_repeat	hsDel	0.00544377
chr1	43656932	43657398	chr1_43656932_INS_chimpanzee_000072F_1_12406024_quiver_pilon_9204498_9204964	SINE/Alu	hsDel
chr1	43760636	43762104	chr1_43760636_INS_chimpanzee_000072F_1_12406024_quiver_pilon_9308666_9310134	SINE/Alu,DNA/hAT-Charlie,SINE/Alu,Simple_repeat,DNA/hAT-Charlie,LINE/L1,SINE/Alu	hsDel	0.0209562
chr1	44721711	44721948	chr1_44721711_INS_chimpanzee_000072F_1_12406024_quiver_pilon_10271508_10271745	SINE/Alu,SINE/Alu	hsDel
chr1	45097865	45098781	chr1_45097865_INS_chimpanzee_000072F_1_12406024_quiver_pilon_10649974_10650890	SINE/Alu,SINE/Alu,SINE/MIR,Simple_repeat,LINE/L2	hsDel	0.00533521
chr1	45494896	45495119	chr1_45494896_INS_chimpanzee_000072F_1_12406024_quiver_pilon_11044096_11044319	SINE/Alu	hsDel	0.0059263
chr1	46760129	46764414	chr1_46760129_INS_chimpanzee_000072F_1_12406024_quiver_pilon_12311883_12316168	LTR/ERV1,SINE/Alu,LTR/ERVK,Simple_repeat,LINE/L2,LTR/ERVL-MaLR,SINE/Alu,LTR/ERVL-MaLR	hsDel	0.00978649
chr1	48358948	48359123	chr1_48358948_INS_chimpanzee_000019F_1_25108025_quiver_pilon_23627851_23628026	.	hsDel	0.00278276
chr1	49843147	49844102	chr1_49843147_INS_chimpanzee_000019F_1_25108025_quiver_pilon_22158259_22159214	SINE/Alu,LTR/ERVL-MaLR,DNA/TcMar-Tigger,SINE/Alu,DNA/TcMar-Tigger,LTR/ERVL-MaLR	hsDel	0.00161809
chr1	50348024	50348739	chr1_50348024_INS_chimpanzee_000019F_1_25108025_quiver_pilon_21676278_21676993	LINE/L1,LTR/ERVL-MaLR,LTR/ERVL-MaLR,LINE/L1	hsDel	0.0111953
chr1	51195199	51195506	chr1_51195199_INS_chimpanzee_000019F_1_25108025_quiver_pilon_20830803_20831110	SINE/Alu,SINE/Alu	hsDel	0.00923367
chr1	51767620	51767837	chr1_51767620_INS_chimpanzee_000019F_1_25108025_quiver_pilon_20246814_20247031	.	hsDel	0.0104672
chr1	52578453	52578756	chr1_52578453_INS_chimpanzee_000019F_1_25108025_quiver_pilon_19429004_19429307	SINE/Alu	hsDel	0.0125286
chr1	52856213	52862950	chr1_52856213_INS_chimpanzee_000019F_1_25108025_quiver_pilon_19144999_19151736	SINE/Alu,Low_complexity,SINE/Alu,SINE/Alu,SINE/Alu,LINE/L2,SINE/Alu,SINE/Alu,SINE/Alu,SINE/Alu,SINE/Alu,LINE/L1,SINE/Alu,LINE/L1,SINE/Alu,LINE/L1,LINE/L1,SINE/Alu,LINE/L1,LINE/L1,DNA/TcMar-Tigger,SINE/Alu,LINE/L1,SINE/Alu,SINE/Alu,LINE/L1	hsDel
chr1	52911037	52911672	chr1_52911037_INS_chimpanzee_000019F_1_25108025_quiver_pilon_19090073_19090708	SINE/Alu,SINE/MIR,SINE/MIR	hsDel	0.00499072
chr1	53233496	53233697	chr1_53233496_INS_chimpanzee_000019F_1_25108025_quiver_pilon_18763619_18763820	Simple_repeat	hsDel	0.00801387
chr1	53551869	53552685	chr1_53551869_INS_chimpanzee_000019F_1_25108025_quiver_pilon_18444748_18445564	Simple_repeat,LINE/L2	hsDel	0.0111065
chr1	53641344	53643599	chr1_53641344_INS_chimpanzee_000019F_1_25108025_quiver_pilon_18352928_18355183	LINE/L2,SINE/MIR,LINE/L2	hsDel	0.0168153
chr1	54452633	54452932	chr1_54452633_INS_chimpanzee_000019F_1_25108025_quiver_pilon_17537346_17537645	SINE/Alu,SINE/Alu	hsDel	0.0183141
chr1	55019115	55019237	chr1_55019115_INS_chimpanzee_000019F_1_25108025_quiver_pilon_16961674_16961796	LINE/L1,SINE/Alu	hsDel	0.00385424
chr1	57134534	57136556	chr1_57134534_INS_chimpanzee_000019F_1_25108025_quiver_pilon_14845067_14847089	LINE/L1,Simple_repeat,LTR/ERVL,SINE/MIR,LINE/CR1,LINE/CR1,SINE/Alu	hsDel	0.00105989
chr1	58535509	58536416	chr1_58535509_INS_chimpanzee_000019F_1_25108025_quiver_pilon_13466076_13466983	SINE/Alu,Simple_repeat,SINE/Alu	hsDel	0.00360299
chr1	59394204	59395163	chr1_59394204_INS_chimpanzee_000019F_1_25108025_quiver_pilon_12600384_12601343	DNA/hAT-Tip100,SINE/MIR,LINE/L2	hsDel	0.00187568
chr1	62288081	62290268	chr1_62288081_INS_chimpanzee_000019F_1_25108025_quiver_pilon_9715064_9717251	SINE/MIR,SINE/Alu,LTR/ERVL-MaLR,Simple_repeat,DNA/TcMar-Tigger,LTR/ERVL-MaLR	hsDel	0.00837137
chr1	63512904	63514860	chr1_63512904_INS_chimpanzee_000019F_1_25108025_quiver_pilon_8491487_8493443	LINE/L1,LINE/L1,SINE/Alu,LINE/L2	hsDel	0.0055452
chr1	63576516	63576671	chr1_63576516_INS_chimpanzee_000019F_1_25108025_quiver_pilon_8427892_8428047	SINE/Alu	hsDel	0.010676
chr1	63816878	63817008	chr1_63816878_INS_chimpanzee_000019F_1_25108025_quiver_pilon_8187585_8187715	SINE/MIR	hsDel	0.0157843
chr1	64525783	64525854	chr1_64525783_INS_chimpanzee_000019F_1_25108025_quiver_pilon_7481839_7481910	.	hsDel	0.00252111
chr1	65842515	65843330	chr1_65842515_INS_chimpanzee_000019F_1_25108025_quiver_pilon_6164927_6165742	LINE/L2	hsDel	0.00684661
chr1	66042583	66042772	chr1_66042583_INS_chimpanzee_000019F_1_25108025_quiver_pilon_5964803_5964992	SINE/MIR	hsDel	0.0150705
chr1	66270241	66270329	chr1_66270241_INS_chimpanzee_000019F_1_25108025_quiver_pilon_5738059_5738147	.	hsDel	0.00330054
chr1	66424117	66424192	chr1_66424117_INS_chimpanzee_000019F_1_25108025_quiver_pilon_5585545_5585620	LTR/ERV1	hsDel	0.000920367
chr1	66447163	66447679	chr1_66447163_INS_chimpanzee_000019F_1_25108025_quiver_pilon_5563480_5563996	LINE/CR1,SINE/MIR	hsDel
chr1	66513220	66513314	chr1_66513220_INS_chimpanzee_000019F_1_25108025_quiver_pilon_5492312_5492406	LINE/L1	hsDel	0.0187558
chr1	68652931	68653302	chr1_68652931_INS_chimpanzee_000019F_1_25108025_quiver_pilon_3358146_3358517	.	hsDel	0.00880416
chr1	68688716	68691044	chr1_68688716_INS_chimpanzee_000019F_1_25108025_quiver_pilon_3320224_3322552	SINE/MIR,Simple_repeat,SINE/MIR	hsDel
chr1	68711381	68714679	chr1_68711381_INS_chimpanzee_000019F_1_25108025_quiver_pilon_3294220_3297518	LINE/L1,LINE/L1,SINE/MIR,LINE/L2	hsDel
chr1	69828566	69831851	chr1_69828566_INS_chimpanzee_000019F_1_25108025_quiver_pilon_2185337_2188622	DNA/hAT-Blackjack,LINE/L1,SINE/MIR,LINE/L1,LTR/ERVL-MaLR,LTR/ERVL-MaLR,LTR/ERVL-MaLR,LINE/L1,LINE/L1	hsDel	0.00507549
chr1	70069091	70071179	chr1_70069091_INS_chimpanzee_000019F_1_25108025_quiver_pilon_1948811_1950899	LINE/L1	hsDel	0.0181359
chr1	70781554	70782008	chr1_70781554_INS_chimpanzee_000019F_1_25108025_quiver_pilon_1254211_1254665	.	hsDel	0.0078588
chr1	71112919	71113635	chr1_71112919_INS_chimpanzee_000019F_1_25108025_quiver_pilon_924560_925276	LTR/ERVL-MaLR,SINE/Alu	hsDel	0.0041589
chr1	71744475	71753130	chr1_71744475_INS_chimpanzee_000019F_1_25108025_quiver_pilon_291348_300003	LTR/ERV1,LTR/ERV1,LTR/ERV1,LTR/ERV1,LTR/ERVL,LTR/ERV1,LTR/ERV1,LTR/ERV1,LINE/L1,LINE/L1,Low_complexity,LINE/L1,LINE/L2,LINE/CR1,DNA/hAT-Charlie,DNA/hAT-Charlie,Low_complexity,Simple_repeat,LTR/ERV1	hsDel	0.00357123
chr1	72438150	72440602	chr1_72438150_INS_chimpanzee_000085F_1_11013735_quiver_pilon_10617013_10619465	LINE/L1,SINE/Alu,Simple_repeat,LINE/L1,LINE/L1	hsDel
chr1	73120463	73120998	chr1_73120463_INS_chimpanzee_000085F_1_11013735_quiver_pilon_9942236_9942771	LTR/ERVL	hsDel	0.000451746
chr1	74400941	74403939	chr1_74400941_INS_chimpanzee_000085F_1_11013735_quiver_pilon_8655210_8658208	Low_complexity,LINE/L2,LTR/ERVL-MaLR,DNA/hAT-Charlie,LTR/ERV1,SINE/Alu,LTR/ERV1,LTR/ERV1	hsDel
chr1	75524409	75524470	chr1_75524409_INS_chimpanzee_000085F_1_11013735_quiver_pilon_7549499_7549560	LINE/L1	hsDel
chr1	75806912	75810241	chr1_75806912_INS_chimpanzee_000085F_1_11013735_quiver_pilon_7244300_7247629	SINE/Alu,SINE/Alu,SINE/MIR,SINE/MIR,LINE/L1,SINE/Alu,LTR/ERVL,LINE/L1,SINE/Alu	hsDel
chr1	76208676	76208736	chr1_76208676_INS_chimpanzee_000085F_1_11013735_quiver_pilon_6845576_6845636	.	hsDel	0.0093071
chr1	76884551	76885632	chr1_76884551_INS_chimpanzee_000085F_1_11013735_quiver_pilon_6170313_6171394	LTR/ERVL-MaLR	hsDel	0.00658885
chr1	77406210	77408200	chr1_77406210_INS_chimpanzee_000085F_1_11013735_quiver_pilon_5644933_5646923	LINE/L1,Low_complexity,SINE/Alu,Low_complexity,SINE/Alu,LINE/L2,SINE/MIR	hsDel
chr1	77538490	77538812	chr1_77538490_INS_chimpanzee_000085F_1_11013735_quiver_pilon_5512493_5512815	SINE/Alu	hsDel	0.0161721
chr1	77915605	77916406	chr1_77915605_INS_chimpanzee_000085F_1_11013735_quiver_pilon_5137812_5138613	SINE/Alu,LINE/L1,SINE/Alu,LINE/L1,SINE/Alu	hsDel	0.0115313
chr1	77934866	77936491	chr1_77934866_INS_chimpanzee_000085F_1_11013735_quiver_pilon_5117086_5118711	SINE/Alu,SINE/Alu,SINE/Alu,DNA/hAT-Tip100	hsDel	0.0239096
chr1	78092195	78092247	chr1_78092195_INS_chimpanzee_000085F_1_11013735_quiver_pilon_4959692_4959744	.	hsDel	0.00144667
chr1	78331577	78331961	chr1_78331577_INS_chimpanzee_000085F_1_11013735_quiver_pilon_4716296_4716680	.	hsDel
chr1	78538082	78538625	chr1_78538082_INS_chimpanzee_000085F_1_11013735_quiver_pilon_4502980_4503523	LINE/L2	hsDel
chr1	78680134	78680243	chr1_78680134_INS_chimpanzee_000085F_1_11013735_quiver_pilon_4374683_4374792	.	hsDel	0.00510661
chr1	78964875	78965079	chr1_78964875_INS_chimpanzee_000085F_1_11013735_quiver_pilon_4095951_4096155	Low_complexity	hsDel	0.00159705
chr1	79795154	79795689	chr1_79795154_INS_chimpanzee_000085F_1_11013735_quiver_pilon_3267721_3268256	LINE/L1,Simple_repeat,LINE/L1	hsDel	0.00227147
chr1	80257776	80261222	chr1_80257776_INS_chimpanzee_000085F_1_11013735_quiver_pilon_2806397_2809843	LINE/L1,LINE/L1,LINE/L1,LINE/L1,LINE/L1,LINE/L1,LINE/L2	hsDel	0.0147755
chr1	80258186	80260332	chr1_80258186_INS_chimpanzee_000085F_1_11013735_quiver_pilon_2803845_2805991	LINE/L1,SINE/Alu,LINE/L1,SINE/Alu,Simple_repeat,LINE/L1	hsDel	0.00369784
chr1	80503083	80503651	chr1_80503083_INS_chimpanzee_000085F_1_11013735_quiver_pilon_2558939_2559507	.	hsDel
chr1	80828173	80828253	chr1_80828173_INS_chimpanzee_000085F_1_11013735_quiver_pilon_2234864_2234944	LTR/ERVL	hsDel	0.00350272
chr1	81022900	81023009	chr1_81022900_INS_chimpanzee_000085F_1_11013735_quiver_pilon_2046851_2046960	Simple_repeat	hsDel
chr1	81278125	81280217	chr1_81278125_INS_chimpanzee_000085F_1_11013735_quiver_pilon_1789872_1791964	LTR/ERVL	hsDel	0.00134852
chr1	81878254	81878523	chr1_81878254_INS_chimpanzee_000085F_1_11013735_quiver_pilon_1193822_1194091	.	hsDel
chr1	82023273	82023479	chr1_82023273_INS_chimpanzee_000085F_1_11013735_quiver_pilon_1049029_1049235	.	hsDel
chr1	82184755	82185517	chr1_82184755_INS_chimpanzee_000085F_1_11013735_quiver_pilon_888630_889392	LTR/ERVL-MaLR,SINE/Alu,LTR/ERVL-MaLR	hsDel	0.0106704
chr1	82420060	82420801	chr1_82420060_INS_chimpanzee_000085F_1_11013735_quiver_pilon_654879_655620	.	hsDel	0.0026023
chr1	84955803	84959165	chr1_84955803_INS_chimpanzee_000195F_1_4143334_quiver_pilon_1449960_1453322	LINE/L2,LINE/L2,DNA/hAT-Charlie,SINE/MIR,DNA/TcMar-Tc2,SINE/Alu,LINE/L2	hsDel	0.020549
chr1	85122739	85125066	chr1_85122739_INS_chimpanzee_000195F_1_4143334_quiver_pilon_1619758_1622085	SINE/Alu,SINE/MIR,SINE/MIR,LINE/L1	hsDel	0.00865499
chr1	85634351	85635053	chr1_85634351_INS_chimpanzee_000195F_1_4143334_quiver_pilon_2134286_2134988	LTR/ERVL-MaLR,LTR/ERVL-MaLR	hsDel
chr1	85848866	85849210	chr1_85848866_INS_chimpanzee_000195F_1_4143334_quiver_pilon_2339145_2339489	Low_complexity	hsDel
chr1	86712630	86712686	chr1_86712630_INS_chimpanzee_000195F_1_4143334_quiver_pilon_3172190_3172246	.	hsDel	0.0164387
chr1	87604124	87604319	chr1_87604124_INS_chimpanzee_000195F_1_4143334_quiver_pilon_4063024_4063219	LINE/L1	hsDel	0.00241671
chr1	88617682	88622224	chr1_88617682_INS_chimpanzee_000052F_1_16518354_quiver_pilon_923266_927808	Low_complexity,LINE/L1,LINE/L2,LTR/Gypsy?,LINE/L1,LINE/L1,LINE/L1,LTR/ERVL-MaLR	hsDel	0.0191271
chr1	88759930	88760301	chr1_88759930_INS_chimpanzee_000052F_1_16518354_quiver_pilon_1070098_1070469	LINE/L1	hsDel	0.0186441
chr1	89790043	89790480	chr1_89790043_INS_chimpanzee_000052F_1_16518354_quiver_pilon_2048233_2048670	.	hsDel	0.0187311
chr1	91358194	91358260	chr1_91358194_INS_chimpanzee_000052F_1_16518354_quiver_pilon_3610351_3610417	SINE/Alu	hsDel	0.00867265
chr1	91861399	91861654	chr1_91861399_INS_chimpanzee_000052F_1_16518354_quiver_pilon_4111786_4112041	SINE/Alu	hsDel	0.00315955
chr1	91894008	91895810	chr1_91894008_INS_chimpanzee_000052F_1_16518354_quiver_pilon_4144049_4145851	SINE/Alu,SINE/Alu,LINE/L2,LINE/L2,LINE/L2,LINE/L2,SINE/Alu	hsDel	0.00579129
chr1	92011505	92011740	chr1_92011505_INS_chimpanzee_000052F_1_16518354_quiver_pilon_4262838_4263073	SINE/Alu	hsDel	0.0158703
chr1	92060728	92063487	chr1_92060728_INS_chimpanzee_000052F_1_16518354_quiver_pilon_4314183_4316942	SINE/Alu,LINE/L1,LINE/L1,LINE/L1,LTR/ERVL-MaLR,LINE/L1,LTR/ERV1,LINE/L1,LTR/ERVL	hsDel	0.00620748
chr1	92937732	92939996	chr1_92937732_INS_chimpanzee_000052F_1_16518354_quiver_pilon_5190471_5192735	LINE/L1,SINE/Alu,Simple_repeat,LINE/L1,SINE/Alu,LINE/L1,LTR/ERVL-MaLR,LINE/L1,LINE/L1,SINE/Alu,LINE/L1	hsDel	0.0222777
chr1	92938055	92940672	chr1_92938055_INS_chimpanzee_000052F_1_16518354_quiver_pilon_5193064_5195681	SINE/MIR,Simple_repeat,SINE/Alu,SINE/Alu,SINE/Alu,SINE/Alu	hsDel	0.0194554
chr1	93333773	93333881	chr1_93333773_INS_chimpanzee_000052F_1_16518354_quiver_pilon_5580959_5581067	LINE/L1	hsDel	0.00708175
chr1	94074629	94074812	chr1_94074629_INS_chimpanzee_000052F_1_16518354_quiver_pilon_6316706_6316889	LINE/L1	hsDel	0.0040796
chr1	94270354	94270633	chr1_94270354_INS_chimpanzee_000052F_1_16518354_quiver_pilon_6512435_6512714	LTR/ERVL	hsDel	0.00633408
chr1	94577806	94578112	chr1_94577806_INS_chimpanzee_000052F_1_16518354_quiver_pilon_6821287_6821593	LINE/L1,Simple_repeat	hsDel	0.00789612
chr1	95402075	95402138	chr1_95402075_INS_chimpanzee_000052F_1_16518354_quiver_pilon_7649302_7649365	.	hsDel	0.00561275
chr1	95835470	95835843	chr1_95835470_INS_chimpanzee_000052F_1_16518354_quiver_pilon_8088452_8088825	LINE/L1	hsDel	0.00517577
chr1	96621864	96624159	chr1_96621864_INS_chimpanzee_000052F_1_16518354_quiver_pilon_8866719_8869014	LTR/ERV1,LTR/ERV1,SINE/MIR,SINE/MIR,SINE/MIR,LTR/ERVL	hsDel	0.0119035
chr1	97439993	97440805	chr1_97439993_INS_chimpanzee_000052F_1_16518354_quiver_pilon_9680192_9681004	LINE/L1,SINE/Alu,LINE/L1	hsDel	0.00378306
chr1	97748280	97748563	chr1_97748280_INS_chimpanzee_000052F_1_16518354_quiver_pilon_9989511_9989794	.	hsDel
chr1	98674014	98677700	chr1_98674014_INS_chimpanzee_000052F_1_16518354_quiver_pilon_10911813_10915499	SINE/Alu,DNA/hAT-Charlie,LINE/L1,SINE/MIR,SINE/MIR,LINE/L1,Low_complexity	hsDel	0.0109768
chr1	99552202	99554011	chr1_99552202_INS_chimpanzee_000052F_1_16518354_quiver_pilon_11793650_11795459	LTR/ERVL-MaLR,SINE/Alu,SINE/Alu	hsDel	0.00548773
chr1	99574552	99574682	chr1_99574552_INS_chimpanzee_000052F_1_16518354_quiver_pilon_11817804_11817934	SINE/MIR	hsDel	0.00432972
chr1	101115375	101116009	chr1_101115375_INS_chimpanzee_000052F_1_16518354_quiver_pilon_13356168_13356802	LINE/L2	hsDel	0.0103263
chr1	101957500	101958879	chr1_101957500_INS_chimpanzee_000052F_1_16518354_quiver_pilon_14197146_14198525	LINE/L2,LINE/L2	hsDel
chr1	102109301	102113629	chr1_102109301_INS_chimpanzee_000052F_1_16518354_quiver_pilon_14352210_14356538	LTR/ERVL,LTR/ERVL,SINE/Alu,LINE/L2,LTR/ERVL,DNA/hAT-Charlie,LTR/ERVL,SINE/Alu,LTR/ERVL,LTR/ERV1,Simple_repeat,LTR/ERVL-MaLR,LTR/ERVL-MaLR,DNA/hAT-Charlie	hsDel	0.00522443
chr1	102266342	102266401	chr1_102266342_INS_chimpanzee_000052F_1_16518354_quiver_pilon_14512432_14512491	.	hsDel	0.00130362
chr1	102387102	102387640	chr1_102387102_INS_chimpanzee_000052F_1_16518354_quiver_pilon_14633463_14634001	Low_complexity,Low_complexity	hsDel	0.00873871
chr1	102434099	102434900	chr1_102434099_INS_chimpanzee_000052F_1_16518354_quiver_pilon_14680869_14681670	LTR/ERV1,LTR/ERV1	hsDel
chr1	102435694	102438328	chr1_102435694_INS_chimpanzee_000052F_1_16518354_quiver_pilon_14683278_14685912	LTR/ERV1	hsDel	0.00830958
chr1	102593231	102593463	chr1_102593231_INS_chimpanzee_000052F_1_16518354_quiver_pilon_14841397_14841629	LTR/ERVL-MaLR	hsDel	0.00451399
chr1	102672682	102672955	chr1_102672682_INS_chimpanzee_000052F_1_16518354_quiver_pilon_14920641_14920914	Low_complexity	hsDel	0.0127278
chr1	103011691	103011744	chr1_103011691_INS_chimpanzee_000052F_1_16518354_quiver_pilon_15258984_15259037	.	hsDel	0.00170422
chr1	103816506	103817724	chr1_103816506_INS_chimpanzee_000052F_1_16518354_quiver_pilon_15974124_15975342	LINE/L1,LTR/ERV1	hsDel	0.0168362
chr1	104929431	104929515	chr1_104929431_INS_chimpanzee_000064F_1_4764474_quiver_pilon_4235694_4235778	LTR/ERV1	hsDel	0.00593587
chr1	104941804	104942575	chr1_104941804_INS_chimpanzee_000064F_1_4764474_quiver_pilon_4222559_4223330	SINE/MIR,LINE/L1	hsDel	0.00992031
chr1	105698243	105713312	chr1_105698243_INS_chimpanzee_000064F_1_4764474_quiver_pilon_3508570_3523639	LINE/L2,Low_complexity,LINE/L2,SINE/Alu,LINE/L1,Simple_repeat,LINE/L1,LINE/L1,LINE/L1,LINE/L1,LTR/ERV1,LTR/ERV1,LINE/L1,LINE/L1,Simple_repeat,LINE/L1,LINE/L1,LINE/L1,LINE/L1,LINE/L1	hsDel	0.004626
chr1	105980243	105980517	chr1_105980243_INS_chimpanzee_000064F_1_4764474_quiver_pilon_3221233_3221507	LINE/L2	hsDel
chr1	106356728	106357748	chr1_106356728_INS_chimpanzee_000064F_1_4764474_quiver_pilon_2843572_2844592	LINE/L2,LINE/L2,LTR/ERVL-MaLR,LINE/L2	hsDel	0.00345618
chr1	106670308	106670648	chr1_106670308_INS_chimpanzee_000064F_1_4764474_quiver_pilon_2533509_2533849	SINE/Alu,LINE/L1,SINE/Alu	hsDel	0.00137069
chr1	106722688	106725062	chr1_106722688_INS_chimpanzee_000064F_1_4764474_quiver_pilon_2479263_2481637	LTR/ERVL,LTR/ERVL,LINE/L1,LTR/ERVL,SINE/Alu,LTR/ERVL	hsDel	0.000532471
chr1	108748329	108751816	chr1_108748329_INS_chimpanzee_000064F_1_4764474_quiver_pilon_601747_605234	SINE/Alu,Low_complexity,SINE/MIR,SINE/Alu,SINE/Alu,SINE/Alu,Simple_repeat,SINE/Alu,LINE/L1,SINE/Alu,LINE/L2,LINE/L1,Low_complexity,SINE/Alu	hsDel	0.0151693
chr1	108926382	108927410	chr1_108926382_INS_chimpanzee_000064F_1_4764474_quiver_pilon_423446_424474	LINE/L1,LINE/L1,LINE/L2	hsDel	0.0240615
chr1	109860310	109861280	chr1_109860310_INS_chimpanzee_000226F_1_3460476_quiver_pilon_3169818_3170788	LINE/L1	hsDel	0.0238474
chr1	110744112	110744922	chr1_110744112_INS_chimpanzee_000226F_1_3460476_quiver_pilon_2279009_2279819	.	hsDel	0.0127411
chr1	110814014	110814240	chr1_110814014_INS_chimpanzee_000226F_1_3460476_quiver_pilon_2208749_2208975	.	hsDel	0.0103703
chr1	111623425	111623533	chr1_111623425_INS_chimpanzee_000226F_1_3460476_quiver_pilon_1392845_1392953	SINE/Alu	hsDel	0.00773509
chr1	111781734	111782006	chr1_111781734_INS_chimpanzee_000226F_1_3460476_quiver_pilon_1233802_1234074	SINE/Alu	hsDel
chr1	112438142	112438547	chr1_112438142_INS_chimpanzee_000226F_1_3460476_quiver_pilon_586640_587045	LINE/L1	hsDel	0.00907592
chr1	112843535	112844519	chr1_112843535_INS_chimpanzee_000226F_1_3460476_quiver_pilon_188453_189437	SINE/Alu,SINE/Alu	hsDel	0.00864629
chr1	115879553	115880066	chr1_115879553_INS_chimpanzee_000245F_1_3120291_quiver_pilon_745758_746271	SINE/MIR,LINE/L2,LINE/CR1	hsDel	0.00924695
chr1	116024611	116024841	chr1_116024611_INS_chimpanzee_000245F_1_3120291_quiver_pilon_604911_605141	.	hsDel	0.00479492
chr1	116101126	116101623	chr1_116101126_INS_chimpanzee_000245F_1_3120291_quiver_pilon_528079_528576	LINE/L1,Simple_repeat,LINE/L1,SINE/MIR,LINE/L1,DNA/hAT-Charlie	hsDel	0.00837859
chr1	116199305	116199383	chr1_116199305_INS_chimpanzee_000245F_1_3120291_quiver_pilon_430005_430083	.	hsDel	0.0101355
chr1	116220403	116220476	chr1_116220403_INS_chimpanzee_000245F_1_3120291_quiver_pilon_408889_408962	.	hsDel	0.00912154
chr1	117151160	117151524	chr1_117151160_INS_chimpanzee_000236F_1_3321201_quiver_pilon_495503_495867	LINE/L1,LTR/ERV1,SINE/Alu	hsDel	0.00790446
chr1	117894300	117896151	chr1_117894300_INS_chimpanzee_000236F_1_3321201_quiver_pilon_1234114_1235965	SINE/Alu,DNA/hAT-Charlie,LTR/ERV1,DNA/TcMar-Tigger,Simple_repeat,DNA/hAT-Charlie,DNA/hAT-Charlie	hsDel	0.0289817
chr1	118556180	118556240	chr1_118556180_INS_chimpanzee_000236F_1_3321201_quiver_pilon_1883560_1883620	.	hsDel	0.000985346
chr1	118625794	118625870	chr1_118625794_INS_chimpanzee_000236F_1_3321201_quiver_pilon_1950325_1950401	LINE/L1	hsDel	0.00298628
chr1	119213513	119213758	chr1_119213513_INS_chimpanzee_000236F_1_3321201_quiver_pilon_2516155_2516400	LINE/L1,Low_complexity	hsDel	0.0057178
chr1	147091938	147092344	chr1_147091938_INS_chimpanzee_000372F_1_1089836_quiver_pilon_135945_136351	SINE/Alu,Simple_repeat,Simple_repeat,SINE/Alu	hsDel	0.0114093
chr1	147231695	147233753	chr1_147231695_INS_chimpanzee_000372F_1_1089836_quiver_pilon_276661_278719	LINE/L1	hsDel
chr1	147386007	147389983	chr1_147386007_INS_chimpanzee_000372F_1_1089836_quiver_pilon_433315_437291	LINE/L1,LINE/CR1,SINE/MIR,LINE/CR1,LINE/CR1,SINE/Alu,LINE/CR1,LINE/CR1,LINE/L1	hsDel
chr1	147419698	147419776	chr1_147419698_INS_chimpanzee_000372F_1_1089836_quiver_pilon_471294_471372	.	hsDel	0.0129147
chr1	147847597	147848896	chr1_147847597_INS_chimpanzee_000372F_1_1089836_quiver_pilon_914612_915911	SINE/MIR,LINE/L2,Low_complexity,SINE/Alu	hsDel	0.0118859
chr1	150618356	150619505	chr1_150618356_INS_chimpanzee_000271F_1_2676246_quiver_pilon_557313_558462	SINE/Alu,SINE/Alu,SINE/Alu,SINE/Alu,LINE/L2,SINE/MIR,SINE/Alu	hsDel	0.0101154
chr1	151274713	151287658	chr1_151274713_INS_chimpanzee_000271F_1_2676246_quiver_pilon_1214206_1227151	SINE/Alu,LTR/ERV1,SINE/Alu,LTR/ERV1,SINE/Alu,LINE/L2,LTR/ERVL-MaLR,SINE/Alu,LTR/ERVL-MaLR,SINE/Alu,SINE/Alu,LTR/ERVL-MaLR,LTR/ERVL-MaLR,LTR/ERVL-MaLR,SINE/Alu,SINE/Alu,LTR/ERVL-MaLR,SINE/Alu,SINE/Alu,LTR/ERVL-MaLR,SINE/Alu,SINE/Alu,Simple_repeat,Retroposon,Retroposon,SINE/Alu,LTR/ERVL-MaLR,SINE/Alu,Low_complexity,SINE/Alu,SINE/Alu,LINE/L1,SINE/Alu,SINE/Alu,LINE/L1,SINE/Alu,LINE/L1,SINE/Alu,LINE/L1,SINE/Alu,LINE/L1,SINE/Alu,LINE/L1,SINE/Alu,LINE/L1,LINE/L1,SINE/Alu,Simple_repeat,SINE/Alu,SINE/Alu	hsDel	0.0371942
chr1	151593381	151593902	chr1_151593381_INS_chimpanzee_000271F_1_2676246_quiver_pilon_1543028_1543549	SINE/Alu,LTR/ERV1	hsDel	0.0226121
chr1	151713846	151714241	chr1_151713846_INS_chimpanzee_000271F_1_2676246_quiver_pilon_1663334_1663729	.	hsDel	0.00764706
chr1	152695731	152699916	chr1_152695731_INS_chimpanzee_000247F_1_3087718_quiver_pilon_3051724_3055909	SINE/MIR,LTR/ERVL-MaLR,LINE/L1	hsDel
chr1	152695733	152699916	chr1_152695733_INS_chimpanzee_000271F_1_2676246_quiver_pilon_2664074_2668257	LINE/L1,LTR/ERVL-MaLR,SINE/MIR	hsDel	0.031151
chr1	152825413	152825933	chr1_152825413_INS_chimpanzee_000247F_1_3087718_quiver_pilon_2921268_2921788	SINE/Alu,Simple_repeat,SINE/MIR	hsDel
chr1	153398436	153399937	chr1_153398436_INS_chimpanzee_000247F_1_3087718_quiver_pilon_2345800_2347301	SINE/Alu	hsDel	0.00427111
chr1	154442676	154442759	chr1_154442676_INS_chimpanzee_000247F_1_3087718_quiver_pilon_1305313_1305396	.	hsDel	0.0100258
chr1	154577248	154577342	chr1_154577248_INS_chimpanzee_000247F_1_3087718_quiver_pilon_1170957_1171051	.	hsDel	0.0120178
chr1	154592131	154592903	chr1_154592131_INS_chimpanzee_000247F_1_3087718_quiver_pilon_1155326_1156098	LINE/L2,LINE/L2,DNA/hAT-Charlie,DNA/hAT-Charlie	hsDel	0.0106277
chr1	155444800	155445179	chr1_155444800_INS_chimpanzee_000247F_1_3087718_quiver_pilon_309852_310231	SINE/Alu,SINE/Alu	hsDel	0.011441
chr1	155595479	155596836	chr1_155595479_INS_chimpanzee_000247F_1_3087718_quiver_pilon_158488_159845	SINE/MIR,SINE/Alu,SINE/Alu	hsDel
chr1	155600755	155601061	chr1_155600755_INS_chimpanzee_000247F_1_3087718_quiver_pilon_152903_153209	SINE/Alu,SINE/Alu	hsDel	0.0403348
chr1	155849195	155850062	chr1_155849195_INS_chimpanzee_000201F_1_3882484_quiver_pilon_90091_90958	SINE/Alu,SINE/Alu,LINE/L2,SINE/Alu	hsDel	0.0101252
chr1	155939812	155941664	chr1_155939812_INS_chimpanzee_000201F_1_3882484_quiver_pilon_181996_183848	SINE/Alu,LINE/L1,LINE/L1,SINE/MIR,LINE/L2,Simple_repeat,SINE/Alu	hsDel	0.0157489
chr1	155986508	155987963	chr1_155986508_INS_chimpanzee_000201F_1_3882484_quiver_pilon_230547_232002	LINE/L1,SINE/Alu,LINE/L1,SINE/Alu,LINE/L1,SINE/Alu,DNA/hAT-Charlie,SINE/MIR	hsDel	0.0185453
chr1	156183748	156184273	chr1_156183748_INS_chimpanzee_000201F_1_3882484_quiver_pilon_432193_432718	SINE/Alu,LINE/L2,SINE/Alu	hsDel	0.0161745
chr1	156375887	156377444	chr1_156375887_INS_chimpanzee_000201F_1_3882484_quiver_pilon_624818_626375	SINE/Alu,LINE/L2,SINE/Alu,SINE/Alu,SINE/Alu	hsDel	0.0136246
chr1	156469970	156470373	chr1_156469970_INS_chimpanzee_000201F_1_3882484_quiver_pilon_720049_720452	snRNA	hsDel	0.0145052
chr1	156486105	156486310	chr1_156486105_INS_chimpanzee_000201F_1_3882484_quiver_pilon_736573_736778	SINE/Alu,SINE/Alu	hsDel	0.0212896
chr1	157349305	157349355	chr1_157349305_INS_chimpanzee_000201F_1_3882484_quiver_pilon_1596840_1596890	LTR/ERVL-MaLR,LTR/ERVL-MaLR	hsDel	0.00455093
chr1	157758765	157758823	chr1_157758765_INS_chimpanzee_000201F_1_3882484_quiver_pilon_2006859_2006917	LINE/L1	hsDel	0.00162953
chr1	157924154	157926109	chr1_157924154_INS_chimpanzee_000201F_1_3882484_quiver_pilon_2177889_2179844	.	hsDel	0.00748078
chr1	158323868	158324195	chr1_158323868_INS_chimpanzee_000201F_1_3882484_quiver_pilon_2566869_2567196	.	hsDel	0.00533176
chr1	159350709	159352044	chr1_159350709_INS_chimpanzee_000201F_1_3882484_quiver_pilon_3600815_3602150	DNA/TcMar-Tigger,LINE/L1,LINE/L1,LINE/L1,Simple_repeat,Simple_repeat,SINE/Alu	hsDel	0.00263398
chr1	160006545	160006856	chr1_160006545_INS_chimpanzee_000314F_1_1725702_quiver_pilon_321943_322254	.	hsDel
chr1	160287674	160288059	chr1_160287674_INS_chimpanzee_000314F_1_1725702_quiver_pilon_605022_605407	Low_complexity,Low_complexity,SINE/Alu	hsDel	0.0199222
chr1	163336178	163336269	chr1_163336178_INS_chimpanzee_000083F_1_11068219_quiver_pilon_9312676_9312767	LINE/L1,LINE/L1	hsDel	0.00199408
chr1	163796681	163796732	chr1_163796681_INS_chimpanzee_000083F_1_11068219_quiver_pilon_8852979_8853030	.	hsDel	0.0124526
chr1	164228884	164229072	chr1_164228884_INS_chimpanzee_000083F_1_11068219_quiver_pilon_8424574_8424762	SINE/MIR	hsDel	0.00658529
chr1	164957846	164958174	chr1_164957846_INS_chimpanzee_000083F_1_11068219_quiver_pilon_7685086_7685414	LINE/L1,Simple_repeat,Simple_repeat	hsDel	0.0616918
chr1	164987897	164988093	chr1_164987897_INS_chimpanzee_000083F_1_11068219_quiver_pilon_7655193_7655389	DNA/TcMar-Tigger,LINE/L2	hsDel	0.0082112
chr1	165881456	165881917	chr1_165881456_INS_chimpanzee_000083F_1_11068219_quiver_pilon_6762058_6762519	.	hsDel
chr1	166131555	166131887	chr1_166131555_INS_chimpanzee_000083F_1_11068219_quiver_pilon_6515546_6515878	.	hsDel	0.0108775
chr1	166480329	166487420	chr1_166480329_INS_chimpanzee_000083F_1_11068219_quiver_pilon_6166588_6173679	DNA/TcMar-Tigger,LINE/L1,LINE/L1,SINE/Alu,LINE/L1,SINE/Alu	hsDel	0.00159771
chr1	167195444	167196135	chr1_167195444_INS_chimpanzee_000083F_1_11068219_quiver_pilon_5458686_5459377	DNA/hAT-Charlie	hsDel
chr1	167195722	167201167	chr1_167195722_INS_chimpanzee_000083F_1_11068219_quiver_pilon_5452962_5458407	SINE/Alu,DNA/TcMar-Tigger,LINE/L1,SINE/Alu,SINE/Alu,LINE/L1,DNA/TcMar-Tigger,SINE/Alu,LINE/L1	hsDel	0.0178362
chr1	167327545	167327628	chr1_167327545_INS_chimpanzee_000083F_1_11068219_quiver_pilon_5315910_5315993	.	hsDel	0.0128144
chr1	168416305	168416549	chr1_168416305_INS_chimpanzee_000083F_1_11068219_quiver_pilon_4230521_4230765	LTR/ERVL-MaLR	hsDel
chr1	170117651	170118052	chr1_170117651_INS_chimpanzee_000083F_1_11068219_quiver_pilon_2529091_2529492	SINE/MIR	hsDel
chr1	170117688	170117937	chr1_170117688_INS_chimpanzee_000083F_1_11068219_quiver_pilon_2528804_2529053	DNA/hAT-Charlie,SINE/MIR	hsDel
chr1	171113102	171113211	chr1_171113102_INS_chimpanzee_000083F_1_11068219_quiver_pilon_1530232_1530341	LINE/L2	hsDel	0.00987141
chr1	171354514	171354730	chr1_171354514_INS_chimpanzee_000083F_1_11068219_quiver_pilon_1288671_1288887	SINE/Alu	hsDel	0.00642864
chr1	171555848	171555901	chr1_171555848_INS_chimpanzee_000083F_1_11068219_quiver_pilon_1085570_1085623	LINE/L1	hsDel	0.00489039
chr1	171574705	171574782	chr1_171574705_INS_chimpanzee_000083F_1_11068219_quiver_pilon_1066629_1066706	.	hsDel	0.0038369
chr1	172979762	172981797	chr1_172979762_INS_chimpanzee_000305F_1_2013388_quiver_pilon_1613255_1615290	DNA/TcMar-Tigger,Simple_repeat,Low_complexity,LINE/L2	hsDel
chr1	172993861	172995255	chr1_172993861_INS_chimpanzee_000305F_1_2013388_quiver_pilon_1603840_1605234	LTR/ERVL-MaLR	hsDel
chr1	173173510	173173859	chr1_173173510_INS_chimpanzee_000305F_1_2013388_quiver_pilon_1428629_1428978	LTR/ERVL-MaLR	hsDel	0.00710507
chr1	173231885	173239571	chr1_173231885_INS_chimpanzee_000305F_1_2013388_quiver_pilon_1362412_1370098	LINE/L1,SINE/MIR,SINE/MIR,SINE/MIR,Low_complexity,Low_complexity,DNA/hAT-Charlie,SINE/MIR,DNA/hAT-Charlie,SINE/MIR,SINE/MIR,LINE/L1,LINE/L1	hsDel
chr1	173501685	173501786	chr1_173501685_INS_chimpanzee_000305F_1_2013388_quiver_pilon_1089630_1089731	SINE/Alu	hsDel	0.0050512
chr1	174444918	174446066	chr1_174444918_INS_chimpanzee_000305F_1_2013388_quiver_pilon_149222_150370	LINE/L1,LINE/L1	hsDel	0.0177002
chr1	174537613	174540860	chr1_174537613_INS_chimpanzee_000305F_1_2013388_quiver_pilon_53133_56380	LINE/L2,LTR/ERVL-MaLR,LINE/L1,SINE/Alu	hsDel
chr1	174710908	174718645	chr1_174710908_INS_chimpanzee_000588F_1_259532_quiver_pilon_187986_195723	LTR/ERV1,LTR/ERV1,LTR/ERV1,LINE/L2,SINE/Alu,LINE/L2,Low_complexity,LINE/L1,SINE/Alu,LINE/L1	hsDel
chr1	174970003	174970468	chr1_174970003_INS_chimpanzee_000027F_1_21890179_quiver_pilon_21806369_21806834	SINE/MIR	hsDel
chr1	175023724	175024842	chr1_175023724_INS_chimpanzee_000027F_1_21890179_quiver_pilon_21751573_21752691	LTR/Gypsy,Simple_repeat	hsDel	0.00803947
chr1	175071555	175071640	chr1_175071555_INS_chimpanzee_000027F_1_21890179_quiver_pilon_21703634_21703719	.	hsDel	0.00464829
chr1	175099654	175099931	chr1_175099654_INS_chimpanzee_000027F_1_21890179_quiver_pilon_21675171_21675448	Low_complexity	hsDel	0.00627548
chr1	175790208	175790265	chr1_175790208_INS_chimpanzee_000027F_1_21890179_quiver_pilon_20983850_20983907	.	hsDel	0.00239467
chr1	175974852	175984165	chr1_175974852_INS_chimpanzee_000027F_1_21890179_quiver_pilon_20789361_20798674	SINE/Alu,SINE/MIR,LINE/L2,SINE/MIR,SINE/Alu,DNA/hAT-Charlie,SINE/MIR,SINE/Alu,SINE/Alu,LINE/L1,LINE/L1,LINE/L1,LINE/L1,LINE/L1,LINE/L1,SINE/Alu	hsDel	0.00401711
chr1	176793858	176799212	chr1_176793858_INS_chimpanzee_000027F_1_21890179_quiver_pilon_19967160_19972514	SINE/Alu,SINE/MIR,DNA/hAT-Charlie,SINE/MIR,LINE/L1,LINE/L2,LINE/L2,LINE/L2	hsDel
chr1	179231927	179232533	chr1_179231927_INS_chimpanzee_000027F_1_21890179_quiver_pilon_17571872_17572478	.	hsDel
chr1	179825657	179826458	chr1_179825657_INS_chimpanzee_000027F_1_21890179_quiver_pilon_16982762_16983563	SINE/Alu,LINE/L1,SINE/Alu,Low_complexity,SINE/Alu	hsDel	0.0161059
chr1	180297000	180298716	chr1_180297000_INS_chimpanzee_000027F_1_21890179_quiver_pilon_16510315_16512031	LINE/L1,LINE/L1,LINE/L1,DNA/TcMar-Tigger,SINE/Alu	hsDel	0.0246944
chr1	180776327	180776837	chr1_180776327_INS_chimpanzee_000027F_1_21890179_quiver_pilon_16035796_16036306	DNA/hAT-Charlie	hsDel
chr1	181613552	181614472	chr1_181613552_INS_chimpanzee_000027F_1_21890179_quiver_pilon_15203725_15204645	DNA/TcMar-Tigger	hsDel	0.00549815
chr1	181776026	181776813	chr1_181776026_INS_chimpanzee_000027F_1_21890179_quiver_pilon_15034760_15035547	LINE/L2,LINE/L2	hsDel	0.0123114
chr1	182399483	182415531	chr1_182399483_INS_chimpanzee_000027F_1_21890179_quiver_pilon_14393674_14409722	SINE/Alu,LINE/L1,LTR/ERVL-MaLR,LTR/ERVL,SINE/Alu,LTR/ERVL,LTR/ERVL-MaLR,LTR/ERVL-MaLR,LINE/L1,SINE/Alu,LINE/L1,SINE/Alu,LINE/L1,Simple_repeat,LINE/L1,SINE/Alu,LINE/L1,LTR/ERVL-MaLR,SINE/Alu,Simple_repeat,DNA/hAT-Charlie,Simple_repeat,DNA/hAT-Charlie,SINE/Alu,SINE/Alu,DNA/hAT-Charlie,Simple_repeat,LTR/ERVL,SINE/Alu,LTR/ERVL,SINE/MIR,SINE/Alu,Low_complexity,Simple_repeat,Simple_repeat,SINE/Alu,LTR/ERVL,SINE/Alu,SINE/Alu	hsDel	0.0589016
chr1	182578526	182578608	chr1_182578526_INS_chimpanzee_000027F_1_21890179_quiver_pilon_14214888_14214970	SINE/Alu,LINE/L1	hsDel	0.00832351
chr1	182852942	182853377	chr1_182852942_INS_chimpanzee_000027F_1_21890179_quiver_pilon_13942718_13943153	SINE/Alu,DNA/TcMar-Tigger,SINE/MIR	hsDel	0.00509025
chr1	182989853	182991754	chr1_182989853_INS_chimpanzee_000027F_1_21890179_quiver_pilon_13804996_13806897	SINE/Alu,Simple_repeat,SINE/Alu	hsDel	0.00997882
chr1	183424199	183424790	chr1_183424199_INS_chimpanzee_000027F_1_21890179_quiver_pilon_13357380_13357971	LINE/CR1,SINE/Alu	hsDel	0.00439836
chr1	185071077	185072501	chr1_185071077_INS_chimpanzee_000027F_1_21890179_quiver_pilon_11715620_11717044	LTR/ERV1,LTR/ERVL,LTR/ERV1,LTR/ERVL,SINE/Alu	hsDel	0.00620099
chr1	185225568	185225928	chr1_185225568_INS_chimpanzee_000027F_1_21890179_quiver_pilon_11560818_11561178	DNA/TcMar-Tigger,LINE/L1	hsDel
chr1	185231804	185232555	chr1_185231804_INS_chimpanzee_000027F_1_21890179_quiver_pilon_11553848_11554599	SINE/Alu,LINE/L2	hsDel	0.00452901
chr1	185964634	185964956	chr1_185964634_INS_chimpanzee_000027F_1_21890179_quiver_pilon_10822707_10823029	LINE/L2	hsDel	0.00411791
chr1	186289391	186290651	chr1_186289391_INS_chimpanzee_000027F_1_21890179_quiver_pilon_10497418_10498678	LINE/L1,Low_complexity,LINE/L1,LINE/L2	hsDel	0.0056545
chr1	187471077	187471165	chr1_187471077_INS_chimpanzee_000027F_1_21890179_quiver_pilon_9341031_9341119	.	hsDel
chr1	187683535	187685679	chr1_187683535_INS_chimpanzee_000027F_1_21890179_quiver_pilon_9132754_9134898	LINE/L1,LINE/L1,SINE/MIR	hsDel	0.00257588
chr1	187738378	187738760	chr1_187738378_INS_chimpanzee_000027F_1_21890179_quiver_pilon_9077383_9077765	.	hsDel
chr1	188294946	188297937	chr1_188294946_INS_chimpanzee_000027F_1_21890179_quiver_pilon_8522069_8525060	DNA/hAT-Tip100,LTR/ERVL-MaLR,LINE/L1,DNA/hAT-Tip100,SINE/Alu,LINE/L1,SINE/Alu,LINE/L1	hsDel	0.000785307
chr1	188556212	188562261	chr1_188556212_INS_chimpanzee_000027F_1_21890179_quiver_pilon_8255455_8261504	DNA/TcMar-Tigger,DNA/TcMar-Tigger,DNA/TcMar-Tigger,DNA/TcMar-Tigger,SINE/Alu,SINE/Alu,LINE/L1,LINE/L1,LINE/L1,SINE/Alu	hsDel	0.00282568
chr1	188665299	188665910	chr1_188665299_INS_chimpanzee_000027F_1_21890179_quiver_pilon_8146301_8146912	LTR/ERVL-MaLR,LTR/ERVL-MaLR	hsDel
chr1	188665329	188668263	chr1_188665329_INS_chimpanzee_000027F_1_21890179_quiver_pilon_8143343_8146277	LINE/L1,LTR/ERVL-MaLR	hsDel
chr1	188665369	188668220	chr1_188665369_INS_chimpanzee_000027F_1_21890179_quiver_pilon_8140454_8143305	LINE/L1,LINE/L1,Low_complexity,Low_complexity,Low_complexity,LTR/ERVL-MaLR,SINE/Alu	hsDel	0.00192929
chr1	189174219	189177292	chr1_189174219_INS_chimpanzee_000027F_1_21890179_quiver_pilon_7634976_7638049	LINE/L1,LTR/ERVL,LTR/ERVL,LTR/ERVL,LINE/L1	hsDel	0.000413957
chr1	189358251	189358620	chr1_189358251_INS_chimpanzee_000027F_1_21890179_quiver_pilon_7447798_7448167	SINE/Alu,SINE/Alu	hsDel	0.00430562
chr1	189696601	189696691	chr1_189696601_INS_chimpanzee_000027F_1_21890179_quiver_pilon_7125635_7125725	SINE/Alu	hsDel	0.00329344
chr1	189739944	189740343	chr1_189739944_INS_chimpanzee_000027F_1_21890179_quiver_pilon_7081742_7082141	.	hsDel	0.00341384
chr1	190189382	190190982	chr1_190189382_INS_chimpanzee_000027F_1_21890179_quiver_pilon_6656213_6657813	LINE/L1,SINE/Alu,LINE/L1,LINE/L1	hsDel
chr1	191280222	191284389	chr1_191280222_INS_chimpanzee_000027F_1_21890179_quiver_pilon_5566014_5570181	SINE/Alu,SINE/MIR,LTR/ERVL-MaLR,LTR/ERVL-MaLR,LTR/ERVL-MaLR,LTR/ERVL-MaLR,LINE/L1,SINE/Alu	hsDel
chr1	191414976	191415186	chr1_191414976_INS_chimpanzee_000027F_1_21890179_quiver_pilon_5431425_5431635	LTR/ERVL-MaLR	hsDel
chr1	191783225	191784495	chr1_191783225_INS_chimpanzee_000027F_1_21890179_quiver_pilon_5057910_5059180	LTR/ERVL,LTR/ERVL,LTR/ERVL	hsDel	0.00627791
chr1	192315075	192315170	chr1_192315075_INS_chimpanzee_000027F_1_21890179_quiver_pilon_4521790_4521885	.	hsDel	0.00137602
chr1	192439894	192440741	chr1_192439894_INS_chimpanzee_000027F_1_21890179_quiver_pilon_4396174_4397021	LTR/ERVL	hsDel	0.00499142
chr1	192837661	192838824	chr1_192837661_INS_chimpanzee_000027F_1_21890179_quiver_pilon_4001055_4002218	LTR/ERVL,LINE/L2	hsDel
chr1	193978545	193978922	chr1_193978545_INS_chimpanzee_000027F_1_21890179_quiver_pilon_2869632_2870009	LTR/ERVL-MaLR,LINE/L1	hsDel	0.00581333
chr1	194402632	194408651	chr1_194402632_INS_chimpanzee_000027F_1_21890179_quiver_pilon_2437372_2443391	LINE/L1,SINE/Alu,SINE/Alu,LINE/L1,SINE/MIR,LINE/L1,Simple_repeat,LINE/CR1,Simple_repeat,DNA/TcMar-Tigger	hsDel	0.000906264
chr1	194595217	194598303	chr1_194595217_INS_chimpanzee_000027F_1_21890179_quiver_pilon_2244047_2247133	SINE/Alu,Low_complexity	hsDel	0.00429506
chr1	194769605	194773359	chr1_194769605_INS_chimpanzee_000027F_1_21890179_quiver_pilon_2066288_2070042	LTR/ERVL,LINE/L1,LTR/ERVL	hsDel	0.000477552
chr1	195323471	195363509	chr1_195323471_INS_chimpanzee_000027F_1_21890179_quiver_pilon_1472600_1512638	LINE/L1,SINE/Alu,LINE/L1,Simple_repeat,LINE/L1,Simple_repeat,LINE/L1,LINE/L1,LINE/L1,LINE/L1,Simple_repeat,Simple_repeat,Simple_repeat,Simple_repeat,Simple_repeat,Simple_repeat,Simple_repeat,Simple_repeat,Simple_repeat,LINE/L1,Low_complexity,SINE/MIR,Low_complexity,DNA/hAT-Charlie,SINE/MIR,LTR/ERVL-MaLR,SINE/Alu,Simple_repeat,LTR/ERVL-MaLR,Simple_repeat,SINE/MIR,SINE/MIR,LINE/L1,LTR/ERV1,LINE/L1,SINE/Alu,SINE/Alu,LINE/L1,SINE/Alu,LINE/L1,SINE/MIR,LTR/ERVL-MaLR,LINE/CR1,LTR/ERVL-MaLR,Simple_repeat,LINE/L1,LINE/L1,LTR/ERVL-MaLR,LINE/L1,LINE/L1,LINE/L1,LTR/ERV1,LINE/L1,LTR/ERV1,LINE/L1,LTR/ERV1,LTR/ERV1,LINE/L1,LINE/L1,LTR/ERVL,LINE/L1,Simple_repeat,LINE/L1,LINE/L1,Low_complexity,LINE/L1,Low_complexity,SINE/Alu,LINE/L1,LINE/L1,SINE/MIR	hsDel	0.00638201
chr1	195332499	195337446	chr1_195332499_INS_chimpanzee_000027F_1_21890179_quiver_pilon_1459290_1464237	LINE/L1,Simple_repeat,Simple_repeat,Simple_repeat,Low_complexity,Low_complexity,Low_complexity,SINE/MIR,LINE/L1,LINE/L1,LTR/ERVL-MaLR	hsDel	0.0163098
chr1	195469946	195470865	chr1_195469946_INS_chimpanzee_000027F_1_21890179_quiver_pilon_1319809_1320728	LTR/ERV1,Simple_repeat,Simple_repeat,Low_complexity	hsDel	0.0046718
chr1	195708298	195714251	chr1_195708298_INS_chimpanzee_000027F_1_21890179_quiver_pilon_1090454_1096407	LINE/L1,LINE/L2,LINE/L2,LINE/L2,Simple_repeat,LINE/L2,LTR/ERVL-MaLR,LINE/L2,SINE/Alu,LINE/L2,LTR/ERVL,LINE/L2,Simple_repeat,LTR/ERVL,LINE/L1,Simple_repeat	hsDel	0.00188411
chr1	195776140	195784191	chr1_195776140_INS_chimpanzee_000027F_1_21890179_quiver_pilon_1017659_1025710	LTR/ERVL-MaLR,LINE/L1,LINE/L1,SINE/Alu,LINE/L1,LINE/L1,LTR/ERV1,SINE/Alu,LINE/L1,LINE/L1,LTR/ERV1,LINE/L1,LTR/ERV1,SINE/Alu,LINE/L1,DNA/PiggyBac,SINE/Alu,DNA/PiggyBac,DNA/PiggyBac,LINE/L1,SINE/Alu	hsDel	0.00828685
chr1	195897954	195900758	chr1_195897954_INS_chimpanzee_000027F_1_21890179_quiver_pilon_890694_893498	LTR/ERVL-MaLR,LINE/L2,DNA/TcMar-Tc2,DNA/TcMar-Tc2,SINE/Alu,Low_complexity	hsDel
chr1	196027929	196029115	chr1_196027929_INS_chimpanzee_000027F_1_21890179_quiver_pilon_762091_763277	.	hsDel
chr1	196489498	196491163	chr1_196489498_INS_chimpanzee_000027F_1_21890179_quiver_pilon_327724_329389	LINE/L2,LINE/L2	hsDel	0.00395993
chr1	197180634	197183024	chr1_197180634_INS_chimpanzee_000174F_1_4717353_quiver_pilon_4446985_4449375	LINE/L1,LINE/L1,LINE/L1,Low_complexity	hsDel	0.0209686
chr1	197190997	197191061	chr1_197190997_INS_chimpanzee_000174F_1_4717353_quiver_pilon_4436550_4436614	.	hsDel	0.00347387
chr1	197817365	197818516	chr1_197817365_INS_chimpanzee_000174F_1_4717353_quiver_pilon_3810968_3812119	SINE/Alu,DNA/hAT-Charlie,LTR/ERV1,SINE/Alu	hsDel
chr1	199233942	199236020	chr1_199233942_INS_chimpanzee_000174F_1_4717353_quiver_pilon_2375854_2377932	LTR/ERVL,SINE/MIR,Low_complexity,Low_complexity,Simple_repeat,LINE/L1,LTR/ERVL-MaLR,LINE/L1,LINE/L1	hsDel	0.00158635
chr1	201915898	201916222	chr1_201915898_INS_chimpanzee_000024F_1_23242321_quiver_pilon_22947651_22947975	LINE/L2	hsDel	0.0114289
chr1	202026424	202027800	chr1_202026424_INS_chimpanzee_000024F_1_23242321_quiver_pilon_22836575_22837951	SINE/Alu,SINE/Alu,SINE/Alu,SINE/Alu,LINE/L1,SINE/Alu	hsDel	0.0295745
chr1	202147750	202147826	chr1_202147750_INS_chimpanzee_000024F_1_23242321_quiver_pilon_22715317_22715393	.	hsDel	0.0122243
chr1	202389607	202389695	chr1_202389607_INS_chimpanzee_000024F_1_23242321_quiver_pilon_22474179_22474267	SINE/Alu	hsDel	0.0293343
chr1	202695887	202696020	chr1_202695887_INS_chimpanzee_000024F_1_23242321_quiver_pilon_22167276_22167409	LINE/CR1	hsDel	0.0045367
chr1	203481784	203482826	chr1_203481784_INS_chimpanzee_000024F_1_23242321_quiver_pilon_21375180_21376222	SINE/MIR,LINE/CR1	hsDel	0.00388016
chr1	204078088	204078983	chr1_204078088_INS_chimpanzee_000024F_1_23242321_quiver_pilon_20778381_20779276	SINE/Alu,SINE/Alu,SINE/MIR,LINE/L2,SINE/Alu	hsDel	0.00388318
chr1	205127345	205128272	chr1_205127345_INS_chimpanzee_000024F_1_23242321_quiver_pilon_19732132_19733059	SINE/Alu,LTR/ERV1,SINE/Alu,LTR/ERV1,SINE/Alu	hsDel	0.00810198
chr1	209548753	209549878	chr1_209548753_INS_chimpanzee_000024F_1_23242321_quiver_pilon_15336624_15337749	DNA/hAT-Charlie,LINE/L2	hsDel
chr1	210348250	210348579	chr1_210348250_INS_chimpanzee_000024F_1_23242321_quiver_pilon_14550659_14550988	SINE/Alu	hsDel	0.00966681
chr1	210372793	210373152	chr1_210372793_INS_chimpanzee_000024F_1_23242321_quiver_pilon_14525745_14526104	SINE/Alu,SINE/Alu,Simple_repeat	hsDel
chr1	210462502	210462553	chr1_210462502_INS_chimpanzee_000024F_1_23242321_quiver_pilon_14439128_14439179	.	hsDel	0.00406692
chr1	210822535	210823127	chr1_210822535_INS_chimpanzee_000024F_1_23242321_quiver_pilon_14080636_14081228	DNA/hAT-Tip100,LINE/L2	hsDel	0.0250528
chr1	210901971	210904102	chr1_210901971_INS_chimpanzee_000024F_1_23242321_quiver_pilon_13999007_14001138	Simple_repeat,LINE/L2	hsDel	0.00365455
chr1	211251008	211251665	chr1_211251008_INS_chimpanzee_000024F_1_23242321_quiver_pilon_13641648_13642305	SINE/Alu,LINE/L1,Simple_repeat,SINE/Alu	hsDel	0.00855966
chr1	211303792	211304729	chr1_211303792_INS_chimpanzee_000024F_1_23242321_quiver_pilon_13588267_13589204	SINE/Alu,SINE/Alu,SINE/Alu	hsDel	0.00664848
chr1	211811903	211812646	chr1_211811903_INS_chimpanzee_000024F_1_23242321_quiver_pilon_13073009_13073752	SINE/MIR	hsDel	0.00399971
chr1	212170616	212171133	chr1_212170616_INS_chimpanzee_000024F_1_23242321_quiver_pilon_12715768_12716285	LTR/ERVL-MaLR,Low_complexity,LTR/ERVL-MaLR	hsDel	0.0196237
chr1	212368790	212369816	chr1_212368790_INS_chimpanzee_000024F_1_23242321_quiver_pilon_12522165_12523191	SINE/Alu,LINE/L1,SINE/Alu	hsDel	0.00435576
chr1	212642988	212644556	chr1_212642988_INS_chimpanzee_000024F_1_23242321_quiver_pilon_12246067_12247635	SINE/Alu,DNA/TcMar-Tigger,DNA/hAT-Blackjack,DNA/hAT-Charlie,SINE/Alu	hsDel	0.00417025
chr1	213269691	213269820	chr1_213269691_INS_chimpanzee_000024F_1_23242321_quiver_pilon_11619402_11619531	LINE/L1	hsDel
chr1	213463354	213464381	chr1_213463354_INS_chimpanzee_000024F_1_23242321_quiver_pilon_11425826_11426853	LINE/L1,LINE/L1,SINE/Alu,LINE/L1,SINE/MIR	hsDel	0.00210932
chr1	213601504	213601749	chr1_213601504_INS_chimpanzee_000024F_1_23242321_quiver_pilon_11279092_11279337	Simple_repeat	hsDel
chr1	215394626	215395164	chr1_215394626_INS_chimpanzee_000024F_1_23242321_quiver_pilon_9484919_9485457	LTR/ERV1	hsDel	0.00320633
chr1	215469223	215469665	chr1_215469223_INS_chimpanzee_000024F_1_23242321_quiver_pilon_9409606_9410048	LTR/ERVL-MaLR,SINE/MIR,SINE/Deu	hsDel	0.00797296
chr1	215601191	215601297	chr1_215601191_INS_chimpanzee_000024F_1_23242321_quiver_pilon_9277508_9277614	SINE/Alu	hsDel
chr1	216266679	216266742	chr1_216266679_INS_chimpanzee_000024F_1_23242321_quiver_pilon_8612721_8612784	.	hsDel	0.0014297
chr1	216626848	216631205	chr1_216626848_INS_chimpanzee_000024F_1_23242321_quiver_pilon_8248434_8252791	LINE/CR1,LINE/CR1,SINE/MIR,LINE/L1,Low_complexity,LINE/L1,Simple_repeat,LINE/L2,Low_complexity,LINE/L2	hsDel	0.00634936
chr1	216948560	216949150	chr1_216948560_INS_chimpanzee_000024F_1_23242321_quiver_pilon_7926405_7926995	Low_complexity,Simple_repeat	hsDel
chr1	217579332	217579396	chr1_217579332_INS_chimpanzee_000024F_1_23242321_quiver_pilon_7297003_7297067	.	hsDel	0.00290016
chr1	218194896	218195700	chr1_218194896_INS_chimpanzee_000024F_1_23242321_quiver_pilon_6687536_6688340	LINE/L1,SINE/Alu,LTR/ERVL-MaLR	hsDel	0.0070859
chr1	218564763	218566246	chr1_218564763_INS_chimpanzee_000024F_1_23242321_quiver_pilon_6318864_6320347	LINE/L1,LINE/L1,LINE/L1	hsDel	0.0070886
chr1	223347730	223349331	chr1_223347730_INS_chimpanzee_000191F_1_4166464_quiver_pilon_814079_815680	LINE/CR1,LINE/L1	hsDel	0.0214486
chr1	224340907	224343160	chr1_224340907_INS_chimpanzee_000191F_1_4166464_quiver_pilon_1596823_1599076	SINE/Alu,LINE/L1,LINE/L1,SINE/Alu,LINE/L1,LTR/ERV1,LTR/ERV1	hsDel
chr1	225874800	225874864	chr1_225874800_INS_chimpanzee_000191F_1_4166464_quiver_pilon_3120031_3120095	SINE/Alu	hsDel	0.00451721
chr1	226245308	226245859	chr1_226245308_INS_chimpanzee_000191F_1_4166464_quiver_pilon_3491329_3491880	SINE/Alu,LTR/ERV1	hsDel	0.00513008
chr1	226637790	226637990	chr1_226637790_INS_chimpanzee_000191F_1_4166464_quiver_pilon_3884079_3884279	SINE/MIR	hsDel	0.0162596
chr1	226910620	226911277	chr1_226910620_INS_chimpanzee_000398F_1_922642_quiver_pilon_18172_18829	LINE/L1,SINE/Alu	hsDel	0.0271268
chr1	227781626	227781742	chr1_227781626_INS_chimpanzee_000398F_1_922642_quiver_pilon_820865_820981	LTR/ERVL-MaLR	hsDel	0.00807481
chr1	227933682	227933964	chr1_227933682_INS_chimpanzee_000431F_1_713063_quiver_pilon_79938_80220	DNA/TcMar-Tigger	hsDel	0.0133817
chr1	229133028	229133263	chr1_229133028_INS_chimpanzee_000061F_1_14161503_quiver_pilon_461774_462009	LTR/ERVL	hsDel
chr1	230434429	230435267	chr1_230434429_INS_chimpanzee_000061F_1_14161503_quiver_pilon_1767295_1768133	SINE/Alu,SINE/Alu	hsDel	0.0090687
chr1	230445032	230445452	chr1_230445032_INS_chimpanzee_000061F_1_14161503_quiver_pilon_1778691_1779111	LINE/L1	hsDel	0.00821126
chr1	231222898	231227334	chr1_231222898_INS_chimpanzee_000061F_1_14161503_quiver_pilon_2558663_2563099	LTR/ERVL,SINE/Alu,LTR/ERVL,LINE/L2,SINE/Alu,DNA/TcMar-Mariner,SINE/Alu,SINE/Alu	hsDel	0.0154193
chr1	232153536	232154666	chr1_232153536_INS_chimpanzee_000061F_1_14161503_quiver_pilon_3493267_3494397	LTR/ERVL-MaLR,LTR/ERVL,LTR/ERVL,LTR/ERVL	hsDel	0.0134471
chr1	233718389	233718548	chr1_233718389_INS_chimpanzee_000061F_1_14161503_quiver_pilon_5057541_5057700	LTR/ERVL-MaLR,SINE/Alu	hsDel	0.0030096
chr1	233757202	233761173	chr1_233757202_INS_chimpanzee_000061F_1_14161503_quiver_pilon_5096871_5100842	LTR/ERV1,DNA/hAT-Charlie,SINE/Alu,DNA/hAT-Charlie,DNA/hAT-Charlie,LINE/L1,SINE/MIR	hsDel	0.00528772
chr1	234737917	234738649	chr1_234737917_INS_chimpanzee_000061F_1_14161503_quiver_pilon_6082953_6083685	SINE/Alu,LINE/L1	hsDel	0.00360504
chr1	235072101	235074232	chr1_235072101_INS_chimpanzee_000061F_1_14161503_quiver_pilon_6418143_6420274	SINE/Alu,SINE/Alu,SINE/Alu,SINE/Alu,SINE/Alu,DNA/hAT-Charlie,LINE/L2	hsDel	0.00794504
chr1	235277550	235277904	chr1_235277550_INS_chimpanzee_000061F_1_14161503_quiver_pilon_6628244_6628598	SINE/Alu,Simple_repeat	hsDel
chr1	235372185	235376063	chr1_235372185_INS_chimpanzee_000061F_1_14161503_quiver_pilon_6723550_6727428	Low_complexity,SINE/Alu,SINE/Alu,SINE/Alu,SINE/Alu,SINE/Alu,SINE/Alu,SINE/Alu,LINE/L1,SINE/Alu,LINE/L1,SINE/Alu,SINE/Alu	hsDel	0.00988867
chr1	236268335	236268831	chr1_236268335_INS_chimpanzee_000061F_1_14161503_quiver_pilon_7625366_7625862	SINE/Alu,Simple_repeat,SINE/Alu,Low_complexity,SINE/Alu	hsDel	0.00718492
chr1	236285828	236285886	chr1_236285828_INS_chimpanzee_000061F_1_14161503_quiver_pilon_7643422_7643480	SINE/Alu	hsDel	0.00799252
chr1	236447470	236448791	chr1_236447470_INS_chimpanzee_000061F_1_14161503_quiver_pilon_7804687_7806008	SINE/Alu,SINE/MIR,LINE/L2,SINE/Alu,SINE/Alu	hsDel	0.01975
chr1	237195281	237195342	chr1_237195281_INS_chimpanzee_000061F_1_14161503_quiver_pilon_8539013_8539074	SINE/Alu	hsDel	0.00718999
chr1	237441824	237443871	chr1_237441824_INS_chimpanzee_000061F_1_14161503_quiver_pilon_8785921_8787968	LINE/L2,LINE/L1,LINE/L1,SINE/Alu,LINE/L1,SINE/Alu,LINE/L1	hsDel	0.00425296
chr1	237875227	237875520	chr1_237875227_INS_chimpanzee_000061F_1_14161503_quiver_pilon_9223752_9224045	LINE/L1,SINE/Alu	hsDel	0.00664317
chr1	238073147	238075888	chr1_238073147_INS_chimpanzee_000061F_1_14161503_quiver_pilon_9416459_9419200	LTR/ERV1,LINE/L1,DNA/hAT-Tip100	hsDel	0.0103531
chr1	238843020	238843233	chr1_238843020_INS_chimpanzee_000061F_1_14161503_quiver_pilon_10182518_10182731	LINE/L1	hsDel	0.00386053
chr1	239127528	239127705	chr1_239127528_INS_chimpanzee_000061F_1_14161503_quiver_pilon_10468766_10468943	LTR/ERVL-MaLR	hsDel	0.00595159
chr1	239221650	239222232	chr1_239221650_INS_chimpanzee_000061F_1_14161503_quiver_pilon_10563211_10563793	LINE/L1,Simple_repeat,LINE/L1	hsDel	0.00659149
chr1	239617699	239617771	chr1_239617699_INS_chimpanzee_000061F_1_14161503_quiver_pilon_10958049_10958121	SINE/Alu,Simple_repeat	hsDel	0.00429448
chr1	240060356	240060410	chr1_240060356_INS_chimpanzee_000061F_1_14161503_quiver_pilon_11394631_11394685	SINE/Alu	hsDel	0.00242618
chr1	240105103	240106866	chr1_240105103_INS_chimpanzee_000061F_1_14161503_quiver_pilon_11439147_11440910	LINE/L1,LTR/ERVL,LTR/ERVL,LINE/L1,SINE/Alu,LINE/L1,SINE/Alu	hsDel
chr1	240347287	240350728	chr1_240347287_INS_chimpanzee_000061F_1_14161503_quiver_pilon_11683440_11686881	LTR/ERVL,LINE/CR1,DNA/hAT-Charlie,SINE/MIR,SINE/MIR,LINE/L2	hsDel	0.0377869
chr1	240467761	240467893	chr1_240467761_INS_chimpanzee_000061F_1_14161503_quiver_pilon_11807208_11807340	.	hsDel	0.00648663
chr1	240608636	240611034	chr1_240608636_INS_chimpanzee_000061F_1_14161503_quiver_pilon_11948213_11950611	SINE/Alu,SINE/Alu	hsDel	0.0518788
chr1	240686977	240687365	chr1_240686977_INS_chimpanzee_000061F_1_14161503_quiver_pilon_12028738_12029126	.	hsDel	0.0123045
chr1	240986442	240986657	chr1_240986442_INS_chimpanzee_000061F_1_14161503_quiver_pilon_12332470_12332685	LINE/L2	hsDel
chr1	241163797	241167159	chr1_241163797_INS_chimpanzee_000061F_1_14161503_quiver_pilon_12509424_12512786	Low_complexity,LTR/ERV1,LTR/ERV1	hsDel
chr1	241163804	241170029	chr1_241163804_INS_chimpanzee_000061F_1_14161503_quiver_pilon_12512792_12519017	LTR/ERV1,LTR/ERV1,LTR/ERV1,LTR/ERV1,SINE/Alu,LTR/ERV1,Simple_repeat,LTR/ERV1,LTR/ERV1,Low_complexity,LINE/L2,DNA/hAT-Charlie,Simple_repeat,LTR/ERV1	hsDel
chr1	241518658	241518712	chr1_241518658_INS_chimpanzee_000061F_1_14161503_quiver_pilon_12873223_12873277	SINE/MIR	hsDel	0.00710915
chr1	241987820	241987945	chr1_241987820_INS_chimpanzee_000061F_1_14161503_quiver_pilon_13349518_13349643	SINE/Alu	hsDel	0.0105268
chr1	242160298	242160506	chr1_242160298_INS_chimpanzee_000061F_1_14161503_quiver_pilon_13516065_13516273	SINE/Alu,LINE/L1	hsDel	0.0205973
chr1	243221061	243221380	chr1_243221061_INS_chimpanzee_000154F_1_5495613_quiver_pilon_119484_119803	SINE/Alu,SINE/Alu	hsDel	0.00664045
chr1	244289955	244291539	chr1_244289955_INS_chimpanzee_000154F_1_5495613_quiver_pilon_1199866_1201450	LTR/ERVL-MaLR,LINE/L2,LTR/ERVL,LTR/ERVL,SINE/Alu,LTR/ERVL,SINE/Alu	hsDel	0.00905672
chr1	244578632	244578715	chr1_244578632_INS_chimpanzee_000154F_1_5495613_quiver_pilon_1471229_1471312	DNA/TcMar-Tigger	hsDel
chr1	244984632	244987390	chr1_244984632_INS_chimpanzee_000154F_1_5495613_quiver_pilon_1886614_1889372	SINE/Alu,LINE/L1,Simple_repeat,SINE/Alu,LINE/L1,LINE/L2,LINE/L1,SINE/Alu,LINE/L1,SINE/Alu	hsDel	0.00698555
chr1	245386019	245386749	chr1_245386019_INS_chimpanzee_000154F_1_5495613_quiver_pilon_2293633_2294363	LINE/L1,SINE/Alu	hsDel	0.0114906
chr1	245520125	245520227	chr1_245520125_INS_chimpanzee_000154F_1_5495613_quiver_pilon_2431834_2431936	.	hsDel
chr1	245714929	245718276	chr1_245714929_INS_chimpanzee_000154F_1_5495613_quiver_pilon_2630066_2633413	LINE/L1,LINE/L1,LINE/L1,LTR/ERVL,Low_complexity,LTR/ERVL,Simple_repeat	hsDel	0.0301336
chr1	245739307	245746121	chr1_245739307_INS_chimpanzee_000154F_1_5495613_quiver_pilon_2657737_2664551	LTR/ERVL,LTR/ERVL,LINE/L1,LINE/L1,LINE/L1,SINE/Alu,LINE/L1,LINE/L1,LINE/L1,Low_complexity,LINE/L1,SINE/Alu,LINE/L1,LTR/ERVL,LTR/ERVL	hsDel	0.00722474
chr1	246383757	246385284	chr1_246383757_INS_chimpanzee_000154F_1_5495613_quiver_pilon_3314300_3315827	SINE/Alu,Low_complexity,LINE/L2	hsDel	0.0131781
chr1	246576252	246576351	chr1_246576252_INS_chimpanzee_000154F_1_5495613_quiver_pilon_3501915_3502014	SINE/Alu,DNA/hAT-Charlie	hsDel	0.00924861
chr1	247036905	247036977	chr1_247036905_INS_chimpanzee_000154F_1_5495613_quiver_pilon_3987209_3987281	.	hsDel	0.0172351
chr1	247108714	247108824	chr1_247108714_INS_chimpanzee_000154F_1_5495613_quiver_pilon_4058651_4058761	LTR/ERVK	hsDel
chr1	247223142	247224044	chr1_247223142_INS_chimpanzee_000154F_1_5495613_quiver_pilon_4167334_4168236	LTR/ERV1,LINE/L1,LINE/L1	hsDel	0.00687271
chr1	247290183	247290514	chr1_247290183_INS_chimpanzee_000154F_1_5495613_quiver_pilon_4235602_4235933	LTR/ERV1,SINE/Alu,LTR/ERV1	hsDel	0.0215808
chr1	247747646	247758610	chr1_247747646_INS_chimpanzee_000154F_1_5495613_quiver_pilon_4710738_4721702	SINE/Alu,DNA/hAT-Charlie,Low_complexity,LTR/ERV1,LINE/L2,DNA/hAT-Blackjack,LINE/L1,LINE/L1,Low_complexity,SINE/Alu,LTR/ERV1,LTR/ERV1,Simple_repeat,SINE/Alu,SINE/Alu	hsDel	0.00991071
chr1	247851695	247851914	chr1_247851695_INS_chimpanzee_000154F_1_5495613_quiver_pilon_4826406_4826625	Low_complexity	hsDel	0.00385635
chr10	557672	558727	chr10_557672_INS_chimpanzee_000346F_1_1318741_quiver_pilon_749009_750064	.	hsDel
chr10	580004	580060	chr10_580004_INS_chimpanzee_000346F_1_1318741_quiver_pilon_727330_727386	Simple_repeat,Simple_repeat	hsDel	0.00982177
chr10	585402	594785	chr10_585402_INS_chimpanzee_000346F_1_1318741_quiver_pilon_712545_721928	LTR/ERVL-MaLR,SINE/Alu,DNA/TcMar-Tigger,SINE/Alu,SINE/MIR,Simple_repeat	hsDel
chr10	599739	601518	chr10_599739_INS_chimpanzee_000346F_1_1318741_quiver_pilon_697374_699153	SINE/Alu,SINE/Alu,SINE/Alu	hsDel	0.0306733
chr10	621374	621563	chr10_621374_INS_chimpanzee_000346F_1_1318741_quiver_pilon_676462_676651	.	hsDel	0.0160617
chr10	1026382	1028050	chr10_1026382_INS_chimpanzee_000346F_1_1318741_quiver_pilon_266574_268242	SINE/Alu,LINE/L1,SINE/Alu	hsDel	0.0131416
chr10	3121542	3121664	chr10_3121542_INS_chimpanzee_000145F_1_5996913_quiver_pilon_4263537_4263659	.	hsDel
chr10	3259611	3261329	chr10_3259611_INS_chimpanzee_000145F_1_5996913_quiver_pilon_4118319_4120037	SINE/MIR,SINE/MIR,LINE/L1,LINE/L1,LINE/L1,LINE/L1,Simple_repeat	hsDel	0.00535701
chr10	4087945	4088015	chr10_4087945_INS_chimpanzee_000145F_1_5996913_quiver_pilon_3293165_3293235	Simple_repeat	hsDel	0.00131612
chr10	4400200	4406183	chr10_4400200_INS_chimpanzee_000145F_1_5996913_quiver_pilon_2981134_2987117	LTR/ERVL-MaLR,Low_complexity,LINE/L1,LINE/L1,LINE/L1,LINE/L1,LINE/L1,Simple_repeat,SINE/Alu,LINE/L1,Low_complexity	hsDel	0.019601
chr10	4728099	4731746	chr10_4728099_INS_chimpanzee_000145F_1_5996913_quiver_pilon_2656890_2660537	SINE/Alu,Simple_repeat,SINE/MIR,RC/Helitron,LTR/ERV1,RC/Helitron	hsDel	0.0109138
chr10	4861747	4863746	chr10_4861747_INS_chimpanzee_000145F_1_5996913_quiver_pilon_2506272_2508271	Low_complexity,Low_complexity,DNA/hAT-Charlie,Simple_repeat,LINE/L1,DNA/hAT-Charlie,SINE/Alu,LINE/L1	hsDel	0.00141056
chr10	4981752	4981968	chr10_4981752_INS_chimpanzee_000145F_1_5996913_quiver_pilon_2386191_2386407	LINE/L1	hsDel	0.00433565
chr10	6749911	6750041	chr10_6749911_INS_chimpanzee_000145F_1_5996913_quiver_pilon_620229_620359	SINE/MIR	hsDel	0.0129726
chr10	7738194	7739296	chr10_7738194_INS_chimpanzee_000131F_1_7046826_quiver_pilon_6630002_6631104	LINE/L1,Simple_repeat,Simple_repeat,Low_complexity,Low_complexity	hsDel	0.0144957
chr10	7858813	7859138	chr10_7858813_INS_chimpanzee_000131F_1_7046826_quiver_pilon_6509115_6509440	Simple_repeat,Simple_repeat	hsDel	0.0253931
chr10	9981272	9983073	chr10_9981272_INS_chimpanzee_000131F_1_7046826_quiver_pilon_4388197_4389998	LTR/ERV1,DNA/hAT,LTR	hsDel	0.000477729
chr10	10010960	10013332	chr10_10010960_INS_chimpanzee_000131F_1_7046826_quiver_pilon_4355739_4358111	LINE/L1,Simple_repeat,LINE/L1,SINE/Alu,LINE/L1,SINE/Alu,LINE/L1	hsDel
chr10	10078109	10078696	chr10_10078109_INS_chimpanzee_000131F_1_7046826_quiver_pilon_4288014_4288601	.	hsDel
chr10	10078147	10078607	chr10_10078147_INS_chimpanzee_000131F_1_7046826_quiver_pilon_4287517_4287977	.	hsDel
chr10	10543708	10543783	chr10_10543708_INS_chimpanzee_000131F_1_7046826_quiver_pilon_3823459_3823534	SINE/Alu	hsDel	0.00295766
chr10	10747916	10747989	chr10_10747916_INS_chimpanzee_000131F_1_7046826_quiver_pilon_3626929_3627002	SINE/Alu	hsDel
chr10	10792061	10792288	chr10_10792061_INS_chimpanzee_000131F_1_7046826_quiver_pilon_3582814_3583041	Low_complexity,Low_complexity,Low_complexity	hsDel
chr10	11464090	11465750	chr10_11464090_INS_chimpanzee_000131F_1_7046826_quiver_pilon_2910547_2912207	LINE/L2,DNA/hAT-Charlie,LINE/L2	hsDel
chr10	11857845	11858007	chr10_11857845_INS_chimpanzee_000131F_1_7046826_quiver_pilon_2524972_2525134	.	hsDel
chr10	12139621	12142789	chr10_12139621_INS_chimpanzee_000131F_1_7046826_quiver_pilon_2234990_2238158	SINE/Alu,SINE/Alu,LINE/L1,LINE/L1,SINE/Alu,DNA/hAT-Charlie,LINE/L1,SINE/Alu,LINE/L1,SINE/Alu,SINE/Alu	hsDel	0.0216876
chr10	12538972	12543174	chr10_12538972_INS_chimpanzee_000131F_1_7046826_quiver_pilon_1834926_1839128	SINE/Alu,Simple_repeat,SINE/Alu,SINE/MIR,Simple_repeat,Simple_repeat,LINE/L2,LTR/ERV1,SINE/Alu,LINE/L1	hsDel
chr10	13200140	13200259	chr10_13200140_INS_chimpanzee_000131F_1_7046826_quiver_pilon_1174515_1174634	DNA/hAT-Charlie,Simple_repeat,SINE/Alu	hsDel
chr10	13325882	13326178	chr10_13325882_INS_chimpanzee_000131F_1_7046826_quiver_pilon_1052661_1052957	SINE/Alu,SINE/Alu	hsDel
chr10	13822050	13822693	chr10_13822050_INS_chimpanzee_000131F_1_7046826_quiver_pilon_557347_557990	SINE/Alu,SINE/MIR	hsDel	0.0204707
chr10	14980419	14980860	chr10_14980419_INS_chimpanzee_000096F_1_9726372_quiver_pilon_607126_607567	Satellite	hsDel	0.00624768
chr10	15197895	15198299	chr10_15197895_INS_chimpanzee_000199F_1_4013115_quiver_pilon_3713599_3714003	SINE/Alu,SINE/Alu	hsDel	0.0137296
chr10	15308687	15308751	chr10_15308687_INS_chimpanzee_000199F_1_4013115_quiver_pilon_3599214_3599278	SINE/Alu	hsDel	0.00235406
chr10	16211181	16211261	chr10_16211181_INS_chimpanzee_000199F_1_4013115_quiver_pilon_2706059_2706139	LTR/ERVL-MaLR,LTR/ERVL-MaLR	hsDel	0.00245336
chr10	16213610	16213827	chr10_16213610_INS_chimpanzee_000199F_1_4013115_quiver_pilon_2703417_2703634	LINE/L1	hsDel	0.00412704
chr10	17779514	17779586	chr10_17779514_INS_chimpanzee_000199F_1_4013115_quiver_pilon_1140757_1140829	SINE/Alu	hsDel	0.00511416
chr10	19984656	19984922	chr10_19984656_INS_chimpanzee_000358F_1_1206579_quiver_pilon_492982_493248	SINE/MIR	hsDel	0.00679083
chr10	20117679	20120258	chr10_20117679_INS_chimpanzee_000358F_1_1206579_quiver_pilon_357549_360128	LINE/L1,LINE/L1,LTR/ERVL-MaLR,SINE/Alu,LTR/ERVL-MaLR,LINE/L1,Simple_repeat,LINE/L1	hsDel
chr10	20271456	20271761	chr10_20271456_INS_chimpanzee_000358F_1_1206579_quiver_pilon_202771_203076	.	hsDel	0.00119959
chr10	21564748	21565047	chr10_21564748_INS_chimpanzee_000044F_1_17938287_quiver_pilon_16854638_16854937	SINE/Alu,SINE/Alu	hsDel	0.030876
chr10	22920663	22920769	chr10_22920663_INS_chimpanzee_000044F_1_17938287_quiver_pilon_15502143_15502249	LINE/L1	hsDel	0.00475785
chr10	23026670	23027555	chr10_23026670_INS_chimpanzee_000044F_1_17938287_quiver_pilon_15395447_15396332	LINE/L1,LINE/L1	hsDel	0.00745125
chr10	23071634	23077441	chr10_23071634_INS_chimpanzee_000044F_1_17938287_quiver_pilon_15344991_15350798	SINE/Alu,SINE/Alu,SINE/MIR,Simple_repeat,LINE/RTE-X,SINE/Alu,Simple_repeat,Simple_repeat,Simple_repeat,SINE/Alu,SINE/Alu,SINE/Alu,SINE/Alu	hsDel	0.0112697
chr10	23224120	23228555	chr10_23224120_INS_chimpanzee_000044F_1_17938287_quiver_pilon_15185875_15190310	LINE/L1,LINE/L1,SINE/Alu,LINE/L1,LTR/ERVL-MaLR,LTR/ERVL-MaLR,LINE/L1,SINE/Alu,LINE/L1,SINE/Alu	hsDel
chr10	24278699	24282749	chr10_24278699_INS_chimpanzee_000044F_1_17938287_quiver_pilon_14122824_14126874	DNA/hAT-Charlie,SINE/Alu,DNA/hAT-Charlie,SINE/Alu,LINE/L2,LINE/L2,SINE/MIR,LINE/CR1	hsDel	0.00184934
chr10	24735114	24735230	chr10_24735114_INS_chimpanzee_000044F_1_17938287_quiver_pilon_13669269_13669385	SINE/Alu,LINE/L1	hsDel	0.00860978
chr10	25079685	25080669	chr10_25079685_INS_chimpanzee_000044F_1_17938287_quiver_pilon_13323865_13324849	Simple_repeat,SINE/Alu	hsDel	0.00517797
chr10	25373392	25373687	chr10_25373392_INS_chimpanzee_000044F_1_17938287_quiver_pilon_13035966_13036261	LINE/L1	hsDel	0.00525825
chr10	25974243	25975053	chr10_25974243_INS_chimpanzee_000044F_1_17938287_quiver_pilon_12432305_12433115	LINE/L1	hsDel	0.010323
chr10	27478224	27478596	chr10_27478224_INS_chimpanzee_000044F_1_17938287_quiver_pilon_10958920_10959292	LINE/L1,SINE/Alu	hsDel	0.0126625
chr10	27511701	27511784	chr10_27511701_INS_chimpanzee_000044F_1_17938287_quiver_pilon_10925333_10925416	LINE/L1	hsDel	0.00784428
chr10	27573644	27585395	chr10_27573644_INS_chimpanzee_000044F_1_17938287_quiver_pilon_10851622_10863373	LINE/L1,SINE/Alu,LINE/L1,Simple_repeat,LINE/L1,LINE/L1,LINE/L1,Simple_repeat,Simple_repeat,Simple_repeat,SINE/Alu,LINE/L1,SINE/Alu,LINE/L1,SINE/Alu,Simple_repeat,SINE/Alu,LINE/L1	hsDel	0.0101404
chr10	28361213	28361835	chr10_28361213_INS_chimpanzee_000044F_1_17938287_quiver_pilon_10058601_10059223	LINE/L1	hsDel
chr10	28512004	28513854	chr10_28512004_INS_chimpanzee_000044F_1_17938287_quiver_pilon_9906514_9908364	SINE/Alu,LINE/L2,SINE/Alu,LINE/L2	hsDel
chr10	28700403	28702348	chr10_28700403_INS_chimpanzee_000044F_1_17938287_quiver_pilon_9712586_9714531	SINE/Alu,Simple_repeat,LINE/L1,SINE/Alu,LINE/L1,DNA/hAT-Charlie,SINE/Alu,DNA/TcMar-Mariner	hsDel	0.00585466
chr10	29263373	29263445	chr10_29263373_INS_chimpanzee_000044F_1_17938287_quiver_pilon_9152261_9152333	Low_complexity	hsDel	0.0111079
chr10	31504014	31504082	chr10_31504014_INS_chimpanzee_000044F_1_17938287_quiver_pilon_6933337_6933405	LINE/L1	hsDel	0.016881
chr10	31917234	31923345	chr10_31917234_INS_chimpanzee_000044F_1_17938287_quiver_pilon_6517856_6523967	SINE/Alu,LTR/ERVL-MaLR,SINE/Alu,SINE/Alu,SINE/Alu,SINE/Alu,LINE/L1,SINE/Alu,SINE/Alu,LINE/L1,Low_complexity,SINE/Alu,SINE/Alu,SINE/Alu,SINE/Alu,LINE/L1	hsDel	0.0130053
chr10	32137875	32138108	chr10_32137875_INS_chimpanzee_000044F_1_17938287_quiver_pilon_6300686_6300919	LTR/ERV1	hsDel
chr10	32727465	32728535	chr10_32727465_INS_chimpanzee_000044F_1_17938287_quiver_pilon_5720066_5721136	LTR/ERVL	hsDel
chr10	33350766	33352169	chr10_33350766_INS_chimpanzee_000044F_1_17938287_quiver_pilon_5095198_5096601	DNA/TcMar-Mariner,SINE/MIR	hsDel	0.00710052
chr10	33481359	33481656	chr10_33481359_INS_chimpanzee_000044F_1_17938287_quiver_pilon_4963752_4964049	LTR/ERVL-MaLR	hsDel	0.00559425
chr10	33957306	33957395	chr10_33957306_INS_chimpanzee_000044F_1_17938287_quiver_pilon_4493723_4493812	DNA/hAT-Charlie	hsDel	0.00691452
chr10	34455555	34456007	chr10_34455555_INS_chimpanzee_000044F_1_17938287_quiver_pilon_3994322_3994774	SINE/Alu	hsDel
chr10	34514268	34514322	chr10_34514268_INS_chimpanzee_000044F_1_17938287_quiver_pilon_3935601_3935655	.	hsDel	0.00464727
chr10	35165504	35167738	chr10_35165504_INS_chimpanzee_000044F_1_17938287_quiver_pilon_3276526_3278760	LINE/L1,SINE/Alu,LINE/L1,SINE/MIR,SINE/Alu	hsDel	0.0179019
chr10	36318258	36320414	chr10_36318258_INS_chimpanzee_000044F_1_17938287_quiver_pilon_2114578_2116734	LINE/L1,LINE/L1,LINE/L1,LTR/Gypsy	hsDel	0.00475272
chr10	36600386	36600459	chr10_36600386_INS_chimpanzee_000044F_1_17938287_quiver_pilon_1833165_1833238	.	hsDel	0.00230098
chr10	36811172	36811738	chr10_36811172_INS_chimpanzee_000044F_1_17938287_quiver_pilon_1621563_1622129	SINE/Alu,LTR/ERV1,SINE/Alu	hsDel	0.00564775
chr10	42917463	42917591	chr10_42917463_INS_chimpanzee_000394F_1_937897_quiver_pilon_372129_372257	LTR/ERVL	hsDel	0.0020757
chr10	43027650	43027781	chr10_43027650_INS_chimpanzee_000394F_1_937897_quiver_pilon_262330_262461	.	hsDel	0.0213249
chr10	43345437	43345786	chr10_43345437_INS_chimpanzee_000288F_1_2215942_quiver_pilon_62850_63199	SINE/Alu,LINE/L1,SINE/Alu	hsDel	0.0048204
chr10	43845090	43852561	chr10_43845090_INS_chimpanzee_000288F_1_2215942_quiver_pilon_572498_579969	LINE/L2,LINE/L1,LINE/L1,SINE/Alu,Low_complexity,SINE/Alu,LINE/L1,LINE/CR1,Simple_repeat,SINE/MIR,LINE/L1	hsDel	0.0059509
chr10	43958687	43959296	chr10_43958687_INS_chimpanzee_000288F_1_2215942_quiver_pilon_693695_694304	.	hsDel	0.00284406
chr10	44161295	44161783	chr10_44161295_INS_chimpanzee_000288F_1_2215942_quiver_pilon_904629_905117	LTR/ERVL,LTR/ERV1,LTR/ERVL	hsDel	0.00270857
chr10	44744018	44746064	chr10_44744018_INS_chimpanzee_000288F_1_2215942_quiver_pilon_1478363_1480409	LTR/ERV1,SINE/MIR,DNA/hAT-Tip100,LINE/L1,DNA/hAT-Tip100	hsDel	0.0117197
chr10	45255236	45300643	chr10_45255236_INS_chimpanzee_000288F_1_2215942_quiver_pilon_2020030_2065437	DNA/hAT-Charlie,SINE/Alu,DNA/TcMar-Mariner,LINE/L1,LINE/L1,LTR/ERVL-MaLR,DNA/hAT-Blackjack,LTR/ERVL-MaLR,SINE/Alu,Simple_repeat,Low_complexity,Low_complexity,SINE/MIR,SINE/Alu,Low_complexity,LINE/L1,LINE/L1,LINE/L1,LINE/L1,DNA/hAT-Charlie,LINE/L2,DNA/hAT-Charlie,SINE/Alu,Simple_repeat,LINE/L1,LTR/ERVL,LINE/L1,Simple_repeat,LINE/L1,Simple_repeat,LINE/L1,LINE/L1,SINE/MIR,LINE/L2,SINE/MIR,SINE/Alu,Simple_repeat,LINE/L1,LINE/L1,LINE/L1,LINE/L1,LINE/L1,LTR/ERV1,LINE/L1,LINE/L1,LINE/L1,LINE/L1,LINE/L1,Low_complexity,LINE/L1,LINE/L1	hsDel	0.058826
chr10	45668273	45673190	chr10_45668273_INS_chimpanzee_000507F_1_400064_quiver_pilon_97745_102662	SINE/Alu,SINE/Alu,LTR/ERVL-MaLR,SINE/Alu,LINE/L1,LINE/L1	hsDel
chr10	45668597	45669086	chr10_45668597_INS_chimpanzee_000507F_1_400064_quiver_pilon_96932_97421	LINE/L1	hsDel	0.0122518
chr10	46517359	46519354	chr10_46517359_INS_chimpanzee_000618F_1_218458_quiver_pilon_118218_120213	SINE/MIR,LTR/ERVL-MaLR,Low_complexity,DNA/hAT-Blackjack,Low_complexity	hsDel	0.0150885
chr10	49099829	49101042	chr10_49099829_INS_chimpanzee_000280F_1_2337520_quiver_pilon_1510470_1511683	DNA/hAT-Charlie,LINE/CR1,SINE/Alu	hsDel
chr10	49211426	49211509	chr10_49211426_INS_chimpanzee_000280F_1_2337520_quiver_pilon_1623165_1623248	SINE/Alu	hsDel	0.0108198
chr10	50280395	50280502	chr10_50280395_INS_chimpanzee_000420F_1_772407_quiver_pilon_616592_616699	.	hsDel	0.00949671
chr10	51169656	51170245	chr10_51169656_INS_chimpanzee_000013F_1_28518784_quiver_pilon_28140202_28140791	LINE/L2	hsDel	0.0131376
chr10	51833001	51833758	chr10_51833001_INS_chimpanzee_000013F_1_28518784_quiver_pilon_27482207_27482964	SINE/MIR,DNA/hAT-Charlie,LTR/ERV1	hsDel	0.00697037
chr10	52756484	52756553	chr10_52756484_INS_chimpanzee_000013F_1_28518784_quiver_pilon_26571135_26571204	.	hsDel	0.0139819
chr10	52902126	52902527	chr10_52902126_INS_chimpanzee_000013F_1_28518784_quiver_pilon_26424606_26425007	.	hsDel	0.00385289
chr10	53175258	53175511	chr10_53175258_INS_chimpanzee_000013F_1_28518784_quiver_pilon_26164134_26164387	LINE/L1,LTR/ERVL-MaLR	hsDel	0.00670541
chr10	53280243	53280324	chr10_53280243_INS_chimpanzee_000013F_1_28518784_quiver_pilon_26059953_26060034	LTR/ERVL-MaLR	hsDel	0.00208325
chr10	53289782	53290054	chr10_53289782_INS_chimpanzee_000013F_1_28518784_quiver_pilon_26050178_26050450	.	hsDel	0.00375452
chr10	53405196	53412218	chr10_53405196_INS_chimpanzee_000013F_1_28518784_quiver_pilon_25921765_25928787	Low_complexity,Low_complexity,SINE/Alu,SINE/Alu,LINE/L1,SINE/Alu,LINE/L1	hsDel	0.00332574
chr10	53715075	53715266	chr10_53715075_INS_chimpanzee_000013F_1_28518784_quiver_pilon_25609050_25609241	LTR/ERVL,LINE/L2	hsDel	0.00300142
chr10	53754701	53763940	chr10_53754701_INS_chimpanzee_000013F_1_28518784_quiver_pilon_25560142_25569381	LINE/L2,LTR/ERV1,LINE/L1,Simple_repeat,LTR/ERVL-MaLR,LTR/ERVL,SINE/Alu,LTR/ERVL,LTR/ERVL-MaLR,LTR/ERVL,LINE/L1,LTR/ERV1,LTR/ERV1,LINE/L1,LTR/ERV1,LTR/ERV1,LTR/ERV1,LINE/L1,SINE/MIR,Simple_repeat	hsDel	0.0112034
chr10	53905462	53906539	chr10_53905462_INS_chimpanzee_000013F_1_28518784_quiver_pilon_25408794_25409871	SINE/Alu,Simple_repeat,SINE/Alu	hsDel	0.0106034
chr10	54159242	54159320	chr10_54159242_INS_chimpanzee_000013F_1_28518784_quiver_pilon_25154100_25154178	LTR/ERVL-MaLR	hsDel	0.00497955
chr10	54382455	54386389	chr10_54382455_INS_chimpanzee_000013F_1_28518784_quiver_pilon_24926717_24930651	SINE/MIR,SINE/Alu,Low_complexity,Simple_repeat,DNA/TcMar-Tigger,DNA/TcMar-Tigger,DNA/TcMar-Tigger,Simple_repeat,Simple_repeat,SINE/MIR,DNA/TcMar-Tigger	hsDel	0.00368808
chr10	54735322	54735559	chr10_54735322_INS_chimpanzee_000013F_1_28518784_quiver_pilon_24576134_24576371	.	hsDel
chr10	54736015	54736291	chr10_54736015_INS_chimpanzee_000013F_1_28518784_quiver_pilon_24575112_24575388	.	hsDel
chr10	54914391	54915645	chr10_54914391_INS_chimpanzee_000013F_1_28518784_quiver_pilon_24399640_24400894	Simple_repeat,LTR/ERVL-MaLR	hsDel	0.00601036
chr10	55464241	55464495	chr10_55464241_INS_chimpanzee_000013F_1_28518784_quiver_pilon_23923047_23923301	.	hsDel	0.00147379
chr10	56152845	56163029	chr10_56152845_INS_chimpanzee_000013F_1_28518784_quiver_pilon_23212466_23222650	LTR/ERVL-MaLR,LINE/L1,LINE/L1,LTR/ERVL,DNA/hAT,LINE/L1,LINE/L1,Low_complexity,LINE/L1,LTR/ERVL,LINE/L1,LINE/L1,LINE/L1,LINE/L1,DNA/hAT-Charlie,Low_complexity,LINE/L1	hsDel	0.00398475
chr10	56251195	56251982	chr10_56251195_INS_chimpanzee_000013F_1_28518784_quiver_pilon_23112873_23113660	LINE/L1	hsDel
chr10	56522508	56523503	chr10_56522508_INS_chimpanzee_000013F_1_28518784_quiver_pilon_22840327_22841322	Low_complexity,LTR/ERVL,SINE/Alu,LTR/ERVL	hsDel	0.00284523
chr10	56857166	56858421	chr10_56857166_INS_chimpanzee_000013F_1_28518784_quiver_pilon_22500991_22502246	LINE/L1,Low_complexity,LINE/L2,LINE/L2	hsDel
chr10	58207542	58210363	chr10_58207542_INS_chimpanzee_000013F_1_28518784_quiver_pilon_21246034_21248855	LINE/L1	hsDel	0.00532988
chr10	58334291	58335720	chr10_58334291_INS_chimpanzee_000013F_1_28518784_quiver_pilon_21117300_21118729	SINE/Alu,LINE/L1,LTR/ERVL-MaLR,SINE/Alu,LTR/ERVL-MaLR	hsDel	0.0314581
chr10	58591449	58591515	chr10_58591449_INS_chimpanzee_000013F_1_28518784_quiver_pilon_20860149_20860215	LTR/ERVL-MaLR	hsDel	0.0141049
chr10	59659385	59661486	chr10_59659385_INS_chimpanzee_000013F_1_28518784_quiver_pilon_19783642_19785743	LINE/L1	hsDel
chr10	61749363	61749422	chr10_61749363_INS_chimpanzee_000013F_1_28518784_quiver_pilon_17697231_17697290	.	hsDel	0.00303416
chr10	61854525	61854605	chr10_61854525_INS_chimpanzee_000013F_1_28518784_quiver_pilon_17592287_17592367	SINE/MIR	hsDel	0.0321157
chr10	63145258	63145476	chr10_63145258_INS_chimpanzee_000013F_1_28518784_quiver_pilon_16319037_16319255	SINE/Alu,SINE/Alu	hsDel	0.0120507
chr10	63196368	63196493	chr10_63196368_INS_chimpanzee_000013F_1_28518784_quiver_pilon_16268055_16268180	.	hsDel	0.019184
chr10	63593088	63593642	chr10_63593088_INS_chimpanzee_000013F_1_28518784_quiver_pilon_15869477_15870031	SINE/Alu	hsDel	0.0108055
chr10	64881358	64881789	chr10_64881358_INS_chimpanzee_000013F_1_28518784_quiver_pilon_14581462_14581893	.	hsDel	0.000683087
chr10	64903332	64903521	chr10_64903332_INS_chimpanzee_000013F_1_28518784_quiver_pilon_14559292_14559481	Low_complexity,SINE/Alu	hsDel	0.00179381
chr10	65623203	65623961	chr10_65623203_INS_chimpanzee_000013F_1_28518784_quiver_pilon_13875339_13876097	SINE/MIR,LINE/L1,LINE/L1,LINE/L1,Simple_repeat,LINE/L1	hsDel	0.000895563
chr10	65731762	65732237	chr10_65731762_INS_chimpanzee_000013F_1_28518784_quiver_pilon_13765726_13766201	.	hsDel	0.0013552
chr10	65901018	65901214	chr10_65901018_INS_chimpanzee_000013F_1_28518784_quiver_pilon_13601277_13601473	.	hsDel	0.00321586
chr10	66113222	66116608	chr10_66113222_INS_chimpanzee_000013F_1_28518784_quiver_pilon_13383552_13386938	SINE/MIR,SINE/Alu,LINE/L1,SINE/Alu,LINE/L1,LINE/L1	hsDel	0.00394125
chr10	67358614	67358678	chr10_67358614_INS_chimpanzee_000013F_1_28518784_quiver_pilon_12140607_12140671	LINE/L1	hsDel	0.00137712
chr10	67548613	67548775	chr10_67548613_INS_chimpanzee_000013F_1_28518784_quiver_pilon_11951305_11951467	LINE/L1,Simple_repeat,LINE/L1	hsDel	0.0136145
chr10	67949018	67950783	chr10_67949018_INS_chimpanzee_000013F_1_28518784_quiver_pilon_11545926_11547691	SINE/Alu,LINE/L1,DNA/TcMar-Tigger,LINE/L1,LINE/L1,SINE/Alu	hsDel	0.0054299
chr10	68748812	68751968	chr10_68748812_INS_chimpanzee_000013F_1_28518784_quiver_pilon_10757126_10760282	SINE/Alu,SINE/Alu,SINE/Alu,SINE/Alu,SINE/Alu,SINE/Alu,SINE/Alu,LINE/L1,SINE/Alu	hsDel	0.00639233
chr10	70176034	70177472	chr10_70176034_INS_chimpanzee_000013F_1_28518784_quiver_pilon_9323992_9325430	SINE/Alu,DNA/hAT-Blackjack,SINE/Alu,DNA/hAT-Blackjack,SINE/MIR,SINE/MIR,SINE/Alu	hsDel
chr10	70317177	70319064	chr10_70317177_INS_chimpanzee_000013F_1_28518784_quiver_pilon_9181670_9183557	SINE/MIR,SINE/MIR,LTR/ERVL,SINE/MIR,Low_complexity	hsDel
chr10	70704187	70704390	chr10_70704187_INS_chimpanzee_000013F_1_28518784_quiver_pilon_8797791_8797994	.	hsDel	0.00624627
chr10	72649105	72659296	chr10_72649105_INS_chimpanzee_000013F_1_28518784_quiver_pilon_6844086_6854277	LINE/L1,Low_complexity,Simple_repeat,Low_complexity,LTR/ERVL,Low_complexity,LINE/L1,SINE/Alu,LINE/L1,LTR/ERVL-MaLR,SINE/Alu,Simple_repeat,LTR/ERVL-MaLR,LTR/ERVL-MaLR,LTR/ERV1,SINE/Alu,SINE/Alu,LTR/ERV1,SINE/Alu,LTR/ERV1,LTR/ERVL-MaLR,SINE/Alu,LTR/ERVL-MaLR,LTR/ERVL-MaLR,SINE/Alu,LINE/L1,LINE/L1,SINE/Alu,LINE/L1,SINE/Alu,SINE/Alu,LINE/L1,SINE/Alu,LINE/L1,LINE/L1,LINE/L1,SINE/Alu,LINE/L1,SINE/Alu,SINE/Alu,SINE/Alu,SINE/Alu,LTR/ERV1	hsDel	0.061087
chr10	72649319	72650365	chr10_72649319_INS_chimpanzee_000013F_1_28518784_quiver_pilon_6842626_6843672	SINE/Alu,SINE/Alu,SINE/Alu	hsDel	0.0238046
chr10	72654499	72667444	chr10_72654499_INS_chimpanzee_000013F_1_28518784_quiver_pilon_6823910_6836855	SINE/Alu,LTR?,LTR?,SINE/Alu,LTR?,SINE/Alu,SINE/Alu,SINE/Alu,Low_complexity,SINE/Alu,LINE/L1,SINE/Alu,Simple_repeat,LINE/L1,SINE/Alu,LINE/L1,LINE/L1,LINE/L1,SINE/Alu,SINE/Alu,LINE/L1,LTR/ERVL-MaLR,SINE/Alu,Simple_repeat,LTR/ERVL-MaLR,LINE/L1,SINE/Alu,SINE/Alu,LINE/L2,LINE/L2,SINE/Alu,LINE/L2,LTR/ERVL,SINE/Alu,SINE/Alu,DNA/hAT-Charlie,SINE/MIR,SINE/Alu,SINE/Alu,SINE/Alu,SINE/Alu,Simple_repeat,SINE/Alu,SINE/Alu,SINE/Alu,SINE/Alu,LINE/L2	hsDel	0.0244612
chr10	74245554	74245607	chr10_74245554_INS_chimpanzee_000013F_1_28518784_quiver_pilon_5253051_5253104	.	hsDel	0.00541206
chr10	74285866	74285919	chr10_74285866_INS_chimpanzee_000013F_1_28518784_quiver_pilon_5212558_5212611	.	hsDel	0.00553372
chr10	74879974	74880040	chr10_74879974_INS_chimpanzee_000013F_1_28518784_quiver_pilon_4616683_4616749	SINE/Alu	hsDel	0.00821426
chr10	77910594	77910667	chr10_77910594_INS_chimpanzee_000013F_1_28518784_quiver_pilon_1593433_1593506	SINE/MIR	hsDel	0.00610755
chr10	79017128	79017308	chr10_79017128_INS_chimpanzee_000013F_1_28518784_quiver_pilon_490093_490273	SINE/Alu	hsDel	0.00942281
chr10	81044842	81045151	chr10_81044842_INS_chimpanzee_000300F_1_2117096_quiver_pilon_1053094_1053403	LINE/L1,LINE/L1	hsDel	0.00899175
chr10	81097020	81097150	chr10_81097020_INS_chimpanzee_000300F_1_2117096_quiver_pilon_1000831_1000961	LINE/L1	hsDel	0.00272035
chr10	81595597	81596525	chr10_81595597_INS_chimpanzee_000300F_1_2117096_quiver_pilon_496375_497303	LINE/L1,LINE/L1,SINE/Alu,LINE/L1,LINE/L1	hsDel	0.00113701
chr10	81815507	81824496	chr10_81815507_INS_chimpanzee_000300F_1_2117096_quiver_pilon_289267_298256	LINE/L1,DNA/hAT-Charlie,DNA/TcMar-Tigger,SINE/Alu,LINE/L1,LTR/ERVL-MaLR,LTR/ERVL,LTR/ERVL-MaLR,LINE/L1,LINE/L1,Low_complexity,Low_complexity,LTR/ERVL,Simple_repeat,LTR/ERVL,LINE/L2	hsDel	0.00190945
chr10	81909497	81910050	chr10_81909497_INS_chimpanzee_000300F_1_2117096_quiver_pilon_195220_195773	Simple_repeat	hsDel	0.00176044
chr10	82353243	82356141	chr10_82353243_INS_chimpanzee_000171F_1_5102983_quiver_pilon_252750_255648	LINE/L2,DNA/hAT-Charlie,SINE/MIR,LINE/L2,SINE/MIR,Low_complexity,Simple_repeat	hsDel	0.00302143
chr10	83721305	83721704	chr10_83721305_INS_chimpanzee_000171F_1_5102983_quiver_pilon_1633206_1633605	LINE/L1,SINE/Alu	hsDel	0.00391921
chr10	83893568	83894828	chr10_83893568_INS_chimpanzee_000171F_1_5102983_quiver_pilon_1800435_1801695	SINE/Alu,LINE/L1,LINE/L1,LINE/L1,SINE/Alu,LINE/L1	hsDel	0.00984254
chr10	83933997	83940332	chr10_83933997_INS_chimpanzee_000171F_1_5102983_quiver_pilon_1842096_1848431	SINE/Alu,DNA/hAT-Tip100,DNA/hAT-Charlie,LINE/L1,LTR/ERVL,LTR/ERVL,Simple_repeat,LTR/ERVL,LTR/ERVL,Simple_repeat,SINE/MIR,LINE/L1,Low_complexity,DNA/TcMar-Tigger	hsDel	0.00537108
chr10	84168502	84169692	chr10_84168502_INS_chimpanzee_000171F_1_5102983_quiver_pilon_2089656_2090846	LTR/ERV1	hsDel	0.0138795
chr10	85050578	85051174	chr10_85050578_INS_chimpanzee_000171F_1_5102983_quiver_pilon_2975988_2976584	LTR/ERVL	hsDel	0.0125803
chr10	85050754	85057815	chr10_85050754_INS_chimpanzee_000171F_1_5102983_quiver_pilon_2976760_2983821	SINE/MIR,LTR/ERVL,LINE/L1	hsDel
chr10	85456382	85457669	chr10_85456382_INS_chimpanzee_000171F_1_5102983_quiver_pilon_3380218_3381505	LTR/ERVL-MaLR,SINE/MIR	hsDel	0.00209362
chr10	85686311	85688514	chr10_85686311_INS_chimpanzee_000171F_1_5102983_quiver_pilon_3620438_3622641	SINE/Alu,LINE/L1,Simple_repeat,LINE/L1,LINE/L1	hsDel	0.0017267
chr10	85733587	85733867	chr10_85733587_INS_chimpanzee_000171F_1_5102983_quiver_pilon_3669915_3670195	SINE/Alu	hsDel
chr10	88732339	88733432	chr10_88732339_INS_chimpanzee_000006F_1_36840141_quiver_pilon_35607741_35608834	SINE/MIR,LINE/L2	hsDel	0.0121582
chr10	88923989	88924206	chr10_88923989_INS_chimpanzee_000006F_1_36840141_quiver_pilon_35415211_35415428	LINE/CR1	hsDel
chr10	89641574	89643484	chr10_89641574_INS_chimpanzee_000006F_1_36840141_quiver_pilon_34696998_34698908	SINE/Alu,SINE/MIR,SINE/Alu,Low_complexity,LINE/L1,LINE/L1	hsDel	0.0131838
chr10	90188805	90191171	chr10_90188805_INS_chimpanzee_000006F_1_36840141_quiver_pilon_34152257_34154623	Simple_repeat,SINE/MIR,SINE/MIR,LTR/ERVL-MaLR,LTR/ERVL-MaLR,LTR/ERVL-MaLR	hsDel	0.00433498
chr10	90217811	90217986	chr10_90217811_INS_chimpanzee_000006F_1_36840141_quiver_pilon_34123005_34123180	.	hsDel	0.004534
chr10	90273335	90273695	chr10_90273335_INS_chimpanzee_000006F_1_36840141_quiver_pilon_34067234_34067594	DNA/hAT-Charlie,SINE/MIR	hsDel	0.000695672
chr10	90633433	90635459	chr10_90633433_INS_chimpanzee_000006F_1_36840141_quiver_pilon_33698847_33700873	Simple_repeat,LTR/ERVL-MaLR	hsDel
chr10	90736408	90736691	chr10_90736408_INS_chimpanzee_000006F_1_36840141_quiver_pilon_33595795_33596078	LTR/ERVL,LINE/L1	hsDel
chr10	90841542	90842035	chr10_90841542_INS_chimpanzee_000006F_1_36840141_quiver_pilon_33490544_33491037	DNA/TcMar-Tigger,LTR/ERVL-MaLR	hsDel	0.00472724
chr10	91197829	91198398	chr10_91197829_INS_chimpanzee_000006F_1_36840141_quiver_pilon_33127745_33128314	.	hsDel	0.0109932
chr10	92251441	92251703	chr10_92251441_INS_chimpanzee_000006F_1_36840141_quiver_pilon_32073648_32073910	LINE/L1,LINE/L2	hsDel
chr10	92749498	92749595	chr10_92749498_INS_chimpanzee_000006F_1_36840141_quiver_pilon_31579443_31579540	LTR/ERVL-MaLR	hsDel	0.0238351
chr10	95064762	95065581	chr10_95064762_INS_chimpanzee_000006F_1_36840141_quiver_pilon_29400140_29400959	SINE/MIR,SINE/MIR	hsDel	0.00665823
chr10	95900601	95901696	chr10_95900601_INS_chimpanzee_000006F_1_36840141_quiver_pilon_28555188_28556283	LINE/RTE-X,Low_complexity,Low_complexity,LINE/RTE-X	hsDel	0.0200107
chr10	96528761	96529652	chr10_96528761_INS_chimpanzee_000006F_1_36840141_quiver_pilon_27922972_27923863	LINE/L2,SINE/Alu,LINE/L2,SINE/Alu	hsDel
chr10	96839431	96840523	chr10_96839431_INS_chimpanzee_000006F_1_36840141_quiver_pilon_27612407_27613499	SINE/Alu,LINE/L1,SINE/Alu,SINE/Alu	hsDel	0.00572036
chr10	98594945	98595831	chr10_98594945_INS_chimpanzee_000006F_1_36840141_quiver_pilon_25858284_25859170	LINE/L1	hsDel
chr10	99351372	99353663	chr10_99351372_INS_chimpanzee_000006F_1_36840141_quiver_pilon_25100869_25103160	DNA/TcMar-Tigger,DNA/hAT-Charlie,DNA/hAT-Charlie,SINE/Alu,DNA/hAT-Charlie	hsDel
chr10	100120703	100121790	chr10_100120703_INS_chimpanzee_000006F_1_36840141_quiver_pilon_24341580_24342667	SINE/Alu,SINE/Alu,SINE/Alu	hsDel	0.0138475
chr10	101106000	101106561	chr10_101106000_INS_chimpanzee_000006F_1_36840141_quiver_pilon_23364240_23364801	LINE/L1,SINE/Alu	hsDel	0.0259125
chr10	101591013	101591070	chr10_101591013_INS_chimpanzee_000006F_1_36840141_quiver_pilon_22879174_22879231	SINE/MIR	hsDel	0.00571671
chr10	102784675	102787844	chr10_102784675_INS_chimpanzee_000006F_1_36840141_quiver_pilon_21686081_21689250	SINE/Alu,SINE/Alu,DNA/hAT-Charlie,SINE/Alu,SINE/Alu,SINE/Alu,SINE/MIR,SINE/Alu	hsDel	0.0221114
chr10	103156996	103157620	chr10_103156996_INS_chimpanzee_000006F_1_36840141_quiver_pilon_21317502_21318126	LINE/L1,SINE/Alu	hsDel
chr10	104303226	104303406	chr10_104303226_INS_chimpanzee_000006F_1_36840141_quiver_pilon_20155506_20155686	LTR/ERVL-MaLR,LTR/ERVL-MaLR	hsDel	0.0158234
chr10	104356636	104358475	chr10_104356636_INS_chimpanzee_000006F_1_36840141_quiver_pilon_20102993_20104832	LINE/L2,SINE/Alu,LINE/L1,LINE/L2,LINE/L1	hsDel	0.0181344
chr10	104375264	104375777	chr10_104375264_INS_chimpanzee_000006F_1_36840141_quiver_pilon_20084096_20084609	Simple_repeat,Simple_repeat,Low_complexity,Simple_repeat	hsDel	0.00648228
chr10	105750434	105754907	chr10_105750434_INS_chimpanzee_000006F_1_36840141_quiver_pilon_18718130_18722603	LTR/ERVL-MaLR,Simple_repeat,Simple_repeat,Low_complexity,Low_complexity,LINE/L1,LINE/L1,LINE/L1,LINE/L1,LINE/L1,LINE/L1,SINE/Alu,LINE/L1,SINE/Alu	hsDel	0.0101928
chr10	105997005	105998017	chr10_105997005_INS_chimpanzee_000006F_1_36840141_quiver_pilon_18477409_18478421	LINE/L1,LINE/L1,Low_complexity,LINE/L1	hsDel	0.00616546
chr10	106088126	106088208	chr10_106088126_INS_chimpanzee_000006F_1_36840141_quiver_pilon_18384280_18384362	DNA/TcMar-Tigger	hsDel	0.0218754
chr10	106334963	106335094	chr10_106334963_INS_chimpanzee_000006F_1_36840141_quiver_pilon_18132994_18133125	Low_complexity,LINE/L2	hsDel	0.00380942
chr10	106406692	106410352	chr10_106406692_INS_chimpanzee_000006F_1_36840141_quiver_pilon_18057202_18060862	LINE/L1,SINE/Alu,LINE/L1,LTR/ERVL-MaLR,LINE/L1,Simple_repeat,SINE/MIR,SINE/MIR,LINE/L2	hsDel	0.00403337
chr10	106804271	106807712	chr10_106804271_INS_chimpanzee_000006F_1_36840141_quiver_pilon_17656247_17659688	SINE/Alu,LINE/L2,LINE/L2,SINE/Alu,Low_complexity,SINE/Alu,SINE/Alu	hsDel	0.00525381
chr10	107001540	107001621	chr10_107001540_INS_chimpanzee_000006F_1_36840141_quiver_pilon_17465469_17465550	SINE/Alu	hsDel	0.00351121
chr10	107100639	107100709	chr10_107100639_INS_chimpanzee_000006F_1_36840141_quiver_pilon_17366173_17366243	.	hsDel	0.00152624
chr10	107297674	107299557	chr10_107297674_INS_chimpanzee_000006F_1_36840141_quiver_pilon_17167389_17169272	LINE/L1,SINE/MIR,LINE/L2,Low_complexity,LINE/L1	hsDel	0.00277081
chr10	107833162	107833690	chr10_107833162_INS_chimpanzee_000006F_1_36840141_quiver_pilon_16628321_16628849	LINE/CR1,SINE/Alu	hsDel	0.000575649
chr10	107940306	107940429	chr10_107940306_INS_chimpanzee_000006F_1_36840141_quiver_pilon_16517404_16517527	LINE/L2	hsDel	0.00149411
chr10	108081307	108081378	chr10_108081307_INS_chimpanzee_000006F_1_36840141_quiver_pilon_16372732_16372803	.	hsDel	0.00209131
chr10	108477108	108477403	chr10_108477108_INS_chimpanzee_000006F_1_36840141_quiver_pilon_15983061_15983356	LTR/ERVL,SINE/MIR	hsDel	0.00115111
chr10	108537869	108540115	chr10_108537869_INS_chimpanzee_000006F_1_36840141_quiver_pilon_15919585_15921831	SINE/Alu,Simple_repeat,LINE/L1	hsDel	0.0039627
chr10	108752474	108752718	chr10_108752474_INS_chimpanzee_000006F_1_36840141_quiver_pilon_15701308_15701552	.	hsDel	0.00262847
chr10	109202936	109210688	chr10_109202936_INS_chimpanzee_000006F_1_36840141_quiver_pilon_15243795_15251547	SINE/Alu,LINE/L1,Simple_repeat,LINE/L1,LINE/L1,LINE/L1,LTR/ERV1,LINE/L2,SINE/MIR,SINE/MIR,SINE/MIR,LTR/ERVL,SINE/MIR	hsDel	0.00482575
chr10	109318503	109318983	chr10_109318503_INS_chimpanzee_000006F_1_36840141_quiver_pilon_15136332_15136812	SINE/Alu	hsDel
chr10	109318613	109318972	chr10_109318613_INS_chimpanzee_000006F_1_36840141_quiver_pilon_15135858_15136217	.	hsDel
chr10	109346136	109346216	chr10_109346136_INS_chimpanzee_000006F_1_36840141_quiver_pilon_15108035_15108115	LTR/ERVL	hsDel	0.000839241
chr10	110025198	110025382	chr10_110025198_INS_chimpanzee_000006F_1_36840141_quiver_pilon_14386765_14386949	.	hsDel	0.0118808
chr10	110470520	110473963	chr10_110470520_INS_chimpanzee_000006F_1_36840141_quiver_pilon_13938114_13941557	LINE/L1	hsDel	0.0156255
chr10	110514671	110515152	chr10_110514671_INS_chimpanzee_000006F_1_36840141_quiver_pilon_13892288_13892769	SINE/Alu,SINE/MIR,SINE/Alu	hsDel	0.0160227
chr10	110543933	110545964	chr10_110543933_INS_chimpanzee_000006F_1_36840141_quiver_pilon_13861533_13863564	Simple_repeat,SINE/Alu,SINE/Alu,LINE/L1,SINE/Alu,SINE/Alu,LINE/L1	hsDel	0.00955618
chr10	111159615	111159970	chr10_111159615_INS_chimpanzee_000006F_1_36840141_quiver_pilon_13248856_13249211	Simple_repeat	hsDel	0.00656894
chr10	111168617	111169007	chr10_111168617_INS_chimpanzee_000006F_1_36840141_quiver_pilon_13239511_13239901	LINE/L1	hsDel	0.00542699
chr10	111806584	111806699	chr10_111806584_INS_chimpanzee_000006F_1_36840141_quiver_pilon_12601845_12601960	LTR/ERVL-MaLR	hsDel	0.00234776
chr10	112184514	112186089	chr10_112184514_INS_chimpanzee_000006F_1_36840141_quiver_pilon_12222882_12224457	LINE/L2,LINE/L2,SINE/Alu,LINE/L1	hsDel	0.0107259
chr10	112278299	112279871	chr10_112278299_INS_chimpanzee_000006F_1_36840141_quiver_pilon_12135908_12137480	SINE/Alu,Simple_repeat,Simple_repeat,Simple_repeat,DNA/hAT-Charlie,LINE/L2,SINE/Alu	hsDel	0.00659757
chr10	112748622	112748721	chr10_112748622_INS_chimpanzee_000006F_1_36840141_quiver_pilon_11667576_11667675	DNA/hAT-Charlie	hsDel	0.00630177
chr10	112799702	112799758	chr10_112799702_INS_chimpanzee_000006F_1_36840141_quiver_pilon_11616356_11616412	LINE/RTE-X	hsDel	0.00384762
chr10	113035566	113035630	chr10_113035566_INS_chimpanzee_000006F_1_36840141_quiver_pilon_11380581_11380645	SINE/Alu	hsDel	0.0037808
chr10	113451280	113453216	chr10_113451280_INS_chimpanzee_000006F_1_36840141_quiver_pilon_10963490_10965426	SINE/MIR,SINE/MIR,SINE/MIR,SINE/MIR,DNA/TcMar?,LINE/L2	hsDel	0.00451498
chr10	114777524	114777752	chr10_114777524_INS_chimpanzee_000006F_1_36840141_quiver_pilon_9628479_9628707	LINE/L1,LINE/L1	hsDel	0.00837042
chr10	115157524	115157906	chr10_115157524_INS_chimpanzee_000006F_1_36840141_quiver_pilon_9251404_9251786	LTR/ERVL-MaLR,Low_complexity	hsDel
chr10	115861078	115861555	chr10_115861078_INS_chimpanzee_000006F_1_36840141_quiver_pilon_8546964_8547441	SINE/MIR	hsDel
chr10	116565718	116566002	chr10_116565718_INS_chimpanzee_000006F_1_36840141_quiver_pilon_7841134_7841418	LINE/L1,LINE/L1,SINE/Alu	hsDel	0.0125853
chr10	116830912	116831440	chr10_116830912_INS_chimpanzee_000006F_1_36840141_quiver_pilon_7584365_7584893	DNA/TcMar-Tigger,SINE/MIR,Simple_repeat	hsDel	0.0171349
chr10	117261418	117262567	chr10_117261418_INS_chimpanzee_000006F_1_36840141_quiver_pilon_7153579_7154728	LINE/L1,SINE/Alu,SINE/Alu	hsDel	0.00808808
chr10	118690316	118691591	chr10_118690316_INS_chimpanzee_000006F_1_36840141_quiver_pilon_5729846_5731121	LINE/L1	hsDel
chr10	118704049	118704451	chr10_118704049_INS_chimpanzee_000006F_1_36840141_quiver_pilon_5715640_5716042	SINE/Alu	hsDel	0.0240278
chr10	120835987	120837917	chr10_120835987_INS_chimpanzee_000006F_1_36840141_quiver_pilon_3577945_3579875	Simple_repeat,DNA/TcMar-Mariner,Simple_repeat	hsDel	0.0129632
chr10	123055832	123056708	chr10_123055832_INS_chimpanzee_000006F_1_36840141_quiver_pilon_1392995_1393871	LTR/ERVL-MaLR	hsDel	0.00491592
chr10	123063238	123063758	chr10_123063238_INS_chimpanzee_000006F_1_36840141_quiver_pilon_1385073_1385593	DNA/TcMar-Tigger,DNA/hAT-Charlie,DNA/TcMar-Tigger	hsDel
chr10	123364820	123366812	chr10_123364820_INS_chimpanzee_000006F_1_36840141_quiver_pilon_1076143_1078135	Simple_repeat,Satellite/Y-chromosome,Satellite/centr,LINE/L2	hsDel	0.00583685
chr10	124786765	124788634	chr10_124786765_INS_chimpanzee_000251F_1_2964467_quiver_pilon_2617697_2619566	SINE/Alu,LINE/L1,Simple_repeat,SINE/Alu,LINE/L1,SINE/Alu,LINE/L1,SINE/Alu,LINE/L1,SINE/Alu	hsDel	0.028766
chr10	125414681	125414799	chr10_125414681_INS_chimpanzee_000251F_1_2964467_quiver_pilon_1990342_1990460	.	hsDel	0.00248407
chr10	126876254	126876331	chr10_126876254_INS_chimpanzee_000251F_1_2964467_quiver_pilon_503620_503697	SINE/Alu	hsDel	0.00450932
chr10	127761009	127762055	chr10_127761009_INS_chimpanzee_000181F_1_4490123_quiver_pilon_4128838_4129884	LINE/L1	hsDel
chr10	128005742	128006097	chr10_128005742_INS_chimpanzee_000181F_1_4490123_quiver_pilon_3884257_3884612	LTR/ERVL-MaLR	hsDel
chr10	128797398	128799012	chr10_128797398_INS_chimpanzee_000181F_1_4490123_quiver_pilon_3088489_3090103	SINE/Alu,LTR/ERVL-MaLR,LTR/ERVL,SINE/Alu	hsDel	0.00322329
chr10	128917700	128917756	chr10_128917700_INS_chimpanzee_000181F_1_4490123_quiver_pilon_2967142_2967198	.	hsDel	0.00483194
chr10	129273812	129274319	chr10_129273812_INS_chimpanzee_000181F_1_4490123_quiver_pilon_2611240_2611747	.	hsDel	0.00372844
chr10	129766160	129766818	chr10_129766160_INS_chimpanzee_000181F_1_4490123_quiver_pilon_2115305_2115963	.	hsDel	0.00645742
chr10	130450514	130450956	chr10_130450514_INS_chimpanzee_000181F_1_4490123_quiver_pilon_1415586_1416028	LINE/L1	hsDel	0.0109189
chr10	130886183	130886257	chr10_130886183_INS_chimpanzee_000181F_1_4490123_quiver_pilon_956824_956898	LINE/L1	hsDel	0.00197849
chr10	131626659	131629686	chr10_131626659_INS_chimpanzee_000181F_1_4490123_quiver_pilon_213172_216199	SINE/Alu,LINE/L1,SINE/MIR,LTR/ERVL,LTR/ERVL-MaLR,LTR/ERVL,LINE/L1	hsDel	0.00985252
chr10	131643316	131644450	chr10_131643316_INS_chimpanzee_000181F_1_4490123_quiver_pilon_195212_196346	LTR/ERVL-MaLR	hsDel	0.0120041
chr10	131673636	131674009	chr10_131673636_INS_chimpanzee_000181F_1_4490123_quiver_pilon_164649_165022	.	hsDel	0.0172064
chr10	132495195	132496247	chr10_132495195_INS_chimpanzee_000558F_1_307217_quiver_pilon_158310_159362	DNA/TcMar-Tigger,SINE/Alu,Simple_repeat	hsDel
chr10	132529222	132530219	chr10_132529222_INS_chimpanzee_000558F_1_307217_quiver_pilon_195328_196325	SINE/Alu,LINE/L1,DNA/hAT-Charlie,SINE/Alu	hsDel	0.0155985
chr10	132692065	132692130	chr10_132692065_INS_chimpanzee_000362F_1_1179733_quiver_pilon_1032947_1033012	Simple_repeat	hsDel	0.0167195
chr10	132787231	132787286	chr10_132787231_INS_chimpanzee_000362F_1_1179733_quiver_pilon_939034_939089	.	hsDel	0.00290969
chr10	132991977	132993754	chr10_132991977_INS_chimpanzee_000362F_1_1179733_quiver_pilon_726657_728434	LINE/L2	hsDel	0.00511467
chr11	315752	316370	chr11_315752_INS_chimpanzee_000234F_1_3355417_quiver_pilon_3162148_3162766	Low_complexity	hsDel
chr11	512282	512751	chr11_512282_INS_chimpanzee_000234F_1_3355417_quiver_pilon_2953160_2953629	SINE/Alu,SINE/Alu,SINE/Alu	hsDel
chr11	655874	656192	chr11_655874_INS_chimpanzee_000234F_1_3355417_quiver_pilon_2806882_2807200	SINE/Alu,SINE/Alu	hsDel	0.00642585
chr11	814940	816032	chr11_814940_INS_chimpanzee_000234F_1_3355417_quiver_pilon_2632404_2633496	SINE/Alu,LINE/L1,SINE/Alu,SINE/Alu,SINE/Alu,SINE/Alu	hsDel	0.0124148
chr11	1955511	1955567	chr11_1955511_INS_chimpanzee_000234F_1_3355417_quiver_pilon_1454528_1454584	.	hsDel	0.00264522
chr11	2743670	2744419	chr11_2743670_INS_chimpanzee_000234F_1_3355417_quiver_pilon_673422_674171	.	hsDel	0.0082923
chr11	3227316	3227525	chr11_3227316_INS_chimpanzee_000234F_1_3355417_quiver_pilon_193329_193538	.	hsDel	0.0218636
chr11	4430136	4430571	chr11_4430136_INS_chimpanzee_000009F_1_33768767_quiver_pilon_33606463_33606898	.	hsDel	0.00777171
chr11	5080535	5081028	chr11_5080535_INS_chimpanzee_000009F_1_33768767_quiver_pilon_33003874_33004367	LINE/L1	hsDel	0.0209577
chr11	5984509	5984596	chr11_5984509_INS_chimpanzee_000009F_1_33768767_quiver_pilon_32101981_32102068	LTR/ERVL-MaLR	hsDel	0.00579408
chr11	6080975	6081064	chr11_6080975_INS_chimpanzee_000009F_1_33768767_quiver_pilon_32004181_32004270	LINE/CR1	hsDel	0.00361823
chr11	6288908	6289477	chr11_6288908_INS_chimpanzee_000009F_1_33768767_quiver_pilon_31796576_31797145	DNA/hAT-Charlie,SINE/MIR	hsDel
chr11	7318587	7319175	chr11_7318587_INS_chimpanzee_000009F_1_33768767_quiver_pilon_30799187_30799775	SINE/Alu,Simple_repeat,LINE/L1,SINE/Alu	hsDel	0.00897963
chr11	7959666	7962386	chr11_7959666_INS_chimpanzee_000009F_1_33768767_quiver_pilon_30145142_30147862	LINE/L2,SINE/MIR,SINE/MIR,LINE/L1,LINE/L1,LINE/L1,LINE/L1	hsDel
chr11	8592626	8594693	chr11_8592626_INS_chimpanzee_000009F_1_33768767_quiver_pilon_29504834_29506901	SINE/Alu,SINE/Alu,SINE/Alu,LINE/L2,LINE/L1,SINE/MIR,DNA/TcMar-Tigger,SINE/Alu,SINE/MIR,LINE/L1,SINE/Alu	hsDel	0.0102559
chr11	8794478	8794543	chr11_8794478_INS_chimpanzee_000009F_1_33768767_quiver_pilon_29303130_29303195	DNA/hAT-Charlie	hsDel	0.0246027
chr11	9589882	9589989	chr11_9589882_INS_chimpanzee_000009F_1_33768767_quiver_pilon_28498872_28498979	.	hsDel	0.010592
chr11	9908366	9913234	chr11_9908366_INS_chimpanzee_000009F_1_33768767_quiver_pilon_28176865_28181733	SINE/Alu,LINE/L2,Low_complexity,LINE/L1,SINE/Alu,LINE/L1,SINE/Alu,LINE/L1,SINE/Alu,LINE/L1,LINE/L1,SINE/Alu,LINE/L1	hsDel	0.0103994
chr11	10845022	10845074	chr11_10845022_INS_chimpanzee_000009F_1_33768767_quiver_pilon_27245551_27245603	.	hsDel	0.00620381
chr11	10924463	10925546	chr11_10924463_INS_chimpanzee_000009F_1_33768767_quiver_pilon_27164798_27165881	SINE/Alu,LTR/ERVL	hsDel
chr11	11003493	11003571	chr11_11003493_INS_chimpanzee_000009F_1_33768767_quiver_pilon_27085775_27085853	LINE/L2,LTR/ERVL-MaLR	hsDel	0.00973966
chr11	11256524	11256583	chr11_11256524_INS_chimpanzee_000009F_1_33768767_quiver_pilon_26829339_26829398	Low_complexity	hsDel	0.0120682
chr11	11655048	11655282	chr11_11655048_INS_chimpanzee_000009F_1_33768767_quiver_pilon_26429023_26429257	LINE/L2,LINE/L1	hsDel	0.00561111
chr11	13459056	13461027	chr11_13459056_INS_chimpanzee_000009F_1_33768767_quiver_pilon_24626542_24628513	SINE/Alu,SINE/Alu,SINE/MIR,SINE/Alu,SINE/MIR	hsDel
chr11	13612724	13613145	chr11_13612724_INS_chimpanzee_000009F_1_33768767_quiver_pilon_24521999_24522420	LTR/ERVL	hsDel
chr11	14960010	14960127	chr11_14960010_INS_chimpanzee_000009F_1_33768767_quiver_pilon_23197832_23197949	LTR/ERVL-MaLR	hsDel
chr11	15267324	15267432	chr11_15267324_INS_chimpanzee_000009F_1_33768767_quiver_pilon_22893431_22893539	LINE/L1	hsDel	0.0105848
chr11	15666705	15667219	chr11_15666705_INS_chimpanzee_000009F_1_33768767_quiver_pilon_22494764_22495278	.	hsDel	0.0106626
chr11	16550051	16550134	chr11_16550051_INS_chimpanzee_000009F_1_33768767_quiver_pilon_21613210_21613293	LINE/L1	hsDel	0.00231275
chr11	17090238	17092921	chr11_17090238_INS_chimpanzee_000009F_1_33768767_quiver_pilon_21099058_21101741	SINE/Alu,LINE/CR1,SINE/Alu,LINE/CR1,SINE/Alu,SINE/Alu,SINE/Alu,SINE/Alu,SINE/Alu	hsDel	0.0136108
chr11	17096841	17096965	chr11_17096841_INS_chimpanzee_000009F_1_33768767_quiver_pilon_21092338_21092462	Low_complexity	hsDel	0.0107319
chr11	17643926	17644299	chr11_17643926_INS_chimpanzee_000009F_1_33768767_quiver_pilon_20549555_20549928	.	hsDel	0.0139253
chr11	18700706	18700803	chr11_18700706_INS_chimpanzee_000009F_1_33768767_quiver_pilon_19513687_19513784	.	hsDel
chr11	19208180	19208266	chr11_19208180_INS_chimpanzee_000009F_1_33768767_quiver_pilon_19011199_19011285	DNA/hAT-Charlie	hsDel	0.00245663
chr11	20278548	20278812	chr11_20278548_INS_chimpanzee_000009F_1_33768767_quiver_pilon_17941099_17941363	LINE/L2	hsDel
chr11	21144726	21144777	chr11_21144726_INS_chimpanzee_000009F_1_33768767_quiver_pilon_17074163_17074214	.	hsDel	0.00124723
chr11	21474373	21474451	chr11_21474373_INS_chimpanzee_000009F_1_33768767_quiver_pilon_16738783_16738861	LINE/L2	hsDel	0.000430161
chr11	23093406	23093908	chr11_23093406_INS_chimpanzee_000009F_1_33768767_quiver_pilon_15133067_15133569	LTR/ERVK	hsDel
chr11	23697454	23740756	chr11_23697454_INS_chimpanzee_000009F_1_33768767_quiver_pilon_14492944_14536246	LINE/L1,SINE/Alu,SINE/Alu,LINE/L2,LINE/L1,LINE/L1,SINE/Alu,LINE/L1,SINE/MIR,DNA/hAT-Charlie,SINE/Alu,SINE/MIR,SINE/Alu,LTR/ERVL,LINE/L1,SINE/Alu,LINE/L1,Simple_repeat,LINE/L1,LTR/ERVL-MaLR,LTR/Gypsy?,LTR/ERVL-MaLR,SINE/Alu,LTR/ERVL-MaLR,LTR/ERVL-MaLR,Low_complexity,LINE/L1,SINE/Alu,Simple_repeat,Low_complexity,LINE/L2,LINE/L2,DNA/hAT-Tip100,Simple_repeat,SINE/Alu,DNA/hAT-Tip100,DNA/hAT-Tip100,DNA/hAT-Charlie,SINE/MIR,SINE/MIR,LTR/ERVL-MaLR,DNA/hAT-Tip100,LINE/L1,LINE/L1,Low_complexity,Simple_repeat,SINE/Alu,LTR/ERV1,LTR/ERVL-MaLR,LTR/ERV1,LTR/ERV1,SINE/MIR,SINE/Alu,LINE/L1,LINE/L1,LINE/L1,LINE/L1,DNA/hAT-Tip100,Low_complexity,LINE/L1,LINE/L2,SINE/Alu,LINE/L1,LTR/ERVL-MaLR,LINE/L2,LINE/L1,LINE/L1,SINE/Alu,LTR/ERVL,SINE/MIR	hsDel	0.0138503
chr11	24592999	24593386	chr11_24592999_INS_chimpanzee_000009F_1_33768767_quiver_pilon_13613523_13613910	.	hsDel	0.00279102
chr11	26684523	26685799	chr11_26684523_INS_chimpanzee_000009F_1_33768767_quiver_pilon_11578704_11579980	DNA/hAT-Charlie,LINE/CR1,SINE/MIR,LINE/CR1	hsDel	0.00549693
chr11	27055884	27056093	chr11_27055884_INS_chimpanzee_000009F_1_33768767_quiver_pilon_11212214_11212423	SINE/MIR	hsDel	0.00541187
chr11	27081291	27082058	chr11_27081291_INS_chimpanzee_000009F_1_33768767_quiver_pilon_11186031_11186798	LINE/L1,LTR/ERVL-MaLR,LINE/CR1	hsDel	0.00790512
chr11	27199912	27200767	chr11_27199912_INS_chimpanzee_000009F_1_33768767_quiver_pilon_11066399_11067254	Simple_repeat,SINE/MIR	hsDel	0.00525542
chr11	27664475	27666679	chr11_27664475_INS_chimpanzee_000009F_1_33768767_quiver_pilon_10599020_10601224	SINE/MIR,SINE/Alu	hsDel	0.00581705
chr11	27735632	27736733	chr11_27735632_INS_chimpanzee_000009F_1_33768767_quiver_pilon_10526858_10527959	DNA/hAT-Charlie	hsDel	0.00256041
chr11	27969862	27970170	chr11_27969862_INS_chimpanzee_000009F_1_33768767_quiver_pilon_10290844_10291152	LINE/L2	hsDel
chr11	29032973	29034523	chr11_29032973_INS_chimpanzee_000009F_1_33768767_quiver_pilon_9222267_9223817	LTR/ERVL-MaLR,DNA/hAT-Charlie,LINE/L1,SINE/Alu	hsDel
chr11	29053721	29055287	chr11_29053721_INS_chimpanzee_000009F_1_33768767_quiver_pilon_9200051_9201617	LTR/ERVL-MaLR,LINE/L2	hsDel	0.00186895
chr11	29365129	29365558	chr11_29365129_INS_chimpanzee_000009F_1_33768767_quiver_pilon_8890429_8890858	SINE/Alu	hsDel
chr11	29493140	29494094	chr11_29493140_INS_chimpanzee_000009F_1_33768767_quiver_pilon_8760467_8761421	SINE/MIR	hsDel	0.00807557
chr11	29586408	29586480	chr11_29586408_INS_chimpanzee_000009F_1_33768767_quiver_pilon_8667060_8667132	.	hsDel	0.00178693
chr11	30209176	30209241	chr11_30209176_INS_chimpanzee_000009F_1_33768767_quiver_pilon_8045249_8045314	SINE/Alu	hsDel	0.00668826
chr11	31183500	31184828	chr11_31183500_INS_chimpanzee_000009F_1_33768767_quiver_pilon_7083473_7084801	LINE/L1	hsDel	0.0182404
chr11	32113137	32113198	chr11_32113137_INS_chimpanzee_000009F_1_33768767_quiver_pilon_6156815_6156876	.	hsDel	0.0067817
chr11	32405398	32405725	chr11_32405398_INS_chimpanzee_000009F_1_33768767_quiver_pilon_5865897_5866224	SINE/Alu,DNA/hAT-Charlie	hsDel
chr11	32987279	33002908	chr11_32987279_INS_chimpanzee_000009F_1_33768767_quiver_pilon_5269161_5284790	LINE/L1,SINE/Alu,LINE/L1,Simple_repeat,Low_complexity,Low_complexity,SINE/Alu,SINE/MIR,SINE/Alu,Low_complexity,SINE/Alu,LINE/L1,SINE/Alu,LINE/L1,Simple_repeat,SINE/Alu,LINE/L1,SINE/Alu,LINE/L1,SINE/Alu,LINE/L1,SINE/Alu,SINE/Alu,SINE/Alu,LINE/L1,SINE/Alu,LINE/L1,LTR/ERVL-MaLR,LINE/L1,SINE/Alu,LINE/L1,SINE/Alu,LINE/L1,SINE/Alu,LINE/L1,LINE/L1,LINE/L1,SINE/Alu,LINE/L1,SINE/Alu,LINE/L1,LTR/ERVL-MaLR,LINE/L1,SINE/Alu,LINE/L1,LINE/L1,SINE/Alu,LINE/L1,SINE/Alu,LINE/L1,SINE/Alu,LINE/L1,LINE/L1	hsDel	0.0299703
chr11	33392913	33394816	chr11_33392913_INS_chimpanzee_000009F_1_33768767_quiver_pilon_4866163_4868066	SINE/Alu,LINE/L2,LINE/L2	hsDel	0.00837833
chr11	34093856	34093919	chr11_34093856_INS_chimpanzee_000009F_1_33768767_quiver_pilon_4164052_4164115	SINE/Alu	hsDel	0.0062244
chr11	34158367	34159267	chr11_34158367_INS_chimpanzee_000009F_1_33768767_quiver_pilon_4098217_4099117	SINE/Alu,LINE/L2,Low_complexity,Simple_repeat,SINE/Alu	hsDel	0.0170867
chr11	35427803	35428209	chr11_35427803_INS_chimpanzee_000009F_1_33768767_quiver_pilon_2828042_2828448	SINE/Alu	hsDel
chr11	35427858	35428264	chr11_35427858_INS_chimpanzee_000009F_1_33768767_quiver_pilon_2827588_2827994	DNA/TcMar-Tigger	hsDel
chr11	35895525	35896039	chr11_35895525_INS_chimpanzee_000009F_1_33768767_quiver_pilon_2361619_2362133	LTR/ERVL-MaLR	hsDel	0.00262231
chr11	35939552	35941263	chr11_35939552_INS_chimpanzee_000009F_1_33768767_quiver_pilon_2315900_2317611	LTR/ERVL-MaLR,Simple_repeat,LTR/ERVL-MaLR,SINE/MIR	hsDel	0.0201069
chr11	36469105	36469218	chr11_36469105_INS_chimpanzee_000009F_1_33768767_quiver_pilon_1786007_1786120	LTR?	hsDel	0.0141075
chr11	37595617	37601294	chr11_37595617_INS_chimpanzee_000009F_1_33768767_quiver_pilon_666280_671957	LTR/ERVL,LTR/ERVL,LTR/ERV1,LTR/ERV1,LTR/ERV1,LTR/ERVL,LTR/ERV1,SINE/Alu,LTR/ERV1,LTR/ERVL	hsDel	0.00360673
chr11	37792388	37806053	chr11_37792388_INS_chimpanzee_000009F_1_33768767_quiver_pilon_461214_474879	LINE/L1,DNA/hAT-Charlie,LINE/L1,SINE/Alu,Simple_repeat,SINE/Alu,DNA/hAT-Charlie,LINE/L2,SINE/MIR,Low_complexity,LINE/L2,LINE/L2,DNA/hAT-Blackjack,LINE/L2,LTR/ERVL-MaLR,SINE/MIR,Simple_repeat,SINE/Alu,SINE/Alu,Simple_repeat,LTR/ERVL-MaLR,LTR/ERVL-MaLR,LTR/ERVL-MaLR,DNA/hAT-Charlie,LINE/L1,LINE/L1,LINE/L1,LINE/L1	hsDel	0.0054306
chr11	37968312	37968372	chr11_37968312_INS_chimpanzee_000009F_1_33768767_quiver_pilon_284854_284914	LTR/ERV1	hsDel	0.00085173
chr11	38035731	38035785	chr11_38035731_INS_chimpanzee_000009F_1_33768767_quiver_pilon_217463_217517	LINE/L2	hsDel	0.0031277
chr11	38351133	38351233	chr11_38351133_INS_chimpanzee_000089F_1_10695095_quiver_pilon_10582314_10582414	LTR/ERVL-MaLR,LTR/ERVL-MaLR	hsDel	0.00218729
chr11	38571468	38571840	chr11_38571468_INS_chimpanzee_000089F_1_10695095_quiver_pilon_10358310_10358682	LINE/L1	hsDel	0.0252773
chr11	39320054	39320486	chr11_39320054_INS_chimpanzee_000089F_1_10695095_quiver_pilon_9639475_9639907	LTR/ERV1	hsDel	0.00160699
chr11	39354632	39359965	chr11_39354632_INS_chimpanzee_000089F_1_10695095_quiver_pilon_9599531_9604864	DNA/hAT,Simple_repeat,LINE/L1,LTR/ERVL-MaLR,SINE/Alu,LTR/ERVL-MaLR,LINE/L1,SINE/Alu,SINE/Alu,Low_complexity,LINE/L1,Low_complexity,Simple_repeat,DNA/hAT-Charlie	hsDel	0.00225924
chr11	39424194	39424385	chr11_39424194_INS_chimpanzee_000089F_1_10695095_quiver_pilon_9529841_9530032	Simple_repeat,SINE/Alu	hsDel
chr11	39749855	39751405	chr11_39749855_INS_chimpanzee_000089F_1_10695095_quiver_pilon_9183759_9185309	Low_complexity,SINE/Alu,LINE/L1	hsDel
chr11	39888257	39891488	chr11_39888257_INS_chimpanzee_000089F_1_10695095_quiver_pilon_9042833_9046064	LINE/L1,SINE/Alu,Simple_repeat,LINE/L1,LTR/ERV1,LTR/ERV1,LTR/ERV1,LTR/ERV1	hsDel	0.00185037
chr11	40006160	40006289	chr11_40006160_INS_chimpanzee_000089F_1_10695095_quiver_pilon_8925395_8925524	.	hsDel	0.0066416
chr11	40108706	40109109	chr11_40108706_INS_chimpanzee_000089F_1_10695095_quiver_pilon_8803065_8803468	Low_complexity	hsDel
chr11	40644316	40644650	chr11_40644316_INS_chimpanzee_000089F_1_10695095_quiver_pilon_8268589_8268923	LINE/L1	hsDel	0.00472815
chr11	41054896	41055553	chr11_41054896_INS_chimpanzee_000089F_1_10695095_quiver_pilon_7857900_7858557	.	hsDel	0.00551488
chr11	41463672	41466114	chr11_41463672_INS_chimpanzee_000089F_1_10695095_quiver_pilon_7450814_7453256	LINE/L1,Low_complexity,LTR,SINE/Alu,Low_complexity,Low_complexity,LTR/ERVL-MaLR	hsDel
chr11	41465482	41465727	chr11_41465482_INS_chimpanzee_000089F_1_10695095_quiver_pilon_7448772_7449017	SINE/Alu	hsDel	0.00363631
chr11	42537607	42538387	chr11_42537607_INS_chimpanzee_000089F_1_10695095_quiver_pilon_6395374_6396154	SINE/MIR,SINE/MIR,DNA/hAT-Charlie	hsDel
chr11	44284383	44284677	chr11_44284383_INS_chimpanzee_000089F_1_10695095_quiver_pilon_4653058_4653352	.	hsDel	0.00969238
chr11	45402272	45403940	chr11_45402272_INS_chimpanzee_000089F_1_10695095_quiver_pilon_3536255_3537923	LINE/L2,Simple_repeat,LINE/L1,DNA/hAT-Tip100	hsDel	0.00684525
chr11	46502800	46506032	chr11_46502800_INS_chimpanzee_000089F_1_10695095_quiver_pilon_2437112_2440344	SINE/Alu,DNA/TcMar-Tigger,SINE/Alu,DNA/TcMar-Tigger,SINE/Alu,DNA/TcMar-Tigger,SINE/Alu,DNA/TcMar-Tigger,Low_complexity,DNA/TcMar-Tigger,SINE/Alu	hsDel	0.0263915
chr11	46693631	46695133	chr11_46693631_INS_chimpanzee_000089F_1_10695095_quiver_pilon_2241671_2243173	SINE/Alu,SINE/Alu,SINE/Alu,SINE/Alu	hsDel
chr11	46740568	46741132	chr11_46740568_INS_chimpanzee_000089F_1_10695095_quiver_pilon_2194222_2194786	DNA/TcMar-Tigger,SINE/MIR,Simple_repeat,SINE/Alu,SINE/Alu	hsDel	0.0154552
chr11	47019080	47021781	chr11_47019080_INS_chimpanzee_000089F_1_10695095_quiver_pilon_1914422_1917123	SINE/Alu,DNA/TcMar-Tigger,SINE/Alu,LINE/L1,LINE/L1,SINE/Alu,LINE/L1,SINE/Alu,LINE/L1,SINE/Alu	hsDel	0.00500716
chr11	47070288	47070487	chr11_47070288_INS_chimpanzee_000089F_1_10695095_quiver_pilon_1865183_1865382	Simple_repeat	hsDel	0.00792679
chr11	47841925	47844855	chr11_47841925_INS_chimpanzee_000089F_1_10695095_quiver_pilon_1086688_1089618	SINE/Alu,SINE/Alu,Simple_repeat,SINE/Alu,Low_complexity,SINE/Alu,Simple_repeat,LINE/L2,SINE/Alu	hsDel	0.0186921
chr11	47873856	47876837	chr11_47873856_INS_chimpanzee_000089F_1_10695095_quiver_pilon_1051794_1054775	SINE/Alu,LINE/L2,SINE/Alu,Simple_repeat,LINE/L2,LTR/ERVL,SINE/Alu,SINE/Alu,SINE/Alu,SINE/Alu,LINE/L2,SINE/Alu,LINE/L2,SINE/Alu	hsDel	0.00533699
chr11	47988439	47989187	chr11_47988439_INS_chimpanzee_000089F_1_10695095_quiver_pilon_936299_937047	SINE/Alu,LINE/L1,DNA/hAT-Charlie,SINE/Alu	hsDel	0.016901
chr11	57025715	57026884	chr11_57025715_INS_chimpanzee_000098F_1_9556143_quiver_pilon_2924473_2925642	LINE/L1,LINE/L1	hsDel
chr11	57099409	57099471	chr11_57099409_INS_chimpanzee_000098F_1_9556143_quiver_pilon_2997525_2997587	Simple_repeat	hsDel	0.00142195
chr11	58289005	58289351	chr11_58289005_INS_chimpanzee_000098F_1_9556143_quiver_pilon_4178666_4179012	SINE/MIR,LINE/L1	hsDel
chr11	59469828	59470216	chr11_59469828_INS_chimpanzee_000098F_1_9556143_quiver_pilon_5339559_5339947	.	hsDel	0.00384769
chr11	60336001	60340239	chr11_60336001_INS_chimpanzee_000098F_1_9556143_quiver_pilon_6200209_6204447	LINE/L1,SINE/Alu,LINE/L1,LINE/L1,LINE/L1	hsDel	0.0072358
chr11	60573225	60579870	chr11_60573225_INS_chimpanzee_000098F_1_9556143_quiver_pilon_6435287_6441932	LINE/L1,LTR/Gypsy,SINE/Alu,Simple_repeat,SINE/Alu,SINE/MIR,Simple_repeat,LTR/ERVL-MaLR,LINE/L1,LINE/L1,LINE/L1,LINE/L1,LINE/L1,LINE/L1,LTR/ERVL-MaLR	hsDel	0.0155062
chr11	60623279	60626254	chr11_60623279_INS_chimpanzee_000098F_1_9556143_quiver_pilon_6497282_6500257	LTR/ERV1,Low_complexity,SINE/MIR,LINE/L1,LINE/L1	hsDel
chr11	60641561	60643087	chr11_60641561_INS_chimpanzee_000098F_1_9556143_quiver_pilon_6528389_6529915	LINE/L2,Low_complexity,LINE/RTE-X,Simple_repeat	hsDel
chr11	60641599	60645928	chr11_60641599_INS_chimpanzee_000098F_1_9556143_quiver_pilon_6529950_6534279	Simple_repeat,LTR/ERVL-MaLR,SINE/MIR,SINE/Alu	hsDel
chr11	61276803	61277891	chr11_61276803_INS_chimpanzee_000098F_1_9556143_quiver_pilon_7165584_7166672	LTR/ERVL-MaLR,SINE/MIR,SINE/Alu	hsDel	0.0119184
chr11	61394730	61395036	chr11_61394730_INS_chimpanzee_000098F_1_9556143_quiver_pilon_7284064_7284370	SINE/Alu,SINE/Alu	hsDel	0.0175494
chr11	61743103	61743445	chr11_61743103_INS_chimpanzee_000098F_1_9556143_quiver_pilon_7632972_7633314	SINE/Alu,SINE/Alu	hsDel	0.0201061
chr11	61825679	61890677	chr11_61825679_INS_chimpanzee_000098F_1_9556143_quiver_pilon_7715583_7780581	SINE/Alu,Low_complexity,Low_complexity,LINE/L2,SINE/Alu,LINE/L2,LINE/L2,SINE/Alu,LINE/CR1,SINE/MIR,DNA/hAT-Charlie,SINE/Alu,DNA/hAT-Charlie,SINE/MIR,SINE/MIR,SINE/Alu,SINE/Alu,SINE/Alu,DNA/TcMar-Tigger,Simple_repeat,DNA/TcMar-Tigger,Simple_repeat,LINE/L1,LTR/ERVL-MaLR,LINE/L1,SINE/Alu,LINE/L2,SINE/MIR,SINE/Alu,Low_complexity,LINE/L1,SINE/Alu,LINE/L1,SINE/MIR,LINE/L1,LTR/ERV1,SINE/Alu,SINE/Alu,LINE/L1,LINE/L1,LTR/ERVL,LINE/L2,LINE/L1,LTR/ERVL,LTR/ERVL,LINE/L2,LINE/L1,LINE/L1,LTR/ERVL-MaLR,Simple_repeat,LINE/L1,SINE/MIR,SINE/Alu,SINE/Alu,SINE/Alu,Simple_repeat,SINE/Alu,Low_complexity,LINE/L2,LINE/L2,SINE/Alu,LINE/L2,LINE/L1,SINE/Alu,LINE/L1,SINE/Alu,LINE/L1,SINE/Alu,LINE/L1,SINE/Alu,SINE/Alu,SINE/Alu,LINE/L1,SINE/Alu,Low_complexity,SINE/MIR,LTR/ERVL,LTR/ERVL,LTR/ERVL,LTR/ERVL,LTR/ERVL,LTR/ERVL,LTR/ERVL,LTR/ERVL,LTR/ERVL,LTR/ERVL,LINE/L1,LTR/ERVL,SINE/MIR,LINE/L1,LTR/ERVL-MaLR,LINE/L1,LINE/L1,LINE/L1,LINE/L1,LINE/L1,LINE/L1,LINE/L1,LINE/L1,Simple_repeat,LINE/L1,LTR/ERVL,SINE/MIR,LINE/L1,LTR/ERVL-MaLR,SINE/Alu,SINE/Alu,SINE/Alu,LINE/L1,SINE/MIR,SINE/Alu,LTR/ERV1,SINE/Alu,LTR/ERV1,DNA/hAT-Charlie,SINE/Alu,SINE/Alu,SINE/MIR,LINE/L2,LINE/L2,SINE/Alu,SINE/MIR,SINE/MIR,SINE/MIR,SINE/Alu,LINE/L1,SINE/Alu,DNA/TcMar-Tigger,SINE/Alu,DNA/TcMar-Tigger,LINE/L1,LINE/L1,LTR/ERVL-MaLR,SINE/Alu,LTR/ERVL-MaLR,Simple_repeat,SINE/Alu,LINE/L1,DNA/hAT-Charlie,SINE/Alu,DNA/hAT-Charlie,LINE/L2,SINE/MIR,SINE/MIR,SINE/MIR,LINE/L2,LINE/L2,LTR/Gypsy?,DNA/hAT-Charlie,SINE/Alu,LTR/Gypsy?,LTR/Gypsy?,SINE/MIR,DNA/hAT-Charlie,SINE/Alu,DNA/hAT-Charlie,SINE/Alu,SINE/MIR,LTR/ERVL,Simple_repeat,LINE/L2,SINE/MIR,SINE/MIR,SINE/MIR,Low_complexity,SINE/MIR,SINE/MIR,SINE/Alu,Simple_repeat,SINE/Alu,SINE/Alu,LTR/ERVL,LINE/L1,LINE/L1,SINE/Alu	hsDel	0.203893
chr11	61838644	61839222	chr11_61838644_INS_chimpanzee_000098F_1_9556143_quiver_pilon_7793475_7794053	.	hsDel	0.0123811
chr11	62427557	62428855	chr11_62427557_INS_chimpanzee_000098F_1_9556143_quiver_pilon_8380103_8381401	SINE/Alu,Simple_repeat,Low_complexity,SINE/Alu,SINE/Alu,SINE/Alu	hsDel	0.0127608
chr11	62557109	62557159	chr11_62557109_INS_chimpanzee_000098F_1_9556143_quiver_pilon_8510245_8510295	SINE/Alu	hsDel	0.019492
chr11	62844700	62845808	chr11_62844700_INS_chimpanzee_000098F_1_9556143_quiver_pilon_8795594_8796702	SINE/Alu,SINE/Alu,SINE/Alu,SINE/Alu,SINE/Alu,SINE/Alu	hsDel	0.0187377
chr11	63194418	63194512	chr11_63194418_INS_chimpanzee_000098F_1_9556143_quiver_pilon_9142775_9142869	LINE/L1	hsDel	0.0146485
chr11	64153824	64155600	chr11_64153824_INS_chimpanzee_000122F_1_7494545_quiver_pilon_6933244_6935020	SINE/Alu,SINE/Alu,LINE/L2	hsDel	0.0105459
chr11	64731338	64731879	chr11_64731338_INS_chimpanzee_000122F_1_7494545_quiver_pilon_6353324_6353865	SINE/Alu,LINE/L1,SINE/Alu,SINE/Alu	hsDel	0.00906091
chr11	64813590	64814377	chr11_64813590_INS_chimpanzee_000122F_1_7494545_quiver_pilon_6270323_6271110	SINE/Alu,SINE/Alu,SINE/Alu,SINE/Alu	hsDel	0.0200623
chr11	65364500	65364800	chr11_65364500_INS_chimpanzee_000122F_1_7494545_quiver_pilon_5713149_5713449	SINE/Alu,SINE/Alu	hsDel
chr11	65447644	65449654	chr11_65447644_INS_chimpanzee_000122F_1_7494545_quiver_pilon_5629265_5631275	SINE/Alu,LTR/ERVL-MaLR,LINE/L1,SINE/Alu,LINE/L1,SINE/Alu,SINE/Alu	hsDel	0.0169477
chr11	65922608	65926846	chr11_65922608_INS_chimpanzee_000122F_1_7494545_quiver_pilon_5156268_5160506	SINE/Alu,LINE/L1,LTR/ERVL-MaLR,DNA/TcMar-Tigger,DNA/TcMar-Tigger,SINE/MIR,LTR/ERVL-MaLR,SINE/Alu,Simple_repeat,SINE/Alu,SINE/Alu,LINE/L2,LINE/L2,SINE/Alu	hsDel	0.0140873
chr11	66199330	66200217	chr11_66199330_INS_chimpanzee_000122F_1_7494545_quiver_pilon_4881091_4881978	SINE/Alu,LINE/L1,DNA/TcMar-Tigger,SINE/Alu,DNA/hAT-Charlie,SINE/Alu	hsDel	0.02001
chr11	66431302	66431651	chr11_66431302_INS_chimpanzee_000122F_1_7494545_quiver_pilon_4654672_4655021	SINE/Alu,SINE/Alu	hsDel	0.0299116
chr11	66887800	66887870	chr11_66887800_INS_chimpanzee_000122F_1_7494545_quiver_pilon_4199675_4199745	LTR/ERVL-MaLR	hsDel
chr11	66892565	66894277	chr11_66892565_INS_chimpanzee_000122F_1_7494545_quiver_pilon_4193199_4194911	SINE/MIR,SINE/Alu,SINE/MIR,DNA/hAT,SINE/Alu,tRNA	hsDel
chr11	66928245	66928903	chr11_66928245_INS_chimpanzee_000122F_1_7494545_quiver_pilon_4156858_4157516	SINE/Alu,Low_complexity,SINE/MIR,SINE/Alu	hsDel	0.0144479
chr11	67093491	67093647	chr11_67093491_INS_chimpanzee_000122F_1_7494545_quiver_pilon_3992593_3992749	.	hsDel
chr11	67171780	67177247	chr11_67171780_INS_chimpanzee_000122F_1_7494545_quiver_pilon_3919421_3924888	SINE/Alu,LINE/L1,SINE/Alu,SINE/Alu,LINE/L1,SINE/Alu,SINE/Alu,SINE/Alu,Simple_repeat,SINE/Alu,SINE/Alu,SINE/Alu,SINE/Alu,Simple_repeat,Simple_repeat,Simple_repeat,Simple_repeat,SINE/Alu,LINE/L1,SINE/Alu,DNA/hAT-Charlie,LINE/L1,SINE/Alu,SINE/Alu,SINE/Alu,LINE/L1,SINE/Alu	hsDel	0.0387444
chr11	68594218	68595132	chr11_68594218_INS_chimpanzee_000122F_1_7494545_quiver_pilon_2771634_2772548	SINE/Alu,LINE/L1,Low_complexity,SINE/Alu,SINE/Alu,LINE/L1	hsDel
chr11	68677061	68679257	chr11_68677061_INS_chimpanzee_000122F_1_7494545_quiver_pilon_2686479_2688675	SINE/Alu,LINE/L1,LINE/L1,SINE/Alu,LINE/L1	hsDel	0.00916649
chr11	69034954	69035431	chr11_69034954_INS_chimpanzee_000122F_1_7494545_quiver_pilon_2324570_2325047	SINE/Alu,SINE/Alu	hsDel	0.00628365
chr11	69363391	69363684	chr11_69363391_INS_chimpanzee_000122F_1_7494545_quiver_pilon_1990524_1990817	LINE/L1,Simple_repeat,LINE/L1,Simple_repeat,Simple_repeat	hsDel	0.0098878
chr11	69601110	69601191	chr11_69601110_INS_chimpanzee_000122F_1_7494545_quiver_pilon_1752958_1753039	.	hsDel	0.00418266
chr11	69887058	69887833	chr11_69887058_INS_chimpanzee_000122F_1_7494545_quiver_pilon_1465049_1465824	LINE/L2,SINE/Alu	hsDel
chr11	70499377	70499445	chr11_70499377_INS_chimpanzee_000122F_1_7494545_quiver_pilon_847209_847277	.	hsDel	0.0114415
chr11	70934874	70935380	chr11_70934874_INS_chimpanzee_000122F_1_7494545_quiver_pilon_407189_407695	.	hsDel	0.00352735
chr11	72091610	72091688	chr11_72091610_INS_chimpanzee_000275F_1_2557841_quiver_pilon_2207349_2207427	SINE/MIR	hsDel	0.022082
chr11	73456150	73456255	chr11_73456150_INS_chimpanzee_000275F_1_2557841_quiver_pilon_843469_843574	SINE/MIR	hsDel	0.00513688
chr11	73732412	73733803	chr11_73732412_INS_chimpanzee_000275F_1_2557841_quiver_pilon_568128_569519	SINE/Alu,SINE/Alu,DNA/TcMar-Tigger,SINE/Alu,SINE/Alu	hsDel	0.0237168
chr11	73741260	73741533	chr11_73741260_INS_chimpanzee_000275F_1_2557841_quiver_pilon_559007_559280	SINE/Alu,SINE/Alu	hsDel
chr11	73819523	73819772	chr11_73819523_INS_chimpanzee_000275F_1_2557841_quiver_pilon_477135_477384	LINE/L2	hsDel
chr11	75353656	75354763	chr11_75353656_INS_chimpanzee_000056F_1_15412840_quiver_pilon_1045560_1046667	SINE/Alu,Simple_repeat,LINE/L2,SINE/MIR,SINE/Alu,SINE/MIR,SINE/Alu	hsDel	0.00889539
chr11	75458469	75458791	chr11_75458469_INS_chimpanzee_000056F_1_15412840_quiver_pilon_1146214_1146536	SINE/Alu,SINE/MIR,SINE/Alu	hsDel	0.0123915
chr11	76165128	76165424	chr11_76165128_INS_chimpanzee_000056F_1_15412840_quiver_pilon_1845045_1845341	Simple_repeat	hsDel	0.0237628
chr11	77030819	77031110	chr11_77030819_INS_chimpanzee_000056F_1_15412840_quiver_pilon_2709471_2709762	.	hsDel	0.00463814
chr11	78154562	78157305	chr11_78154562_INS_chimpanzee_000056F_1_15412840_quiver_pilon_3844335_3847078	LINE/L2,LTR/ERV1,SINE/Alu,LTR/ERV1,SINE/Alu,SINE/Alu,LTR/ERV1,SINE/Alu,LTR/ERV1,SINE/Alu,LTR/ERV1,SINE/Alu,LTR/ERVL	hsDel	0.0084816
chr11	79157264	79157497	chr11_79157264_INS_chimpanzee_000056F_1_15412840_quiver_pilon_4841397_4841630	SINE/MIR	hsDel	0.00800117
chr11	79223484	79223728	chr11_79223484_INS_chimpanzee_000056F_1_15412840_quiver_pilon_4906120_4906364	LINE/L2	hsDel	0.00611765
chr11	79784471	79784816	chr11_79784471_INS_chimpanzee_000056F_1_15412840_quiver_pilon_5466041_5466386	SINE/MIR,SINE/MIR	hsDel	0.00174631
chr11	80035327	80036538	chr11_80035327_INS_chimpanzee_000056F_1_15412840_quiver_pilon_5715699_5716910	DNA/hAT-Tip100,LINE/L2	hsDel	0.000628358
chr11	80131147	80134832	chr11_80131147_INS_chimpanzee_000056F_1_15412840_quiver_pilon_5812355_5816040	SINE/Alu,DNA/hAT-Charlie,SINE/MIR,LTR/ERVL-MaLR,LINE/L2,DNA/hAT-Charlie,SINE/MIR,Low_complexity,LINE/L2,LINE/L2,SINE/Alu	hsDel	0.00392189
chr11	80174248	80174450	chr11_80174248_INS_chimpanzee_000056F_1_15412840_quiver_pilon_5859087_5859289	Simple_repeat	hsDel	0.00757994
chr11	80319978	80324722	chr11_80319978_INS_chimpanzee_000056F_1_15412840_quiver_pilon_6006461_6011205	LTR/ERVL,Simple_repeat,Simple_repeat,LINE/L2,LINE/RTE-X,LINE/L2,SINE/Alu,Simple_repeat,LINE/L2,DNA/hAT-Charlie,SINE/MIR,RC/Helitron,Low_complexity	hsDel
chr11	80496986	80497057	chr11_80496986_INS_chimpanzee_000056F_1_15412840_quiver_pilon_6191004_6191075	SINE/Alu	hsDel	0.00190121
chr11	80589187	80589688	chr11_80589187_INS_chimpanzee_000056F_1_15412840_quiver_pilon_6283455_6283956	LTR/ERVL	hsDel	0.00307117
chr11	81464405	81469307	chr11_81464405_INS_chimpanzee_000056F_1_15412840_quiver_pilon_7161405_7166307	LINE/L2,Simple_repeat,Simple_repeat,SINE/MIR,SINE/MIR,LINE/L2,DNA/TcMar-Tigger	hsDel	0.00352093
chr11	82643727	82644526	chr11_82643727_INS_chimpanzee_000056F_1_15412840_quiver_pilon_8337916_8338715	LINE/L2,SINE/MIR,SINE/MIR,SINE/MIR	hsDel	0.00258424
chr11	82946307	82946394	chr11_82946307_INS_chimpanzee_000056F_1_15412840_quiver_pilon_8640356_8640443	LTR/ERV1,LINE/L1	hsDel	0.00529923
chr11	83389237	83389539	chr11_83389237_INS_chimpanzee_000056F_1_15412840_quiver_pilon_9080734_9081036	LINE/L1	hsDel	0.00575381
chr11	83940173	83940249	chr11_83940173_INS_chimpanzee_000056F_1_15412840_quiver_pilon_9632603_9632679	.	hsDel	0.00412477
chr11	84002284	84003170	chr11_84002284_INS_chimpanzee_000056F_1_15412840_quiver_pilon_9694615_9695501	LTR/ERVL-MaLR,LTR/ERVL-MaLR,LTR/ERVL-MaLR	hsDel	0.0123218
chr11	84085594	84085650	chr11_84085594_INS_chimpanzee_000056F_1_15412840_quiver_pilon_9778733_9778789	SINE/MIR	hsDel	0.000883145
chr11	84280641	84280868	chr11_84280641_INS_chimpanzee_000056F_1_15412840_quiver_pilon_9963980_9964207	LINE/L1	hsDel	0.00325874
chr11	84941439	84941937	chr11_84941439_INS_chimpanzee_000056F_1_15412840_quiver_pilon_10628044_10628542	LINE/L1	hsDel	0.0031607
chr11	85079752	85080158	chr11_85079752_INS_chimpanzee_000056F_1_15412840_quiver_pilon_10766464_10766870	LTR/ERV1,SINE/Alu	hsDel
chr11	85441132	85442534	chr11_85441132_INS_chimpanzee_000056F_1_15412840_quiver_pilon_11119367_11120769	LINE/L2,LINE/L2,LTR/ERVL-MaLR	hsDel	0.00956554
chr11	85895220	85895443	chr11_85895220_INS_chimpanzee_000056F_1_15412840_quiver_pilon_11568422_11568645	.	hsDel	0.00522992
chr11	85954181	85956095	chr11_85954181_INS_chimpanzee_000056F_1_15412840_quiver_pilon_11628159_11630073	LINE/L1,SINE/MIR,SINE/Alu,LINE/L1,SINE/Alu,Simple_repeat,SINE/Alu,SINE/Alu,LTR/ERVL-MaLR	hsDel
chr11	86366958	86372026	chr11_86366958_INS_chimpanzee_000056F_1_15412840_quiver_pilon_12042065_12047133	SINE/Alu,Low_complexity,SINE/Alu,SINE/Alu,LINE/L1,LINE/L1,SINE/Alu,LINE/L1,LINE/L1,LINE/L1	hsDel
chr11	86565631	86565946	chr11_86565631_INS_chimpanzee_000056F_1_15412840_quiver_pilon_12244352_12244667	LINE/L1,LINE/L1	hsDel	0.0181387
chr11	87388359	87391426	chr11_87388359_INS_chimpanzee_000056F_1_15412840_quiver_pilon_13041993_13045060	LINE/L1	hsDel	0.00667184
chr11	87425357	87425474	chr11_87425357_INS_chimpanzee_000056F_1_15412840_quiver_pilon_13081638_13081755	LTR/ERVL-MaLR	hsDel	0.0269452
chr11	87478416	87478503	chr11_87478416_INS_chimpanzee_000056F_1_15412840_quiver_pilon_13135609_13135696	LTR/ERVL-MaLR	hsDel	0.00653661
chr11	87698065	87701400	chr11_87698065_INS_chimpanzee_000056F_1_15412840_quiver_pilon_13355719_13359054	LINE/L1,LINE/L1,DNA/TcMar-Mariner,SINE/MIR,LINE/L2,SINE/MIR,LINE/L1,LINE/L1,LINE/L1	hsDel
chr11	87805788	87805999	chr11_87805788_INS_chimpanzee_000056F_1_15412840_quiver_pilon_13461839_13462050	Simple_repeat,Simple_repeat,LTR/ERVL	hsDel	0.0047878
chr11	88103028	88103154	chr11_88103028_INS_chimpanzee_000056F_1_15412840_quiver_pilon_13744122_13744248	.	hsDel	0.00172563
chr11	88129683	88129955	chr11_88129683_INS_chimpanzee_000056F_1_15412840_quiver_pilon_13770877_13771149	.	hsDel	0.003331
chr11	89199324	89200274	chr11_89199324_INS_chimpanzee_000056F_1_15412840_quiver_pilon_14836008_14836958	LINE/L1,LINE/L1,Simple_repeat	hsDel	0.00372353
chr11	89637444	89638868	chr11_89637444_INS_chimpanzee_000056F_1_15412840_quiver_pilon_15274307_15275731	SINE/Alu,Simple_repeat,Low_complexity	hsDel
chr11	90236027	90236211	chr11_90236027_INS_chimpanzee_000123F_1_7541067_quiver_pilon_7413846_7414030	Simple_repeat	hsDel
chr11	90322891	90324195	chr11_90322891_INS_chimpanzee_000123F_1_7541067_quiver_pilon_7294430_7295734	LTR/ERV1,LINE/L1,LTR/ERV1,Low_complexity	hsDel
chr11	90367699	90370023	chr11_90367699_INS_chimpanzee_000123F_1_7541067_quiver_pilon_7247483_7249807	SINE/Alu,LINE/L2,SINE/MIR,SINE/MIR,Low_complexity	hsDel
chr11	90437474	90457585	chr11_90437474_INS_chimpanzee_000123F_1_7541067_quiver_pilon_7164066_7184177	LTR/ERVL,LTR/ERVL,LINE/L2,SINE/Alu,LTR/ERVL-MaLR,LINE/L1,LTR/ERVL-MaLR,LINE/L1,LINE/L1,SINE/MIR,LINE/L1,SINE/MIR,LTR/ERVL-MaLR,LTR/ERVL-MaLR,LTR/ERVL-MaLR,LINE/L1,Simple_repeat,LINE/L1,SINE/Alu,SINE/MIR,LINE/L1,SINE/Alu,LINE/L1,LINE/L1,LINE/L1,DNA/TcMar-Tigger,LINE/L1,LINE/L2,Low_complexity,LINE/L1	hsDel
chr11	91433717	91433790	chr11_91433717_INS_chimpanzee_000123F_1_7541067_quiver_pilon_6180966_6181039	LINE/L1	hsDel	0.00238571
chr11	92913386	92914464	chr11_92913386_INS_chimpanzee_000123F_1_7541067_quiver_pilon_4692478_4693556	.	hsDel	0.00978194
chr11	93197679	93197873	chr11_93197679_INS_chimpanzee_000123F_1_7541067_quiver_pilon_4414196_4414390	Simple_repeat	hsDel	0.00449764
chr11	93407261	93407513	chr11_93407261_INS_chimpanzee_000123F_1_7541067_quiver_pilon_4199004_4199256	DNA/TcMar-Tigger,LINE/L1	hsDel
chr11	93753242	93753536	chr11_93753242_INS_chimpanzee_000123F_1_7541067_quiver_pilon_3857355_3857649	SINE/Alu,SINE/Alu	hsDel	0.00834889
chr11	94257840	94257911	chr11_94257840_INS_chimpanzee_000123F_1_7541067_quiver_pilon_3364700_3364771	LINE/L1	hsDel	0.0033465
chr11	94315767	94316137	chr11_94315767_INS_chimpanzee_000123F_1_7541067_quiver_pilon_3306289_3306659	LTR/ERV1	hsDel
chr11	94315855	94317033	chr11_94315855_INS_chimpanzee_000123F_1_7541067_quiver_pilon_3305030_3306208	LTR/ERV1	hsDel
chr11	94461448	94464974	chr11_94461448_INS_chimpanzee_000123F_1_7541067_quiver_pilon_3168062_3171588	LINE/L1,LINE/L1,SINE/MIR,LINE/L2,DNA/hAT-Charlie	hsDel
chr11	94627992	94628760	chr11_94627992_INS_chimpanzee_000123F_1_7541067_quiver_pilon_3000736_3001504	LINE/L1	hsDel	0.0152854
chr11	95023620	95023701	chr11_95023620_INS_chimpanzee_000123F_1_7541067_quiver_pilon_2598321_2598402	LTR/ERV1	hsDel	0.00508091
chr11	95164095	95168973	chr11_95164095_INS_chimpanzee_000123F_1_7541067_quiver_pilon_2452883_2457761	LINE/RTE-X,SINE/Alu,LTR/ERVL,LTR/ERVL,SINE/MIR,SINE/MIR,LTR/ERVL-MaLR,LINE/RTE-X,LTR/ERVL,DNA/hAT-Charlie,SINE/Alu	hsDel	0.00650013
chr11	96045573	96045741	chr11_96045573_INS_chimpanzee_000123F_1_7541067_quiver_pilon_1579006_1579174	.	hsDel	0.00356436
chr11	96265456	96265512	chr11_96265456_INS_chimpanzee_000123F_1_7541067_quiver_pilon_1358398_1358454	LTR/ERV1	hsDel	0.00267622
chr11	96553878	96553930	chr11_96553878_INS_chimpanzee_000123F_1_7541067_quiver_pilon_1069175_1069227	.	hsDel	0.00430913
chr11	96603799	96604026	chr11_96603799_INS_chimpanzee_000123F_1_7541067_quiver_pilon_1016312_1016539	.	hsDel	0.0013932
chr11	97152333	97152910	chr11_97152333_INS_chimpanzee_000123F_1_7541067_quiver_pilon_470338_470915	.	hsDel	0.00189252
chr11	97294510	97300193	chr11_97294510_INS_chimpanzee_000123F_1_7541067_quiver_pilon_323215_328898	Simple_repeat,LINE/L2,LTR/ERVL,LINE/L1,LINE/L1,LINE/L1,LTR/ERVL,Simple_repeat,LTR/ERVL,DNA/TcMar-Mariner,LTR/ERVL	hsDel	0.00385232
chr11	97423421	97423557	chr11_97423421_INS_chimpanzee_000123F_1_7541067_quiver_pilon_194111_194247	.	hsDel	0.004627
chr11	97818316	97818985	chr11_97818316_INS_chimpanzee_000099F_1_9582477_quiver_pilon_219391_220060	LINE/L1,SINE/Alu,LINE/L1	hsDel	0.00144817
chr11	97915890	97917079	chr11_97915890_INS_chimpanzee_000099F_1_9582477_quiver_pilon_317185_318374	LINE/L2,SINE/Alu	hsDel	0.00122528
chr11	98519638	98520695	chr11_98519638_INS_chimpanzee_000099F_1_9582477_quiver_pilon_886595_887652	LINE/L1	hsDel
chr11	98519679	98521158	chr11_98519679_INS_chimpanzee_000099F_1_9582477_quiver_pilon_887699_889178	LINE/L1,Simple_repeat,LINE/L1,LINE/L1	hsDel
chr11	98923502	98923613	chr11_98923502_INS_chimpanzee_000099F_1_9582477_quiver_pilon_1287675_1287786	SINE/MIR	hsDel	0.00163863
chr11	98960749	98962099	chr11_98960749_INS_chimpanzee_000099F_1_9582477_quiver_pilon_1324967_1326317	LINE/L1,LTR/ERVL-MaLR	hsDel
chr11	99236655	99238383	chr11_99236655_INS_chimpanzee_000099F_1_9582477_quiver_pilon_1608715_1610443	SINE/MIR,LINE/L1,Low_complexity,LTR/ERVL-MaLR	hsDel	0.00468907
chr11	99826237	99826303	chr11_99826237_INS_chimpanzee_000099F_1_9582477_quiver_pilon_2190102_2190168	LINE/L1	hsDel	0.00224681
chr11	102161253	102164235	chr11_102161253_INS_chimpanzee_000099F_1_9582477_quiver_pilon_4497533_4500515	SINE/Alu,LINE/L2,DNA/TcMar-Tigger,DNA/TcMar-Tigger,SINE/Alu,Simple_repeat,SINE/Alu,DNA/TcMar-Tigger,SINE/Alu,SINE/Alu,LINE/L1,SINE/Alu	hsDel	0.0146607
chr11	102494256	102494356	chr11_102494256_INS_chimpanzee_000099F_1_9582477_quiver_pilon_4826396_4826496	SINE/Alu	hsDel	0.0107804
chr11	102611199	102611366	chr11_102611199_INS_chimpanzee_000099F_1_9582477_quiver_pilon_4943076_4943243	.	hsDel	0.00450779
chr11	102737513	102737586	chr11_102737513_INS_chimpanzee_000099F_1_9582477_quiver_pilon_5070638_5070711	.	hsDel	0.0120708
chr11	102792282	102792685	chr11_102792282_INS_chimpanzee_000099F_1_9582477_quiver_pilon_5125551_5125954	DNA/hAT-Charlie	hsDel	0.00941099
chr11	103803826	103804188	chr11_103803826_INS_chimpanzee_000099F_1_9582477_quiver_pilon_6137530_6137892	.	hsDel	0.00424432
chr11	104078565	104079144	chr11_104078565_INS_chimpanzee_000099F_1_9582477_quiver_pilon_6411622_6412201	LTR/Gypsy,SINE/MIR	hsDel	0.00479032
chr11	104242402	104243109	chr11_104242402_INS_chimpanzee_000099F_1_9582477_quiver_pilon_6574059_6574766	LINE/L1	hsDel	0.0016764
chr11	105296465	105296536	chr11_105296465_INS_chimpanzee_000099F_1_9582477_quiver_pilon_7562487_7562558	LINE/L1	hsDel	0.000562758
chr11	105336970	105337778	chr11_105336970_INS_chimpanzee_000099F_1_9582477_quiver_pilon_7604577_7605385	LINE/L1	hsDel	0.00288237
chr11	105587738	105587901	chr11_105587738_INS_chimpanzee_000099F_1_9582477_quiver_pilon_7857057_7857220	.	hsDel	0.00200406
chr11	105754761	105758565	chr11_105754761_INS_chimpanzee_000099F_1_9582477_quiver_pilon_8026326_8030130	SINE/MIR,LINE/L2,DNA/hAT-Charlie,LINE/L2	hsDel
chr11	106503160	106503628	chr11_106503160_INS_chimpanzee_000099F_1_9582477_quiver_pilon_8778331_8778799	.	hsDel	0.00473084
chr11	106751640	106751931	chr11_106751640_INS_chimpanzee_000099F_1_9582477_quiver_pilon_9025284_9025575	SINE/Alu	hsDel	0.00319941
chr11	108253410	108253517	chr11_108253410_INS_chimpanzee_000127F_1_7306238_quiver_pilon_6345650_6345757	.	hsDel	0.0077578
chr11	108945437	108946656	chr11_108945437_INS_chimpanzee_000127F_1_7306238_quiver_pilon_5652261_5653480	DNA/hAT-Charlie,SINE/Alu,LTR/ERVL	hsDel	0.0063365
chr11	109103015	109103070	chr11_109103015_INS_chimpanzee_000127F_1_7306238_quiver_pilon_5491383_5491438	LINE/L1	hsDel	0.00127058
chr11	110416914	110418784	chr11_110416914_INS_chimpanzee_000127F_1_7306238_quiver_pilon_4180409_4182279	SINE/Alu,LTR/ERV1,LTR/ERVL-MaLR,LINE/L2,LINE/L1,LTR/ERV1,SINE/Alu	hsDel	0.00564119
chr11	111529545	111532442	chr11_111529545_INS_chimpanzee_000127F_1_7306238_quiver_pilon_3072575_3075472	SINE/Alu,SINE/MIR,LINE/L1,LINE/L1,SINE/Alu	hsDel
chr11	112715596	112715985	chr11_112715596_INS_chimpanzee_000127F_1_7306238_quiver_pilon_1888617_1889006	LINE/L1	hsDel	0.00294003
chr11	113188740	113188972	chr11_113188740_INS_chimpanzee_000127F_1_7306238_quiver_pilon_1418339_1418571	.	hsDel	0.0034983
chr11	113382585	113382890	chr11_113382585_INS_chimpanzee_000127F_1_7306238_quiver_pilon_1227415_1227720	.	hsDel	0.0052743
chr11	113579929	113580005	chr11_113579929_INS_chimpanzee_000127F_1_7306238_quiver_pilon_1028568_1028644	.	hsDel	0.00856162
chr11	115083366	115083445	chr11_115083366_INS_chimpanzee_000033F_1_20343725_quiver_pilon_19926877_19926956	.	hsDel	0.00151429
chr11	116641620	116642215	chr11_116641620_INS_chimpanzee_000033F_1_20343725_quiver_pilon_18366462_18367057	SINE/MIR	hsDel	0.0094793
chr11	118110859	118110934	chr11_118110859_INS_chimpanzee_000033F_1_20343725_quiver_pilon_16899915_16899990	DNA/hAT-Charlie	hsDel	0.00893649
chr11	118223811	118226754	chr11_118223811_INS_chimpanzee_000033F_1_20343725_quiver_pilon_16783600_16786543	LINE/L1,LTR/ERV1,LTR/ERV1,SINE/Alu,LTR/ERV1,SINE/Alu,LTR/ERV1	hsDel	0.0154904
chr11	118647666	118647719	chr11_118647666_INS_chimpanzee_000033F_1_20343725_quiver_pilon_16359446_16359499	SINE/Alu	hsDel	0.00520368
chr11	118966916	118967240	chr11_118966916_INS_chimpanzee_000033F_1_20343725_quiver_pilon_16040565_16040889	SINE/Alu,SINE/Alu	hsDel	0.0343796
chr11	119129733	119130257	chr11_119129733_INS_chimpanzee_000033F_1_20343725_quiver_pilon_15877417_15877941	SINE/Alu,DNA/hAT-Charlie,LTR/ERV1,Low_complexity,SINE/Alu	hsDel	0.0135265
chr11	119389766	119391609	chr11_119389766_INS_chimpanzee_000033F_1_20343725_quiver_pilon_15612486_15614329	LTR/ERVL-MaLR,LINE/L2,DNA/hAT-Charlie,LTR/Gypsy,LTR/Gypsy,SINE/Alu	hsDel
chr11	120216928	120216988	chr11_120216928_INS_chimpanzee_000033F_1_20343725_quiver_pilon_14794198_14794258	SINE/MIR	hsDel	0.00692445
chr11	120250820	120251888	chr11_120250820_INS_chimpanzee_000033F_1_20343725_quiver_pilon_14759100_14760168	SINE/Alu,SINE/Alu,SINE/Alu	hsDel	0.0200356
chr11	121670377	121670452	chr11_121670377_INS_chimpanzee_000033F_1_20343725_quiver_pilon_13333395_13333470	.	hsDel	0.00915218
chr11	123270803	123272471	chr11_123270803_INS_chimpanzee_000033F_1_20343725_quiver_pilon_11748345_11750013	LINE/L1,Simple_repeat,SINE/Alu,LINE/L1,Simple_repeat,SINE/Alu	hsDel	0.051483
chr11	123321658	123325752	chr11_123321658_INS_chimpanzee_000033F_1_20343725_quiver_pilon_11694366_11698460	LINE/L2,SINE/MIR,LTR/ERVL-MaLR,LTR/ERVL-MaLR,SINE/Alu,LTR/ERVL-MaLR,LINE/L1,SINE/Alu,LINE/L1,LINE/L2	hsDel	0.0021923
chr11	124299364	124304018	chr11_124299364_INS_chimpanzee_000033F_1_20343725_quiver_pilon_10708628_10713282	SINE/MIR,Simple_repeat,LINE/L2,SINE/MIR,LINE/L1,LINE/L1,Simple_repeat,LINE/L1,LINE/L1	hsDel	0.00800119
chr11	124318981	124320392	chr11_124318981_INS_chimpanzee_000033F_1_20343725_quiver_pilon_10687492_10688903	Simple_repeat,Simple_repeat,SINE/Alu,SINE/Alu,LINE/CR1	hsDel	0.0250549
chr11	124591099	124593816	chr11_124591099_INS_chimpanzee_000033F_1_20343725_quiver_pilon_10415511_10418228	DNA/hAT-Tip100,Low_complexity,LINE/L2,LINE/L1,LTR/ERV1,LINE/L1,LINE/L1,LINE/L1,SINE/Alu,LINE/L1	hsDel	0.00798824
chr11	125622711	125624779	chr11_125622711_INS_chimpanzee_000033F_1_20343725_quiver_pilon_9390456_9392524	LINE/L1,LINE/L1,SINE/Alu,LINE/L1,SINE/Alu,LINE/L1,SINE/Alu	hsDel
chr11	126765369	126765489	chr11_126765369_INS_chimpanzee_000033F_1_20343725_quiver_pilon_8251341_8251461	.	hsDel	0.00981115
chr11	126782149	126782209	chr11_126782149_INS_chimpanzee_000033F_1_20343725_quiver_pilon_8234536_8234596	LTR/ERVL-MaLR	hsDel	0.00502572
chr11	129112020	129114069	chr11_129112020_INS_chimpanzee_000033F_1_20343725_quiver_pilon_5903783_5905832	SINE/Alu,LINE/L1,SINE/Alu,LINE/L1,SINE/Alu	hsDel
chr11	129397328	129397434	chr11_129397328_INS_chimpanzee_000033F_1_20343725_quiver_pilon_5624172_5624278	.	hsDel	0.00459966
chr11	130007327	130008711	chr11_130007327_INS_chimpanzee_000033F_1_20343725_quiver_pilon_5016769_5018153	LTR/ERVL-MaLR,LTR/ERVL-MaLR,LINE/L1,SINE/Alu,LINE/L1	hsDel	0.00811372
chr11	130684012	130684101	chr11_130684012_INS_chimpanzee_000033F_1_20343725_quiver_pilon_4339516_4339605	LINE/L1	hsDel	0.0284481
chr11	131263886	131263941	chr11_131263886_INS_chimpanzee_000033F_1_20343725_quiver_pilon_3759543_3759598	LINE/L1	hsDel	0.00281466
chr11	131947178	131948063	chr11_131947178_INS_chimpanzee_000033F_1_20343725_quiver_pilon_3070695_3071580	LINE/L1	hsDel
chr11	132055024	132055825	chr11_132055024_INS_chimpanzee_000033F_1_20343725_quiver_pilon_2962069_2962870	SINE/MIR,SINE/MIR	hsDel	0.00855745
chr11	133422148	133428313	chr11_133422148_INS_chimpanzee_000033F_1_20343725_quiver_pilon_1577710_1583875	SINE/Alu,LINE/L1,DNA/hAT-Charlie,LINE/L1,scRNA,LINE/L1,LTR/ERVL,Simple_repeat,LTR/ERVL,LINE/L1,SINE/Alu,LINE/L1,LINE/L1,LINE/L1,LINE/L1	hsDel	0.00894045
chr11	133437738	133439859	chr11_133437738_INS_chimpanzee_000033F_1_20343725_quiver_pilon_1560131_1562252	LINE/L1,LTR/ERVL,LINE/L1	hsDel	0.0040257
chr11	133987754	133989874	chr11_133987754_INS_chimpanzee_000033F_1_20343725_quiver_pilon_1007486_1009606	Simple_repeat,LINE/L1,LTR/ERVL	hsDel	0.0136844
chr11	134284325	134284408	chr11_134284325_INS_chimpanzee_000033F_1_20343725_quiver_pilon_709874_709957	Low_complexity	hsDel	0.0100199
chr11	134648105	134648969	chr11_134648105_INS_chimpanzee_000033F_1_20343725_quiver_pilon_343038_343902	LINE/L1	hsDel
chr11	134762152	134764223	chr11_134762152_INS_chimpanzee_000033F_1_20343725_quiver_pilon_226674_228745	LINE/L2,SINE/MIR	hsDel
chr11	134879626	134879678	chr11_134879626_INS_chimpanzee_000033F_1_20343725_quiver_pilon_107213_107265	.	hsDel
chr12	327730	328325	chr12_327730_INS_chimpanzee_000614F_1_226288_quiver_pilon_86153_86748	LINE/L1,SINE/Alu	hsDel
chr12	739718	740982	chr12_739718_INS_chimpanzee_000156F_1_5540650_quiver_pilon_5225571_5226835	LINE/L1,SINE/Alu,LINE/L1,LINE/L1,SINE/Alu,SINE/Alu	hsDel	0.0219416
chr12	961099	962048	chr12_961099_INS_chimpanzee_000156F_1_5540650_quiver_pilon_5006078_5007027	SINE/Alu,SINE/Alu,LINE/L2,SINE/Alu,SINE/Alu	hsDel	0.00960515
chr12	1024459	1026270	chr12_1024459_INS_chimpanzee_000156F_1_5540650_quiver_pilon_4939222_4941033	SINE/MIR,Simple_repeat,LINE/L1	hsDel
chr12	1068217	1074877	chr12_1068217_INS_chimpanzee_000156F_1_5540650_quiver_pilon_4889002_4895662	SINE/Alu,SINE/Alu,LINE/L1,LINE/L1,SINE/Alu,LINE/L2,LINE/L1,DNA/hAT-Charlie,LINE/L1,SINE/Alu,SINE/Alu,SINE/Alu,SINE/Alu,SINE/Alu	hsDel	0.0108753
chr12	1288092	1292223	chr12_1288092_INS_chimpanzee_000156F_1_5540650_quiver_pilon_4669601_4673732	LINE/L1,LINE/L1,LINE/L1,LTR/ERVK,LINE/L1,SINE/Alu,LINE/L1,LINE/L1,LTR/ERVL-MaLR,LINE/L1	hsDel	0.00635823
chr12	1322140	1326681	chr12_1322140_INS_chimpanzee_000156F_1_5540650_quiver_pilon_4631015_4635556	SINE/MIR,LTR/ERVL,SINE/Alu,SINE/Alu,SINE/Alu,LINE/L2,SINE/MIR,SINE/Alu,SINE/Alu	hsDel
chr12	1508417	1509625	chr12_1508417_INS_chimpanzee_000156F_1_5540650_quiver_pilon_4436251_4437459	SINE/Alu,SINE/Alu	hsDel
chr12	1544779	1549007	chr12_1544779_INS_chimpanzee_000156F_1_5540650_quiver_pilon_4394918_4399146	SINE/Alu,LINE/L1,LTR/ERVL-MaLR,LINE/L1,SINE/Alu,LINE/L1,SINE/Alu,LINE/L1,SINE/Alu,LINE/L1,SINE/Alu,LINE/L1,SINE/Alu,SINE/Alu	hsDel	0.00549414
chr12	1612955	1613199	chr12_1612955_INS_chimpanzee_000156F_1_5540650_quiver_pilon_4325720_4325964	SINE/Alu,SINE/MIR	hsDel	0.0062408
chr12	1807809	1808338	chr12_1807809_INS_chimpanzee_000156F_1_5540650_quiver_pilon_4125859_4126388	SINE/MIR	hsDel	0.0136531
chr12	2478258	2478935	chr12_2478258_INS_chimpanzee_000156F_1_5540650_quiver_pilon_3451621_3452298	LINE/L2,LINE/L2	hsDel	0.0312655
chr12	2873707	2874584	chr12_2873707_INS_chimpanzee_000156F_1_5540650_quiver_pilon_3043489_3044366	SINE/Alu,SINE/Alu,SINE/Alu,SINE/Alu	hsDel	0.0193513
chr12	4235678	4236047	chr12_4235678_INS_chimpanzee_000156F_1_5540650_quiver_pilon_1690863_1691232	LINE/L1	hsDel
chr12	4369077	4369196	chr12_4369077_INS_chimpanzee_000156F_1_5540650_quiver_pilon_1560294_1560413	.	hsDel
chr12	4423159	4423567	chr12_4423159_INS_chimpanzee_000156F_1_5540650_quiver_pilon_1505854_1506262	Low_complexity,Simple_repeat	hsDel	0.0205426
chr12	4749309	4749362	chr12_4749309_INS_chimpanzee_000156F_1_5540650_quiver_pilon_1172988_1173041	LINE/L1	hsDel	0.0128217
chr12	4771830	4772041	chr12_4771830_INS_chimpanzee_000156F_1_5540650_quiver_pilon_1150336_1150547	SINE/MIR	hsDel	0.00850846
chr12	5028685	5028889	chr12_5028685_INS_chimpanzee_000156F_1_5540650_quiver_pilon_891767_891971	LINE/L1	hsDel	0.00856304
chr12	5467804	5468178	chr12_5467804_INS_chimpanzee_000156F_1_5540650_quiver_pilon_451530_451904	.	hsDel	0.00421489
chr12	5555708	5556095	chr12_5555708_INS_chimpanzee_000156F_1_5540650_quiver_pilon_355802_356189	SINE/Alu,SINE/Alu,LINE/L1	hsDel
chr12	6144876	6145270	chr12_6144876_INS_chimpanzee_000284F_1_2257914_quiver_pilon_2018263_2018657	SINE/Alu,LINE/L1,SINE/Alu	hsDel	0.0390496
chr12	6366452	6367181	chr12_6366452_INS_chimpanzee_000284F_1_2257914_quiver_pilon_1792010_1792739	LINE/L1,LINE/L1	hsDel
chr12	6401876	6402352	chr12_6401876_INS_chimpanzee_000284F_1_2257914_quiver_pilon_1756264_1756740	SINE/Alu,LINE/L1,SINE/Alu,LINE/L1	hsDel	0.0328447
chr12	6516425	6516730	chr12_6516425_INS_chimpanzee_000284F_1_2257914_quiver_pilon_1641228_1641533	SINE/Alu,SINE/Alu	hsDel	0.0219928
chr12	6597615	6597870	chr12_6597615_INS_chimpanzee_000284F_1_2257914_quiver_pilon_1559787_1560042	SINE/Alu,SINE/Alu	hsDel	0.0200573
chr12	7044936	7045850	chr12_7044936_INS_chimpanzee_000284F_1_2257914_quiver_pilon_1110756_1111670	SINE/Alu,LINE/L1,DNA/hAT-Charlie,DNA/hAT-Charlie,SINE/Alu	hsDel	0.0146812
chr12	7410617	7410696	chr12_7410617_INS_chimpanzee_000284F_1_2257914_quiver_pilon_753190_753269	SINE/Alu,SINE/Alu	hsDel	0.00342045
chr12	7872882	7872942	chr12_7872882_INS_chimpanzee_000284F_1_2257914_quiver_pilon_310646_310706	Low_complexity	hsDel	0.00675168
chr12	8645862	8646836	chr12_8645862_INS_chimpanzee_000376F_1_1053682_quiver_pilon_207359_208333	SINE/Alu,Simple_repeat,SINE/Alu	hsDel	0.00682183
chr12	8782404	8783018	chr12_8782404_INS_chimpanzee_000376F_1_1053682_quiver_pilon_346516_347130	Simple_repeat,SINE/Alu,SINE/Alu	hsDel	0.0111078
chr12	9019623	9021298	chr12_9019623_INS_chimpanzee_000376F_1_1053682_quiver_pilon_583168_584843	LINE/L1,SINE/Alu,LINE/L1,SINE/Alu,LINE/L1	hsDel
chr12	9167494	9167911	chr12_9167494_INS_chimpanzee_000376F_1_1053682_quiver_pilon_733058_733475	LINE/L2	hsDel
chr12	9224887	9228357	chr12_9224887_INS_chimpanzee_000376F_1_1053682_quiver_pilon_791954_795424	LINE/L1	hsDel
chr12	9987988	9990342	chr12_9987988_INS_chimpanzee_000045F_1_17749923_quiver_pilon_17303741_17306095	LTR/ERVL-MaLR,LTR/ERVL-MaLR,SINE/Alu,LTR/ERVL-MaLR,LTR/ERVL-MaLR,LTR/ERV1,LTR/ERV1,SINE/Alu	hsDel
chr12	9988237	9993273	chr12_9988237_INS_chimpanzee_000045F_1_17749923_quiver_pilon_17298456_17303492	LINE/L1,LINE/L1,LINE/L1,SINE/Alu,LTR/ERV1,LTR/ERV1,LTR/ERVL-MaLR,LINE/L1	hsDel	0.00666125
chr12	10879996	10881981	chr12_10879996_INS_chimpanzee_000045F_1_17749923_quiver_pilon_16359359_16361344	LINE/L2,LINE/L2,Low_complexity	hsDel	0.00263717
chr12	11407633	11407721	chr12_11407633_INS_chimpanzee_000045F_1_17749923_quiver_pilon_15796342_15796430	DNA/TcMar-Mariner,DNA/TcMar-Mariner	hsDel	0.00307223
chr12	11431372	11432877	chr12_11431372_INS_chimpanzee_000045F_1_17749923_quiver_pilon_15771016_15772521	.	hsDel	0.00558451
chr12	11468579	11468638	chr12_11468579_INS_chimpanzee_000045F_1_17749923_quiver_pilon_15733813_15733872	LTR/ERVL-MaLR	hsDel	0.00605318
chr12	12322820	12323687	chr12_12322820_INS_chimpanzee_000045F_1_17749923_quiver_pilon_14878237_14879104	SINE/Alu,SINE/MIR,Low_complexity,SINE/Alu	hsDel	0.00872753
chr12	12390471	12390580	chr12_12390471_INS_chimpanzee_000045F_1_17749923_quiver_pilon_14811021_14811130	LINE/CR1	hsDel	0.008555
chr12	12468845	12469250	chr12_12468845_INS_chimpanzee_000045F_1_17749923_quiver_pilon_14734648_14735053	SINE/Alu	hsDel	0.0151402
chr12	12851741	12851813	chr12_12851741_INS_chimpanzee_000045F_1_17749923_quiver_pilon_14348783_14348855	LTR/ERVL-MaLR	hsDel	0.00860792
chr12	14326447	14334358	chr12_14326447_INS_chimpanzee_000045F_1_17749923_quiver_pilon_12878889_12886800	SINE/Alu,SINE/Alu,Simple_repeat,DNA/hAT-Charlie,SINE/Alu,SINE/Alu,DNA/hAT-Charlie,SINE/Alu,SINE/Alu,DNA/hAT-Charlie,DNA/hAT-Charlie,LINE/L2,SINE/MIR,LINE/L1,SINE/Alu,LINE/L1,Low_complexity,SINE/Alu,SINE/Alu,Low_complexity,SINE/Alu,Low_complexity,LINE/L1,SINE/Alu,DNA/TcMar-Tigger,LTR/ERVL-MaLR,SINE/Alu,Simple_repeat,LINE/L1,SINE/Alu,SINE/Alu,LINE/L1,DNA/hAT-Charlie,SINE/Alu,Simple_repeat,SINE/Alu,DNA/hAT-Charlie,LINE/L1,SINE/Alu	hsDel	0.0189107
chr12	15022045	15022245	chr12_15022045_INS_chimpanzee_000045F_1_17749923_quiver_pilon_12193732_12193932	LINE/L1	hsDel	0.00408449
chr12	15107134	15107203	chr12_15107134_INS_chimpanzee_000045F_1_17749923_quiver_pilon_12096422_12096491	.	hsDel	0.00546948
chr12	15537618	15537712	chr12_15537618_INS_chimpanzee_000045F_1_17749923_quiver_pilon_11677625_11677719	LINE/L2	hsDel	0.00399896
chr12	15706336	15707593	chr12_15706336_INS_chimpanzee_000045F_1_17749923_quiver_pilon_11507428_11508685	LINE/L2,LINE/L2,SINE/Alu,LTR/ERV1	hsDel	0.00399563
chr12	15841167	15843272	chr12_15841167_INS_chimpanzee_000045F_1_17749923_quiver_pilon_11370421_11372526	SINE/Alu,LTR/ERVL-MaLR,LTR/ERVL-MaLR,SINE/MIR,LINE/CR1,LINE/L1,Simple_repeat,LINE/L1,Low_complexity,Simple_repeat,LINE/L2,LTR/ERVL-MaLR	hsDel	0.00561461
chr12	16347364	16347428	chr12_16347364_INS_chimpanzee_000045F_1_17749923_quiver_pilon_10868036_10868100	.	hsDel	0.00428575
chr12	16500386	16501393	chr12_16500386_INS_chimpanzee_000045F_1_17749923_quiver_pilon_10714705_10715712	Simple_repeat	hsDel	0.00193607
chr12	16554737	16554822	chr12_16554737_INS_chimpanzee_000045F_1_17749923_quiver_pilon_10660252_10660337	SINE/Alu	hsDel	0.00670252
chr12	16809695	16810040	chr12_16809695_INS_chimpanzee_000045F_1_17749923_quiver_pilon_10407333_10407678	LTR/ERVL	hsDel
chr12	16969859	16971579	chr12_16969859_INS_chimpanzee_000045F_1_17749923_quiver_pilon_10246100_10247820	LTR/ERVL-MaLR,LTR/ERVL,LTR/ERV1,LTR/ERVL,LTR/ERVL	hsDel
chr12	17378056	17381002	chr12_17378056_INS_chimpanzee_000045F_1_17749923_quiver_pilon_9841253_9844199	LINE/L1,LINE/L1,LTR/ERV1,LINE/L1,SINE/Alu,LINE/L1	hsDel	0.00356805
chr12	18609951	18610126	chr12_18609951_INS_chimpanzee_000045F_1_17749923_quiver_pilon_8605301_8605476	.	hsDel	0.00092412
chr12	19298478	19299194	chr12_19298478_INS_chimpanzee_000045F_1_17749923_quiver_pilon_7910673_7911389	LTR/ERVL,SINE/Alu	hsDel	0.00890387
chr12	19918353	19918773	chr12_19918353_INS_chimpanzee_000045F_1_17749923_quiver_pilon_7284603_7285023	LINE/L1,LINE/L1	hsDel	0.0161091
chr12	20029954	20031549	chr12_20029954_INS_chimpanzee_000045F_1_17749923_quiver_pilon_7170969_7172564	LINE/L2,Low_complexity,SINE/MIR,SINE/Alu,LINE/L2	hsDel	0.0136895
chr12	20266890	20267769	chr12_20266890_INS_chimpanzee_000045F_1_17749923_quiver_pilon_6933960_6934839	SINE/MIR	hsDel	0.00428147
chr12	20351392	20351457	chr12_20351392_INS_chimpanzee_000045F_1_17749923_quiver_pilon_6849521_6849586	.	hsDel	0.0101035
chr12	20787177	20787627	chr12_20787177_INS_chimpanzee_000045F_1_17749923_quiver_pilon_6425092_6425542	LTR/ERVL-MaLR,LTR/ERVL-MaLR	hsDel
chr12	20787454	20789453	chr12_20787454_INS_chimpanzee_000045F_1_17749923_quiver_pilon_6422815_6424814	Simple_repeat,LINE/L1,LINE/L1	hsDel	0.00483192
chr12	21702204	21702839	chr12_21702204_INS_chimpanzee_000045F_1_17749923_quiver_pilon_5510348_5510983	LTR/ERVL-MaLR,SINE/Alu,LTR/ERVL-MaLR,SINE/Alu	hsDel
chr12	21759091	21759993	chr12_21759091_INS_chimpanzee_000045F_1_17749923_quiver_pilon_5452622_5453524	LINE/L1,SINE/Alu,LINE/L2	hsDel
chr12	21922309	21922856	chr12_21922309_INS_chimpanzee_000045F_1_17749923_quiver_pilon_5290251_5290798	LINE/L1	hsDel
chr12	22583704	22584038	chr12_22583704_INS_chimpanzee_000045F_1_17749923_quiver_pilon_4643963_4644297	LTR/ERV1,SINE/Alu,LTR/ERV1	hsDel
chr12	23346796	23346987	chr12_23346796_INS_chimpanzee_000045F_1_17749923_quiver_pilon_3888059_3888250	.	hsDel	0.00377662
chr12	24623505	24623716	chr12_24623505_INS_chimpanzee_000045F_1_17749923_quiver_pilon_2612653_2612864	LINE/L1	hsDel	0.0178165
chr12	24802940	24803003	chr12_24802940_INS_chimpanzee_000045F_1_17749923_quiver_pilon_2432792_2432855	LTR/ERV1	hsDel	0.0203429
chr12	25561068	25561951	chr12_25561068_INS_chimpanzee_000045F_1_17749923_quiver_pilon_1682208_1683091	LINE/L1	hsDel	0.0103195
chr12	25686337	25687566	chr12_25686337_INS_chimpanzee_000045F_1_17749923_quiver_pilon_1551752_1552981	LTR/ERV1,SINE/Alu,SINE/MIR,DNA/hAT-Charlie	hsDel	0.0153431
chr12	29430264	29434636	chr12_29430264_INS_chimpanzee_000207F_1_3860304_quiver_pilon_1640496_1644868	LINE/L1,DNA/TcMar-Tigger,SINE/MIR	hsDel
chr12	29681903	29682029	chr12_29681903_INS_chimpanzee_000207F_1_3860304_quiver_pilon_1382024_1382150	LINE/L1	hsDel	0.00394168
chr12	29974370	29974492	chr12_29974370_INS_chimpanzee_000207F_1_3860304_quiver_pilon_1090716_1090838	.	hsDel	0.00939842
chr12	30049296	30051622	chr12_30049296_INS_chimpanzee_000207F_1_3860304_quiver_pilon_1013444_1015770	LINE/L2,SINE/Alu	hsDel	0.010065
chr12	30049449	30049721	chr12_30049449_INS_chimpanzee_000207F_1_3860304_quiver_pilon_1013018_1013290	.	hsDel
chr12	30104937	30112215	chr12_30104937_INS_chimpanzee_000207F_1_3860304_quiver_pilon_950243_957521	LINE/L1,LTR/ERVL-MaLR,LINE/L1,Simple_repeat,LINE/L1,SINE/MIR,LTR/ERVL-MaLR,SINE/MIR,Low_complexity,Simple_repeat,LINE/L1,LINE/L1,LTR/ERVL,SINE/Alu,LTR/ERVL,LINE/L1	hsDel	0.00262468
chr12	30138812	30138914	chr12_30138812_INS_chimpanzee_000207F_1_3860304_quiver_pilon_916206_916308	LINE/L1,LINE/L1	hsDel	0.00223972
chr12	30627001	30628558	chr12_30627001_INS_chimpanzee_000207F_1_3860304_quiver_pilon_428353_429910	LINE/L2,SINE/Alu	hsDel	0.0127949
chr12	30797901	30799304	chr12_30797901_INS_chimpanzee_000207F_1_3860304_quiver_pilon_256156_257559	DNA/hAT-Charlie,LTR/ERVL-MaLR,LTR/ERV1,LTR/ERVL-MaLR,DNA/hAT-Charlie,SINE/Alu,DNA/hAT-Charlie	hsDel	0.0148857
chr12	31266541	31267759	chr12_31266541_INS_chimpanzee_000211F_1_3736124_quiver_pilon_197849_199067	SINE/Alu,LINE/L1,SINE/Alu	hsDel	0.00499639
chr12	31346036	31346853	chr12_31346036_INS_chimpanzee_000211F_1_3736124_quiver_pilon_278668_279485	SINE/Alu,Simple_repeat,SINE/Alu,SINE/tRNA,SINE/Alu	hsDel	0.0106846
chr12	31549849	31549937	chr12_31549849_INS_chimpanzee_000211F_1_3736124_quiver_pilon_483230_483318	LINE/L1	hsDel	0.00880255
chr12	32403846	32405775	chr12_32403846_INS_chimpanzee_000211F_1_3736124_quiver_pilon_1354200_1356129	SINE/Alu,Simple_repeat,LINE/L2,SINE/Alu,SINE/Alu,SINE/MIR,SINE/Alu,SINE/Alu	hsDel	0.0121004
chr12	32468278	32468704	chr12_32468278_INS_chimpanzee_000211F_1_3736124_quiver_pilon_1421082_1421508	SINE/Alu	hsDel	0.0540983
chr12	38193110	38193774	chr12_38193110_INS_chimpanzee_000077F_1_11986496_quiver_pilon_11362602_11363266	LINE/L1,LINE/L1	hsDel
chr12	38418049	38418405	chr12_38418049_INS_chimpanzee_000077F_1_11986496_quiver_pilon_11170363_11170719	.	hsDel
chr12	38434623	38435223	chr12_38434623_INS_chimpanzee_000077F_1_11986496_quiver_pilon_11153298_11153898	LTR/ERVL-MaLR,DNA/hAT-Tip100,DNA/hAT-Tip100	hsDel	0.00623761
chr12	38515063	38515409	chr12_38515063_INS_chimpanzee_000077F_1_11986496_quiver_pilon_11072707_11073053	LINE/L1	hsDel	0.00781617
chr12	38833797	38834784	chr12_38833797_INS_chimpanzee_000077F_1_11986496_quiver_pilon_10750483_10751470	SINE/Alu	hsDel	0.00439929
chr12	38854389	38856571	chr12_38854389_INS_chimpanzee_000077F_1_11986496_quiver_pilon_10726534_10728716	LTR/ERVL,LINE/L1,DNA/TcMar-Tigger,LINE/L1,LINE/L1,Simple_repeat	hsDel	0.00415552
chr12	39589457	39591816	chr12_39589457_INS_chimpanzee_000077F_1_11986496_quiver_pilon_9988408_9990767	SINE/Alu,Low_complexity,SINE/MIR,LINE/L1,LINE/L1,SINE/Alu	hsDel	0.00505589
chr12	40950984	40951798	chr12_40950984_INS_chimpanzee_000077F_1_11986496_quiver_pilon_8625576_8626390	Simple_repeat,DNA/hAT-Charlie,SINE/MIR,Simple_repeat,Simple_repeat	hsDel	0.00373496
chr12	41470487	41470548	chr12_41470487_INS_chimpanzee_000077F_1_11986496_quiver_pilon_8108072_8108133	LTR/ERVL-MaLR	hsDel	0.00552295
chr12	42040842	42040931	chr12_42040842_INS_chimpanzee_000077F_1_11986496_quiver_pilon_7536376_7536465	LINE/L2	hsDel	0.00859842
chr12	42443565	42443625	chr12_42443565_INS_chimpanzee_000077F_1_11986496_quiver_pilon_7137546_7137606	LTR/ERVK	hsDel	0.00449769
chr12	43242189	43242484	chr12_43242189_INS_chimpanzee_000077F_1_11986496_quiver_pilon_6335827_6336122	LINE/L1	hsDel	0.0277438
chr12	43748437	43748947	chr12_43748437_INS_chimpanzee_000077F_1_11986496_quiver_pilon_5841053_5841563	SINE/Alu	hsDel	0.0158077
chr12	44037488	44037546	chr12_44037488_INS_chimpanzee_000077F_1_11986496_quiver_pilon_5553433_5553491	LTR/ERV1	hsDel
chr12	44041903	44042024	chr12_44041903_INS_chimpanzee_000077F_1_11986496_quiver_pilon_5548910_5549031	LINE/L1	hsDel	0.00380549
chr12	44797682	44799909	chr12_44797682_INS_chimpanzee_000077F_1_11986496_quiver_pilon_4798020_4800247	LINE/L2,LINE/L1	hsDel
chr12	45084523	45097131	chr12_45084523_INS_chimpanzee_000077F_1_11986496_quiver_pilon_4504991_4517599	LINE/L1,SINE/Alu,LINE/L1,Retroposon,Retroposon,LINE/L1,SINE/MIR,SINE/Alu,LINE/L2,LINE/L2,LINE/L1,DNA/TcMar-Tigger,Simple_repeat,SINE/Alu,RNA,DNA/hAT-Charlie,LINE/L1,LINE/L1	hsDel	0.0107201
chr12	45781383	45785838	chr12_45781383_INS_chimpanzee_000077F_1_11986496_quiver_pilon_3800576_3805031	SINE/Alu,Low_complexity,Simple_repeat,DNA/hAT-Charlie,LINE/L1,Simple_repeat,LINE/L1,SINE/Alu,LINE/L1,SINE/Alu,LINE/L1,LTR/ERVL-MaLR,SINE/Alu,SINE/Alu	hsDel	0.00867656
chr12	45959160	45959360	chr12_45959160_INS_chimpanzee_000077F_1_11986496_quiver_pilon_3622617_3622817	SINE/Alu	hsDel	0.00956821
chr12	45981622	45984847	chr12_45981622_INS_chimpanzee_000077F_1_11986496_quiver_pilon_3596806_3600031	SINE/Alu,LINE/L1,DNA/hAT-Charlie,LINE/L1,SINE/Alu,LINE/L1,LINE/L1,Simple_repeat,SINE/Alu,LINE/L1,Simple_repeat,SINE/Alu,LINE/L1	hsDel	0.0145719
chr12	46694245	46694799	chr12_46694245_INS_chimpanzee_000077F_1_11986496_quiver_pilon_2895809_2896363	DNA/hAT-Charlie,SINE/MIR,SINE/MIR	hsDel	0.0168619
chr12	46937419	46940134	chr12_46937419_INS_chimpanzee_000077F_1_11986496_quiver_pilon_2648928_2651643	LINE/L1,LINE/L1,Simple_repeat,LINE/L1	hsDel
chr12	47614471	47614694	chr12_47614471_INS_chimpanzee_000077F_1_11986496_quiver_pilon_1978173_1978396	LTR/ERVL-MaLR	hsDel	0.00925395
chr12	47912700	47915658	chr12_47912700_INS_chimpanzee_000077F_1_11986496_quiver_pilon_1675054_1678012	SINE/Alu,LINE/L2,SINE/MIR,LINE/L1,SINE/Alu,Simple_repeat	hsDel	0.0181395
chr12	48465857	48466630	chr12_48465857_INS_chimpanzee_000077F_1_11986496_quiver_pilon_1133495_1134268	LINE/L1,LINE/L1,LINE/L1	hsDel	0.01195
chr12	48791774	48792219	chr12_48791774_INS_chimpanzee_000077F_1_11986496_quiver_pilon_833076_833521	SINE/Alu,SINE/Alu	hsDel	0.0274863
chr12	50260922	50261326	chr12_50260922_INS_chimpanzee_000182F_1_4455245_quiver_pilon_3831737_3832141	SINE/Alu,SINE/MIR	hsDel
chr12	50292255	50293091	chr12_50292255_INS_chimpanzee_000182F_1_4455245_quiver_pilon_3800065_3800901	.	hsDel	0.0103315
chr12	50386694	50387261	chr12_50386694_INS_chimpanzee_000182F_1_4455245_quiver_pilon_3704821_3705388	SINE/Alu,LINE/L1,SINE/Alu	hsDel	0.0109218
chr12	50514349	50515926	chr12_50514349_INS_chimpanzee_000182F_1_4455245_quiver_pilon_3575822_3577399	SINE/Alu,DNA/hAT-Charlie,SINE/Alu,SINE/Alu,SINE/Alu,SINE/Alu	hsDel	0.0160466
chr12	50545032	50545801	chr12_50545032_INS_chimpanzee_000182F_1_4455245_quiver_pilon_3544292_3545061	LINE/L1,LINE/L1,SINE/Alu	hsDel	0.0142373
chr12	51037040	51037847	chr12_51037040_INS_chimpanzee_000182F_1_4455245_quiver_pilon_3048530_3049337	SINE/Alu,SINE/MIR,SINE/Alu,SINE/Alu	hsDel	0.0155951
chr12	52444003	52444368	chr12_52444003_INS_chimpanzee_000182F_1_4455245_quiver_pilon_1652719_1653084	DNA/hAT,LINE/L1	hsDel	0.00920061
chr12	53173814	53175852	chr12_53173814_INS_chimpanzee_000182F_1_4455245_quiver_pilon_914344_916382	SINE/Alu,DNA/TcMar-Tigger,SINE/Alu	hsDel	0.00578032
chr12	53777079	53777312	chr12_53777079_INS_chimpanzee_000182F_1_4455245_quiver_pilon_308656_308889	Low_complexity	hsDel
chr12	53880555	53880918	chr12_53880555_INS_chimpanzee_000182F_1_4455245_quiver_pilon_204955_205318	LINE/L1	hsDel
chr12	54614460	54614516	chr12_54614460_INS_chimpanzee_000263F_1_2762972_quiver_pilon_579280_579336	Simple_repeat	hsDel	0.00774815
chr12	54846039	54847295	chr12_54846039_INS_chimpanzee_000263F_1_2762972_quiver_pilon_808693_809949	LINE/L1,LTR/ERV1	hsDel	0.00596326
chr12	55233920	55234018	chr12_55233920_INS_chimpanzee_000263F_1_2762972_quiver_pilon_1198569_1198667	LINE/L1	hsDel
chr12	55645672	55647672	chr12_55645672_INS_chimpanzee_000263F_1_2762972_quiver_pilon_1450864_1452864	LINE/L1,SINE/Alu,LINE/L1,Low_complexity,LINE/L1,LTR/ERVL,LINE/L1	hsDel	0.0267288
chr12	55646190	55647820	chr12_55646190_INS_chimpanzee_000263F_1_2762972_quiver_pilon_1453415_1455045	LTR/ERVL,SINE/Alu	hsDel	0.0157535
chr12	56519433	56523769	chr12_56519433_INS_chimpanzee_000263F_1_2762972_quiver_pilon_2324850_2329186	SINE/Alu,SINE/MIR,SINE/MIR,SINE/Alu,SINE/MIR,Low_complexity,SINE/Alu,Low_complexity,SINE/Alu,LINE/L1,SINE/Alu,LINE/L1,SINE/Alu,LINE/L1,SINE/Alu,SINE/Alu,Simple_repeat,LINE/L1,LINE/L1,SINE/Alu,SINE/Alu,SINE/Alu	hsDel	0.0105948
chr12	56693012	56694520	chr12_56693012_INS_chimpanzee_000263F_1_2762972_quiver_pilon_2504255_2505763	SINE/Alu,SINE/Alu,SINE/Alu,SINE/Alu,Simple_repeat,SINE/Alu	hsDel	0.0306915
chr12	56775643	56776157	chr12_56775643_INS_chimpanzee_000263F_1_2762972_quiver_pilon_2591214_2591728	LINE/L1,SINE/Alu,SINE/Alu	hsDel	0.0147256
chr12	56777219	56777733	chr12_56777219_INS_chimpanzee_000263F_1_2762972_quiver_pilon_2593304_2593818	SINE/Alu,SINE/Alu,SINE/Alu	hsDel	0.0060745
chr12	57302492	57302713	chr12_57302492_INS_chimpanzee_000137F_1_6633671_quiver_pilon_6296879_6297100	SINE/Alu,SINE/Alu	hsDel	0.0216506
chr12	58025238	58026548	chr12_58025238_INS_chimpanzee_000137F_1_6633671_quiver_pilon_5573129_5574439	LINE/L2,LINE/L1,DNA/hAT-Charlie,LINE/L1,SINE/Alu,DNA/hAT-Charlie	hsDel	0.00782897
chr12	58363544	58363837	chr12_58363544_INS_chimpanzee_000137F_1_6633671_quiver_pilon_5242802_5243095	LINE/L1	hsDel	0.008915
chr12	58404710	58404760	chr12_58404710_INS_chimpanzee_000137F_1_6633671_quiver_pilon_5201614_5201664	SINE/MIR	hsDel	0.00114485
chr12	58654864	58655078	chr12_58654864_INS_chimpanzee_000137F_1_6633671_quiver_pilon_4953917_4954131	LTR/ERVL-MaLR,LTR/ERVL-MaLR	hsDel
chr12	58966138	58966248	chr12_58966138_INS_chimpanzee_000137F_1_6633671_quiver_pilon_4633469_4633579	.	hsDel
chr12	59252205	59253207	chr12_59252205_INS_chimpanzee_000137F_1_6633671_quiver_pilon_4346911_4347913	LTR/ERVL-MaLR,SINE/MIR,LINE/L2	hsDel	0.00352481
chr12	59880699	59880807	chr12_59880699_INS_chimpanzee_000137F_1_6633671_quiver_pilon_3704269_3704377	.	hsDel
chr12	60190082	60190631	chr12_60190082_INS_chimpanzee_000137F_1_6633671_quiver_pilon_3397887_3398436	LINE/L1,LINE/L1	hsDel	0.00812299
chr12	60209602	60209664	chr12_60209602_INS_chimpanzee_000137F_1_6633671_quiver_pilon_3378302_3378364	.	hsDel	0.0036222
chr12	60513814	60517043	chr12_60513814_INS_chimpanzee_000137F_1_6633671_quiver_pilon_3074154_3077383	LINE/L1,Simple_repeat,LINE/L1,SINE/Alu,Low_complexity,LINE/L1,Low_complexity,Low_complexity,Low_complexity,Low_complexity,Simple_repeat,LINE/L1	hsDel	0.00191018
chr12	60611354	60614149	chr12_60611354_INS_chimpanzee_000137F_1_6633671_quiver_pilon_2976822_2979617	Simple_repeat,SINE/MIR,SINE/MIR,SINE/MIR,SINE/Alu,DNA/TcMar-Tigger,Low_complexity	hsDel	0.00267668
chr12	60716859	60718408	chr12_60716859_INS_chimpanzee_000137F_1_6633671_quiver_pilon_2870122_2871671	LINE/L1	hsDel
chr12	60965017	60968640	chr12_60965017_INS_chimpanzee_000137F_1_6633671_quiver_pilon_2636872_2640495	LINE/L1,Simple_repeat,Low_complexity,Simple_repeat,Simple_repeat,SINE/MIR,SINE/MIR,Simple_repeat,Low_complexity,SINE/Alu	hsDel	0.00430705
chr12	61300182	61301010	chr12_61300182_INS_chimpanzee_000137F_1_6633671_quiver_pilon_2306176_2307004	LINE/L2	hsDel	0.00205153
chr12	61724827	61725076	chr12_61724827_INS_chimpanzee_000137F_1_6633671_quiver_pilon_1881235_1881484	LINE/L1,Simple_repeat,Simple_repeat	hsDel
chr12	62182699	62183688	chr12_62182699_INS_chimpanzee_000137F_1_6633671_quiver_pilon_1435346_1436335	SINE/Alu,DNA/hAT-Charlie	hsDel	0.00706513
chr12	63018766	63018866	chr12_63018766_INS_chimpanzee_000137F_1_6633671_quiver_pilon_601063_601163	.	hsDel
chr12	63436476	63438327	chr12_63436476_INS_chimpanzee_000137F_1_6633671_quiver_pilon_170233_172084	LINE/L1	hsDel	0.0125741
chr12	63862141	63862293	chr12_63862141_INS_chimpanzee_000442F_1_635666_quiver_pilon_384534_384686	SINE/Alu,SINE/Alu	hsDel
chr12	63862177	63863327	chr12_63862177_INS_chimpanzee_000442F_1_635666_quiver_pilon_383356_384506	SINE/Alu,LINE/L2,LINE/L1	hsDel
chr12	63881094	63881195	chr12_63881094_INS_chimpanzee_000442F_1_635666_quiver_pilon_364370_364471	.	hsDel	0.00192021
chr12	65070968	65071079	chr12_65070968_INS_chimpanzee_000213F_1_3761235_quiver_pilon_2950553_2950664	SINE/Alu	hsDel	0.00842296
chr12	65204718	65204769	chr12_65204718_INS_chimpanzee_000213F_1_3761235_quiver_pilon_2816851_2816902	LINE/L1	hsDel	0.00941489
chr12	65979438	65989834	chr12_65979438_INS_chimpanzee_000213F_1_3761235_quiver_pilon_2033525_2043921	LINE/L2,LTR/ERVL-MaLR,DNA?,LINE/L1,LINE/L1,SINE/MIR,SINE/MIR,SINE/Alu,LINE/L1,LTR/ERV1,LINE/L2,Simple_repeat,SINE/Alu,LINE/L1,SINE/Alu,LINE/L1,LTR/ERVL-MaLR,LINE/L1,LINE/L1,LINE/L1	hsDel	0.0159474
chr12	66250575	66250827	chr12_66250575_INS_chimpanzee_000213F_1_3761235_quiver_pilon_1760206_1760458	DNA/TcMar-Tigger,DNA/TcMar-Tigger	hsDel	0.0102187
chr12	67253741	67254808	chr12_67253741_INS_chimpanzee_000213F_1_3761235_quiver_pilon_759167_760234	LINE/L1,Simple_repeat,SINE/Alu	hsDel	0.0159963
chr12	67266983	67269569	chr12_67266983_INS_chimpanzee_000213F_1_3761235_quiver_pilon_743661_746247	SINE/Alu,SINE/MIR,SINE/Alu,SINE/Alu,SINE/MIR,SINE/Alu	hsDel	0.00939736
chr12	67976610	67976732	chr12_67976610_INS_chimpanzee_000213F_1_3761235_quiver_pilon_35316_35438	LINE/L1	hsDel	0.0047062
chr12	68388239	68389207	chr12_68388239_INS_chimpanzee_000202F_1_3914027_quiver_pilon_3459413_3460381	DNA/hAT-Charlie	hsDel	0.0187646
chr12	68589844	68589930	chr12_68589844_INS_chimpanzee_000202F_1_3914027_quiver_pilon_3254932_3255018	LTR/ERVL-MaLR,SINE/Alu	hsDel	0.0229652
chr12	68657558	68658186	chr12_68657558_INS_chimpanzee_000202F_1_3914027_quiver_pilon_3185023_3185651	SINE/Alu,Simple_repeat,SINE/Alu,LINE/L2,SINE/Alu	hsDel	0.00777773
chr12	69293096	69304552	chr12_69293096_INS_chimpanzee_000202F_1_3914027_quiver_pilon_2543524_2554980	LINE/L1,SINE/Alu,LINE/L1,SINE/MIR,LINE/L1,SINE/Alu,Simple_repeat,LINE/L1,LINE/L1,LINE/L1,DNA/hAT-Charlie,LINE/L1,LINE/L1,SINE/Alu,SINE/Alu,LINE/L1,DNA/hAT-Tip100,DNA/hAT-Tip100,LTR/ERVL-MaLR,LINE/L1,srpRNA,LINE/L1,LINE/L1,LINE/L1	hsDel	0.0565263
chr12	69560813	69561279	chr12_69560813_INS_chimpanzee_000202F_1_3914027_quiver_pilon_2268535_2269001	DNA/TcMar-Tigger,DNA/TcMar-Tigger	hsDel	0.0159007
chr12	69722807	69723554	chr12_69722807_INS_chimpanzee_000202F_1_3914027_quiver_pilon_2107283_2108030	Simple_repeat,LTR/ERVL,Simple_repeat,LTR/ERVL,LINE/L1,SINE/Alu	hsDel	0.00487438
chr12	71239485	71240573	chr12_71239485_INS_chimpanzee_000202F_1_3914027_quiver_pilon_594092_595180	LTR/ERV1,LTR/ERV1,Low_complexity,LTR/ERVL-MaLR	hsDel	0.0019415
chr12	72688297	72688366	chr12_72688297_INS_chimpanzee_000049F_1_16996034_quiver_pilon_16145221_16145290	.	hsDel	0.0016444
chr12	72772172	72775993	chr12_72772172_INS_chimpanzee_000049F_1_16996034_quiver_pilon_16057512_16061333	LTR/ERVL-MaLR,SINE/MIR,LTR/ERV1,LTR/ERV1,LTR/ERVL-MaLR,SINE/MIR	hsDel	0.00495653
chr12	72772533	72772613	chr12_72772533_INS_chimpanzee_000049F_1_16996034_quiver_pilon_16057184_16057264	LTR/ERVL-MaLR	hsDel	0.00287028
chr12	73340258	73343377	chr12_73340258_INS_chimpanzee_000049F_1_16996034_quiver_pilon_15478933_15482052	LINE/L1,DNA/hAT-Charlie,SINE/MIR,SINE/Alu,SINE/MIR	hsDel	0.00107113
chr12	73565533	73566301	chr12_73565533_INS_chimpanzee_000049F_1_16996034_quiver_pilon_15264376_15265144	Low_complexity,LINE/L1	hsDel	0.000978184
chr12	74063869	74067611	chr12_74063869_INS_chimpanzee_000049F_1_16996034_quiver_pilon_14760659_14764401	LTR/ERVL,DNA/hAT-Charlie,SINE/Alu,DNA/hAT-Charlie,SINE/MIR,LINE/L1	hsDel
chr12	74077216	74081468	chr12_74077216_INS_chimpanzee_000049F_1_16996034_quiver_pilon_14743115_14747367	LTR/ERV1,LINE/L1,LINE/L1,LINE/L1,LINE/L1,DNA/hAT-Charlie,LINE/L1	hsDel	0.00136324
chr12	74101701	74102957	chr12_74101701_INS_chimpanzee_000049F_1_16996034_quiver_pilon_14717419_14718675	LINE/L1,LTR/ERVL-MaLR,LINE/L1,SINE/Alu	hsDel	0.00482488
chr12	74426029	74430955	chr12_74426029_INS_chimpanzee_000049F_1_16996034_quiver_pilon_14382714_14387640	SINE/MIR,LTR/ERVL,LTR/ERVL,SINE/Alu,LTR/ERVL,LINE/L1	hsDel
chr12	75594799	75595592	chr12_75594799_INS_chimpanzee_000049F_1_16996034_quiver_pilon_13221197_13221990	LINE/L1,LINE/L1,Simple_repeat,LINE/L1	hsDel
chr12	75851362	75851428	chr12_75851362_INS_chimpanzee_000049F_1_16996034_quiver_pilon_12960007_12960073	.	hsDel	0.0032328
chr12	77001680	77001747	chr12_77001680_INS_chimpanzee_000049F_1_16996034_quiver_pilon_11806699_11806766	LTR/ERV1	hsDel	0.00413364
chr12	77541250	77543923	chr12_77541250_INS_chimpanzee_000049F_1_16996034_quiver_pilon_11272280_11274953	LINE/L1,LINE/L1	hsDel	0.00672637
chr12	77602098	77602206	chr12_77602098_INS_chimpanzee_000049F_1_16996034_quiver_pilon_11211311_11211419	LTR/ERVL-MaLR	hsDel	0.0112714
chr12	78546505	78546751	chr12_78546505_INS_chimpanzee_000049F_1_16996034_quiver_pilon_10257072_10257318	LINE/L1	hsDel
chr12	78587593	78588329	chr12_78587593_INS_chimpanzee_000049F_1_16996034_quiver_pilon_10215264_10216000	Simple_repeat,LINE/L1	hsDel
chr12	78690103	78690287	chr12_78690103_INS_chimpanzee_000049F_1_16996034_quiver_pilon_10107035_10107219	LTR/ERV1	hsDel
chr12	78747759	78748590	chr12_78747759_INS_chimpanzee_000049F_1_16996034_quiver_pilon_10046955_10047786	LINE/L1,LINE/L1,LINE/L1	hsDel	0.00450577
chr12	80166406	80167525	chr12_80166406_INS_chimpanzee_000049F_1_16996034_quiver_pilon_8626274_8627393	LINE/L2,SINE/MIR	hsDel
chr12	81603331	81604238	chr12_81603331_INS_chimpanzee_000049F_1_16996034_quiver_pilon_7188994_7189901	DNA/hAT-Blackjack,SINE/Alu,DNA/hAT-Blackjack	hsDel	0.010458
chr12	81719998	81720069	chr12_81719998_INS_chimpanzee_000049F_1_16996034_quiver_pilon_7072458_7072529	.	hsDel	0.00399484
chr12	81962864	81965672	chr12_81962864_INS_chimpanzee_000049F_1_16996034_quiver_pilon_6827060_6829868	LINE/L1,LINE/L1,LTR/ERVL-MaLR,LINE/L1,SINE/Alu,LINE/L1	hsDel	0.00163763
chr12	84432154	84433345	chr12_84432154_INS_chimpanzee_000049F_1_16996034_quiver_pilon_4342557_4343748	LINE/L2	hsDel
chr12	84580124	84581849	chr12_84580124_INS_chimpanzee_000049F_1_16996034_quiver_pilon_4191585_4193310	LINE/L1,SINE/Alu	hsDel	0.00682155
chr12	84580264	84581178	chr12_84580264_INS_chimpanzee_000049F_1_16996034_quiver_pilon_4190531_4191445	LINE/L1,LTR/ERVL	hsDel	0.00873977
chr12	84580956	84581027	chr12_84580956_INS_chimpanzee_000049F_1_16996034_quiver_pilon_4189765_4189836	LINE/L1	hsDel	0.00159185
chr12	84755863	84756106	chr12_84755863_INS_chimpanzee_000049F_1_16996034_quiver_pilon_4023386_4023629	Low_complexity,SINE/MIR	hsDel	0.00832095
chr12	84813352	84821796	chr12_84813352_INS_chimpanzee_000049F_1_16996034_quiver_pilon_3957816_3966260	LINE/L1,Simple_repeat,LINE/L1,Low_complexity,DNA/TcMar-Tc2,DNA/TcMar-Tc2,LINE/L2,SINE/Alu,DNA/hAT-Charlie,LTR/ERVL-MaLR,SINE/MIR,DNA/hAT-Charlie,Low_complexity,LINE/L1,Simple_repeat,LTR/ERVL-MaLR,SINE/Alu,LTR/ERVL-MaLR,LTR/ERVL,LTR/ERVL,Low_complexity,LINE/L1,LINE/L1	hsDel
chr12	84929537	84930854	chr12_84929537_INS_chimpanzee_000049F_1_16996034_quiver_pilon_3840085_3841402	LTR/ERVL-MaLR	hsDel
chr12	84931095	84931611	chr12_84931095_INS_chimpanzee_000049F_1_16996034_quiver_pilon_3838015_3838531	DNA/TcMar-Mariner,SINE/Alu,DNA/TcMar-Mariner	hsDel	0.00680694
chr12	84957314	84957377	chr12_84957314_INS_chimpanzee_000049F_1_16996034_quiver_pilon_3812153_3812216	SINE/Alu	hsDel	0.00108882
chr12	85014038	85014402	chr12_85014038_INS_chimpanzee_000049F_1_16996034_quiver_pilon_3758778_3759142	SINE/MIR	hsDel	0.00659727
chr12	85525283	85525361	chr12_85525283_INS_chimpanzee_000049F_1_16996034_quiver_pilon_3246028_3246106	.	hsDel	0.00554432
chr12	85728555	85730849	chr12_85728555_INS_chimpanzee_000049F_1_16996034_quiver_pilon_3023847_3026141	LTR/ERVL-MaLR,LINE/L1,DNA/TcMar-Tigger,SINE/Alu,DNA/TcMar-Tigger,LINE/L1,SINE/Alu,LTR/ERVL-MaLR,SINE/Alu	hsDel
chr12	85811025	85811454	chr12_85811025_INS_chimpanzee_000049F_1_16996034_quiver_pilon_2941071_2941500	SINE/MIR	hsDel	0.00780891
chr12	85937833	85938680	chr12_85937833_INS_chimpanzee_000049F_1_16996034_quiver_pilon_2816884_2817731	LTR/ERVL,LTR/ERVL	hsDel	0.0103627
chr12	86331901	86332230	chr12_86331901_INS_chimpanzee_000049F_1_16996034_quiver_pilon_2413313_2413642	Low_complexity	hsDel	0.00372059
chr12	86442727	86447456	chr12_86442727_INS_chimpanzee_000049F_1_16996034_quiver_pilon_2297959_2302688	SINE/Alu,DNA/TcMar-Tigger,Simple_repeat,DNA/TcMar-Tigger,LINE/L2,DNA/TcMar-Tigger,Simple_repeat,LINE/L1,LINE/L1,LINE/L1,LINE/L1	hsDel	0.00267312
chr12	87220158	87220450	chr12_87220158_INS_chimpanzee_000049F_1_16996034_quiver_pilon_1534293_1534585	SINE/MIR,LTR/ERVL-MaLR	hsDel	0.00135795
chr12	87557035	87563547	chr12_87557035_INS_chimpanzee_000049F_1_16996034_quiver_pilon_1190958_1197470	LINE/L1,LTR/ERVL,LTR/ERVL-MaLR,LINE/L2,LTR/ERVL-MaLR,Simple_repeat,LINE/L1,LTR/ERV1,SINE/Alu,LTR/ERVL,LTR/ERV1,LINE/L2,SINE/Alu,LINE/L2	hsDel
chr12	87619607	87619675	chr12_87619607_INS_chimpanzee_000049F_1_16996034_quiver_pilon_1130804_1130872	LTR/ERVL	hsDel	0.00142535
chr12	87624778	87625697	chr12_87624778_INS_chimpanzee_000049F_1_16996034_quiver_pilon_1124676_1125595	SINE/Alu,LINE/L1,LINE/L1,LINE/L1	hsDel	0.00304869
chr12	88148102	88148174	chr12_88148102_INS_chimpanzee_000049F_1_16996034_quiver_pilon_609208_609280	LINE/L1	hsDel	0.00468392
chr12	88257684	88260964	chr12_88257684_INS_chimpanzee_000049F_1_16996034_quiver_pilon_496115_499395	LINE/L1,LINE/L1,SINE/Alu,LINE/L1,LINE/L1,SINE/MIR,Simple_repeat	hsDel	0.00325529
chr12	89658594	89659148	chr12_89658594_INS_chimpanzee_000138F_1_6518937_quiver_pilon_899764_900318	LTR/ERVL,LTR/ERVL-MaLR	hsDel
chr12	90053292	90053398	chr12_90053292_INS_chimpanzee_000138F_1_6518937_quiver_pilon_1301066_1301172	.	hsDel	0.00390737
chr12	90137685	90138471	chr12_90137685_INS_chimpanzee_000138F_1_6518937_quiver_pilon_1388607_1389393	LINE/L1	hsDel
chr12	90141482	90148160	chr12_90141482_INS_chimpanzee_000138F_1_6518937_quiver_pilon_1393190_1399868	LINE/L1,LINE/L1,LTR/ERVL,LINE/L1,LINE/L1,Simple_repeat,LINE/L1,LINE/L1,LINE/L1,LINE/L1,Low_complexity,LINE/L1,LINE/L1,LINE/L1,LINE/L1	hsDel
chr12	90276187	90277071	chr12_90276187_INS_chimpanzee_000138F_1_6518937_quiver_pilon_1535130_1536014	LINE/L1	hsDel	0.00289894
chr12	90305148	90305206	chr12_90305148_INS_chimpanzee_000138F_1_6518937_quiver_pilon_1567402_1567460	SINE/Alu	hsDel	0.001747
chr12	90364360	90364569	chr12_90364360_INS_chimpanzee_000138F_1_6518937_quiver_pilon_1626726_1626935	.	hsDel	0.00396096
chr12	90580970	90581505	chr12_90580970_INS_chimpanzee_000138F_1_6518937_quiver_pilon_1837592_1838127	.	hsDel
chr12	90738148	90739369	chr12_90738148_INS_chimpanzee_000138F_1_6518937_quiver_pilon_1995569_1996790	LTR/ERV1,Low_complexity,LTR/ERV1,Low_complexity	hsDel
chr12	91482265	91482484	chr12_91482265_INS_chimpanzee_000138F_1_6518937_quiver_pilon_2740052_2740271	SINE/MIR	hsDel	0.00330158
chr12	91785299	91788824	chr12_91785299_INS_chimpanzee_000138F_1_6518937_quiver_pilon_3042522_3046047	LINE/L2,Simple_repeat,LINE/L2,SINE/Alu,LINE/L1,Low_complexity,Simple_repeat,Simple_repeat,Simple_repeat,DNA/hAT-Charlie,Simple_repeat	hsDel	0.00367488
chr12	92636484	92636889	chr12_92636484_INS_chimpanzee_000138F_1_6518937_quiver_pilon_3889273_3889678	SINE/Alu	hsDel	0.00394622
chr12	92909779	92910381	chr12_92909779_INS_chimpanzee_000138F_1_6518937_quiver_pilon_4161723_4162325	SINE/Alu,LTR/ERVL-MaLR,LINE/L1,SINE/Alu	hsDel	0.00293062
chr12	92921753	92925182	chr12_92921753_INS_chimpanzee_000138F_1_6518937_quiver_pilon_4170556_4173985	SINE/Alu,SINE/MIR,SINE/Alu,SINE/MIR,Low_complexity,SINE/Alu,LTR/ERVL-MaLR,SINE/Alu,LTR/ERVL-MaLR,LTR/ERVL-MaLR,SINE/Alu	hsDel
chr12	93155714	93158996	chr12_93155714_INS_chimpanzee_000138F_1_6518937_quiver_pilon_4407889_4411171	SINE/Alu,SINE/Alu,SINE/Alu,LTR/ERVL-MaLR,LTR/ERVL-MaLR,LTR/ERVL-MaLR,LTR/ERVL-MaLR,SINE/Alu,Low_complexity,LINE/L2,LINE/L2	hsDel	0.00526949
chr12	93357111	93360730	chr12_93357111_INS_chimpanzee_000138F_1_6518937_quiver_pilon_4606388_4610007	Simple_repeat,SINE/Alu,SINE/MIR,SINE/Alu,Low_complexity,SINE/Alu,SINE/Alu,SINE/Alu,SINE/Alu,SINE/Alu,SINE/Alu,SINE/Alu,SINE/Alu,SINE/Alu	hsDel	0.0128313
chr12	93358026	93364683	chr12_93358026_INS_chimpanzee_000138F_1_6518937_quiver_pilon_4610932_4617589	SINE/Alu,LINE/L2,Simple_repeat,LINE/L1,SINE/Alu,LINE/L1,SINE/Alu,LINE/L1,Low_complexity,SINE/Alu,LTR/ERVL-MaLR,SINE/Alu,SINE/Alu,SINE/Alu,Simple_repeat,LTR/ERV1,Low_complexity,SINE/Alu,SINE/Alu,SINE/Alu,SINE/Alu,SINE/Alu	hsDel	0.0135429
chr12	93475044	93475520	chr12_93475044_INS_chimpanzee_000138F_1_6518937_quiver_pilon_4734645_4735121	SINE/Alu,DNA/TcMar-Tigger	hsDel	0.00700724
chr12	94002217	94006869	chr12_94002217_INS_chimpanzee_000138F_1_6518937_quiver_pilon_5257639_5262291	LTR/ERVL,LTR/ERVL-MaLR,LTR/ERVL-MaLR,Simple_repeat,LTR/ERVL-MaLR,Simple_repeat,LTR/ERVL-MaLR,LTR/ERVL-MaLR,LTR/ERVK,LTR/ERVL-MaLR,SINE/Alu	hsDel	0.00399401
chr12	94974250	94979094	chr12_94974250_INS_chimpanzee_000138F_1_6518937_quiver_pilon_6236657_6241501	SINE/Alu,SINE/Alu,LINE/L1,SINE/Alu,SINE/Alu,SINE/Alu,SINE/Alu,SINE/MIR,LINE/L1,SINE/Alu,LINE/L1,SINE/Alu,LINE/L1,LTR/ERV1	hsDel
chr12	95416932	95421079	chr12_95416932_INS_chimpanzee_000034F_1_20325151_quiver_pilon_20138749_20142896	LTR/ERVL-MaLR,Retroposon,Simple_repeat,LTR/ERVL-MaLR,SINE/Alu,LTR/ERVL-MaLR,SINE/Alu,LINE/L1,SINE/MIR,SINE/Alu,SINE/MIR	hsDel	0.00657771
chr12	95541087	95542093	chr12_95541087_INS_chimpanzee_000034F_1_20325151_quiver_pilon_20013657_20014663	SINE/Alu,SINE/Alu,LINE/L1,SINE/Alu	hsDel	0.00604961
chr12	96810595	96810692	chr12_96810595_INS_chimpanzee_000034F_1_20325151_quiver_pilon_18754663_18754760	LTR/ERV1	hsDel	0.00494874
chr12	96969536	96969733	chr12_96969536_INS_chimpanzee_000034F_1_20325151_quiver_pilon_18595218_18595415	LINE/L2	hsDel	0.00685185
chr12	98883632	98884655	chr12_98883632_INS_chimpanzee_000034F_1_20325151_quiver_pilon_16692117_16693140	LINE/L2,SINE/MIR	hsDel
chr12	99044340	99044609	chr12_99044340_INS_chimpanzee_000034F_1_20325151_quiver_pilon_16531041_16531310	.	hsDel
chr12	99210624	99210688	chr12_99210624_INS_chimpanzee_000034F_1_20325151_quiver_pilon_16365175_16365239	LTR/ERV1	hsDel	0.00363418
chr12	99215130	99215438	chr12_99215130_INS_chimpanzee_000034F_1_20325151_quiver_pilon_16360366_16360674	LTR/ERVL-MaLR	hsDel	0.00450446
chr12	99555302	99556527	chr12_99555302_INS_chimpanzee_000034F_1_20325151_quiver_pilon_16016301_16017526	LINE/L1	hsDel	0.00518314
chr12	100069535	100069789	chr12_100069535_INS_chimpanzee_000034F_1_20325151_quiver_pilon_15504254_15504508	LINE/L1,Simple_repeat,Simple_repeat,LINE/L1	hsDel	0.0152926
chr12	100131100	100131203	chr12_100131100_INS_chimpanzee_000034F_1_20325151_quiver_pilon_15442379_15442482	SINE/Alu	hsDel	0.0115298
chr12	101329455	101329708	chr12_101329455_INS_chimpanzee_000034F_1_20325151_quiver_pilon_14244419_14244672	.	hsDel	0.00643056
chr12	101329554	101331333	chr12_101329554_INS_chimpanzee_000034F_1_20325151_quiver_pilon_14242541_14244320	LINE/L1,LINE/L1,LINE/L2,LINE/L2,SINE/Alu	hsDel	0.00516222
chr12	102058582	102059121	chr12_102058582_INS_chimpanzee_000034F_1_20325151_quiver_pilon_13517726_13518265	LINE/L1,SINE/Alu,LINE/L1	hsDel
chr12	102616719	102616945	chr12_102616719_INS_chimpanzee_000034F_1_20325151_quiver_pilon_12961443_12961669	.	hsDel	0.00635256
chr12	102624460	102624936	chr12_102624460_INS_chimpanzee_000034F_1_20325151_quiver_pilon_12953245_12953721	.	hsDel	0.00814924
chr12	105095212	105101292	chr12_105095212_INS_chimpanzee_000034F_1_20325151_quiver_pilon_10489993_10496073	LTR/ERVK,LINE/L1,SINE/Alu,LINE/L1,LINE/L1,LINE/L1,LINE/L1,SINE/Alu,LINE/L1,SINE/Alu,LINE/L1,LINE/L1	hsDel	0.0103579
chr12	105332015	105332248	chr12_105332015_INS_chimpanzee_000034F_1_20325151_quiver_pilon_10253424_10253657	.	hsDel
chr12	105619631	105620123	chr12_105619631_INS_chimpanzee_000034F_1_20325151_quiver_pilon_9966120_9966612	LINE/L1,LINE/L1,LTR/Gypsy	hsDel	0.016699
chr12	106175698	106175773	chr12_106175698_INS_chimpanzee_000034F_1_20325151_quiver_pilon_9413195_9413270	Low_complexity	hsDel	0.00480306
chr12	106199780	106199858	chr12_106199780_INS_chimpanzee_000034F_1_20325151_quiver_pilon_9388794_9388872	LTR/Gypsy?	hsDel	0.00592065
chr12	107994972	107995414	chr12_107994972_INS_chimpanzee_000034F_1_20325151_quiver_pilon_7602443_7602885	LINE/L1	hsDel
chr12	108242791	108243316	chr12_108242791_INS_chimpanzee_000034F_1_20325151_quiver_pilon_7352866_7353391	SINE/MIR,DNA/hAT-Charlie,LINE/L1	hsDel	0.00764189
chr12	108948431	108949363	chr12_108948431_INS_chimpanzee_000034F_1_20325151_quiver_pilon_6644328_6645260	LTR/ERVL-MaLR,Simple_repeat,Simple_repeat,SINE/MIR	hsDel	0.00762454
chr12	109043846	109044189	chr12_109043846_INS_chimpanzee_000034F_1_20325151_quiver_pilon_6549129_6549472	LINE/L1	hsDel	0.0375389
chr12	110240919	110240970	chr12_110240919_INS_chimpanzee_000034F_1_20325151_quiver_pilon_5351415_5351466	LINE/L2,SINE/Alu	hsDel	0.0122586
chr12	110251678	110251924	chr12_110251678_INS_chimpanzee_000034F_1_20325151_quiver_pilon_5340409_5340655	SINE/Alu	hsDel	0.0354845
chr12	110758933	110759006	chr12_110758933_INS_chimpanzee_000034F_1_20325151_quiver_pilon_4831698_4831771	LINE/L1	hsDel	0.00913775
chr12	110841556	110841616	chr12_110841556_INS_chimpanzee_000034F_1_20325151_quiver_pilon_4749183_4749243	.	hsDel	0.0115834
chr12	111688153	111690004	chr12_111688153_INS_chimpanzee_000034F_1_20325151_quiver_pilon_3901021_3902872	SINE/Alu,LINE/L2,SINE/Alu,SINE/Alu,LINE/L2,SINE/Alu,SINE/Alu	hsDel	0.0117536
chr12	112403062	112403399	chr12_112403062_INS_chimpanzee_000034F_1_20325151_quiver_pilon_3167266_3167603	LTR/ERVL-MaLR,SINE/Alu	hsDel
chr12	112772586	112773828	chr12_112772586_INS_chimpanzee_000034F_1_20325151_quiver_pilon_2801475_2802717	SINE/MIR,LTR/ERVL,LINE/L2,LINE/L2,Simple_repeat,LINE/L2	hsDel	0.005682
chr12	112853814	112854044	chr12_112853814_INS_chimpanzee_000034F_1_20325151_quiver_pilon_2719882_2720112	SINE/Alu,SINE/Alu	hsDel	0.00970013
chr12	114048065	114048803	chr12_114048065_INS_chimpanzee_000034F_1_20325151_quiver_pilon_1533724_1534462	LINE/L1,LINE/L1,LINE/L1	hsDel
chr12	114061394	114062418	chr12_114061394_INS_chimpanzee_000034F_1_20325151_quiver_pilon_1519338_1520362	LTR/ERV1	hsDel
chr12	114077284	114077975	chr12_114077284_INS_chimpanzee_000034F_1_20325151_quiver_pilon_1503279_1503970	.	hsDel	0.00676329
chr12	114977577	114977665	chr12_114977577_INS_chimpanzee_000034F_1_20325151_quiver_pilon_632076_632164	.	hsDel	0.00175386
chr12	116071583	116072625	chr12_116071583_INS_chimpanzee_000055F_1_15690664_quiver_pilon_15238114_15239156	SINE/Alu	hsDel	0.00705064
chr12	116435587	116435687	chr12_116435587_INS_chimpanzee_000055F_1_15690664_quiver_pilon_14874298_14874398	.	hsDel	0.00834474
chr12	116515526	116518739	chr12_116515526_INS_chimpanzee_000055F_1_15690664_quiver_pilon_14792704_14795917	SINE/Alu,LTR/ERVL-MaLR,Simple_repeat,SINE/Alu,SINE/MIR,SINE/Alu,LINE/L2,DNA/hAT-Blackjack,DNA/hAT-Blackjack,LINE/L1,srpRNA,SINE/Alu,LINE/L1,SINE/Alu,LINE/L2	hsDel	0.0304332
chr12	116682444	116684298	chr12_116682444_INS_chimpanzee_000055F_1_15690664_quiver_pilon_14623919_14625773	SINE/MIR,DNA/hAT-Charlie,DNA/TcMar-Tigger,SINE/Alu	hsDel	0.00911297
chr12	117056382	117056450	chr12_117056382_INS_chimpanzee_000055F_1_15690664_quiver_pilon_14250850_14250918	SINE/Alu	hsDel	0.0176238
chr12	117338793	117338906	chr12_117338793_INS_chimpanzee_000055F_1_15690664_quiver_pilon_13968536_13968649	.	hsDel	0.00607219
chr12	117419202	117420420	chr12_117419202_INS_chimpanzee_000055F_1_15690664_quiver_pilon_13887044_13888262	LTR/ERVL-MaLR	hsDel	0.00663688
chr12	117762708	117764665	chr12_117762708_INS_chimpanzee_000055F_1_15690664_quiver_pilon_13541069_13543026	SINE/Alu,LINE/L2,LINE/L1,SINE/Alu,LINE/L1,LINE/L1,LINE/L1,SINE/Alu	hsDel	0.00416502
chr12	119619749	119619877	chr12_119619749_INS_chimpanzee_000055F_1_15690664_quiver_pilon_11683569_11683697	DNA/hAT-Charlie	hsDel	0.00819505
chr12	120409646	120415102	chr12_120409646_INS_chimpanzee_000055F_1_15690664_quiver_pilon_10890307_10895763	SINE/Alu,SINE/Alu,Simple_repeat,SINE/Alu,Low_complexity,Low_complexity,SINE/Alu,LINE/L1,SINE/Alu,Simple_repeat,Simple_repeat,LINE/L1,SINE/Alu,Low_complexity,SINE/Alu,SINE/Alu,SINE/MIR,LINE/L1,SINE/MIR,SINE/MIR,SINE/Alu,SINE/Alu,SINE/Alu,Simple_repeat,SINE/Alu,LTR/ERVL	hsDel	0.0210882
chr12	120410578	120410640	chr12_120410578_INS_chimpanzee_000055F_1_15690664_quiver_pilon_10889319_10889381	SINE/Alu	hsDel	0.00473304
chr12	120746038	120750881	chr12_120746038_INS_chimpanzee_000055F_1_15690664_quiver_pilon_10541595_10546438	SINE/Alu,SINE/Alu,Simple_repeat,SINE/Alu,LTR/ERVL,SINE/Alu,Simple_repeat,SINE/Alu,LTR/ERVL,LTR/ERVL,SINE/Alu,LTR/ERVL,LTR/ERVL,SINE/Alu,LTR/ERVL-MaLR,SINE/Alu,LTR/ERVL-MaLR,LTR/ERVL,SINE/Alu,LTR/ERVL,LTR/ERVL-MaLR,SINE/Alu,DNA/hAT-Charlie,LTR/ERVL-MaLR	hsDel	0.0194521
chr12	121017475	121018074	chr12_121017475_INS_chimpanzee_000055F_1_15690664_quiver_pilon_10272177_10272776	DNA/hAT-Charlie,DNA/hAT-Charlie,DNA/hAT-Charlie,SINE/Alu,SINE/Alu	hsDel	0.024841
chr12	121087540	121105163	chr12_121087540_INS_chimpanzee_000055F_1_15690664_quiver_pilon_10186464_10204087	LTR/ERVK,LINE/L1,LINE/L1,snRNA,Satellite,LINE/CR1,SINE/MIR,LINE/L1,Low_complexity,LINE/L1,snRNA,Satellite,SINE/MIR,LINE/L1,LINE/L1,LINE/L2,DNA/hAT-Charlie,SINE/MIR,LINE/L1,LINE/L1	hsDel	0.0399908
chr12	121366373	121372403	chr12_121366373_INS_chimpanzee_000055F_1_15690664_quiver_pilon_9902954_9908984	SINE/Alu,Simple_repeat,SINE/Alu,Simple_repeat,Simple_repeat,SINE/Alu,SINE/Alu,SINE/Alu,Low_complexity,SINE/Alu,SINE/Alu,Low_complexity,Retroposon,SINE/Alu,SINE/Alu,LINE/L1,SINE/Alu,LTR/ERVL-MaLR,SINE/Alu,DNA?	hsDel	0.0170839
chr12	121750756	121751341	chr12_121750756_INS_chimpanzee_000055F_1_15690664_quiver_pilon_9519874_9520459	Low_complexity,Low_complexity,Simple_repeat	hsDel	0.0275353
chr12	122636125	122638035	chr12_122636125_INS_chimpanzee_000055F_1_15690664_quiver_pilon_8633087_8634997	SINE/Alu,LINE/L1,SINE/Alu,LINE/L1,LTR/ERVL,SINE/Alu,SINE/Alu,LINE/L1	hsDel	0.012353
chr12	122930556	122932375	chr12_122930556_INS_chimpanzee_000055F_1_15690664_quiver_pilon_8333273_8335092	SINE/Alu,LTR/ERV1,LTR/ERV1,LINE/L2,SINE/Alu,LINE/L1,SINE/Alu,SINE/Alu	hsDel	0.0197504
chr12	123377421	123377734	chr12_123377421_INS_chimpanzee_000055F_1_15690664_quiver_pilon_7894219_7894532	SINE/Alu,SINE/Alu	hsDel	0.0179019
chr12	124956627	124957055	chr12_124956627_INS_chimpanzee_000055F_1_15690664_quiver_pilon_6318765_6319193	DNA/TcMar-Tigger,SINE/Alu	hsDel	0.0224449
chr12	126128470	126129524	chr12_126128470_INS_chimpanzee_000055F_1_15690664_quiver_pilon_5148857_5149911	LINE/L1,SINE/Alu	hsDel	0.00239033
chr12	126395902	126403956	chr12_126395902_INS_chimpanzee_000055F_1_15690664_quiver_pilon_4885557_4893611	LTR/ERVL-MaLR,SINE/MIR,SINE/MIR,LTR/ERV1,SINE/MIR,LINE/L1,LINE/L1,LINE/L1,SINE/MIR,SINE/MIR,LINE/L1,Simple_repeat,LTR/ERVL,SINE/Alu,LTR/ERVL,LINE/L2,LTR/Gypsy?	hsDel	0.00640022
chr12	127080273	127080327	chr12_127080273_INS_chimpanzee_000055F_1_15690664_quiver_pilon_4196641_4196695	DNA/hAT-Charlie	hsDel	0.00850751
chr12	128681101	128681930	chr12_128681101_INS_chimpanzee_000055F_1_15690664_quiver_pilon_2601189_2602018	SINE/Alu,LTR/ERVL-MaLR	hsDel
chr12	129334345	129334808	chr12_129334345_INS_chimpanzee_000055F_1_15690664_quiver_pilon_1954055_1954518	Simple_repeat,LINE/L2	hsDel
chr12	129741262	129742731	chr12_129741262_INS_chimpanzee_000055F_1_15690664_quiver_pilon_1548550_1550019	SINE/MIR,SINE/Alu,LINE/L1	hsDel	0.0068072
chr12	129760329	129761550	chr12_129760329_INS_chimpanzee_000055F_1_15690664_quiver_pilon_1527870_1529091	LINE/L1,LTR/ERVL-MaLR,SINE/Alu	hsDel	0.0117723
chr12	130079914	130080846	chr12_130079914_INS_chimpanzee_000055F_1_15690664_quiver_pilon_1216909_1217841	srpRNA	hsDel
chr12	130079969	130081279	chr12_130079969_INS_chimpanzee_000055F_1_15690664_quiver_pilon_1215545_1216855	SINE/Alu,SINE/Alu,SINE/MIR,SINE/Alu	hsDel	0.00465205
chr12	130496906	130496974	chr12_130496906_INS_chimpanzee_000055F_1_15690664_quiver_pilon_790105_790173	LTR/ERVL-MaLR	hsDel	0.0112203
chr12	131913328	131913674	chr12_131913328_INS_chimpanzee_000371F_1_1091247_quiver_pilon_456975_457321	SINE/Alu	hsDel	0.00805142
chr12	132133106	132133393	chr12_132133106_INS_chimpanzee_000371F_1_1091247_quiver_pilon_235701_235988	.	hsDel	0.010575
chr12	132526241	132526889	chr12_132526241_INS_chimpanzee_000459F_1_536931_quiver_pilon_424459_425107	.	hsDel
chr12	132755704	132756399	chr12_132755704_INS_chimpanzee_000459F_1_536931_quiver_pilon_188717_189412	SINE/Alu,SINE/Alu	hsDel
chr13	20112596	20114330	chr13_20112596_INS_chimpanzee_000112F_1_7795746_quiver_pilon_1284720_1286454	SINE/Alu,SINE/MIR,SINE/MIR,SINE/Alu,SINE/Alu	hsDel	0.0150769
chr13	20690403	20690679	chr13_20690403_INS_chimpanzee_000112F_1_7795746_quiver_pilon_1863030_1863306	LINE/CR1	hsDel	0.0275527
chr13	20816597	20817068	chr13_20816597_INS_chimpanzee_000112F_1_7795746_quiver_pilon_1989919_1990390	Simple_repeat,SINE/MIR,Simple_repeat	hsDel	0.0105406
chr13	20949846	20950633	chr13_20949846_INS_chimpanzee_000112F_1_7795746_quiver_pilon_2122482_2123269	SINE/Alu,SINE/Alu,SINE/Alu,SINE/Alu	hsDel	0.0130509
chr13	21114604	21115319	chr13_21114604_INS_chimpanzee_000112F_1_7795746_quiver_pilon_2287433_2288148	SINE/Alu,SINE/Alu	hsDel	0.00745901
chr13	21242596	21242675	chr13_21242596_INS_chimpanzee_000112F_1_7795746_quiver_pilon_2412894_2412973	LTR/ERVL-MaLR	hsDel	0.00228975
chr13	21412979	21413560	chr13_21412979_INS_chimpanzee_000112F_1_7795746_quiver_pilon_2558409_2558990	SINE/Alu,SINE/MIR,SINE/MIR	hsDel
chr13	21928739	21929202	chr13_21928739_INS_chimpanzee_000112F_1_7795746_quiver_pilon_3072827_3073290	LINE/L2	hsDel	0.00208665
chr13	22357757	22358193	chr13_22357757_INS_chimpanzee_000112F_1_7795746_quiver_pilon_3501986_3502422	.	hsDel	0.00652052
chr13	22558847	22561904	chr13_22558847_INS_chimpanzee_000112F_1_7795746_quiver_pilon_3702341_3705398	SINE/Alu,LTR/ERVL-MaLR,Low_complexity,SINE/Alu,LINE/L1,SINE/Alu	hsDel	0.00390387
chr13	23050123	23052371	chr13_23050123_INS_chimpanzee_000112F_1_7795746_quiver_pilon_4199010_4201258	LINE/L1,LINE/L1,SINE/Alu,Low_complexity,SINE/Alu,Low_complexity	hsDel	0.0118404
chr13	23214869	23214969	chr13_23214869_INS_chimpanzee_000112F_1_7795746_quiver_pilon_4367826_4367926	.	hsDel	0.00394366
chr13	23249921	23250178	chr13_23249921_INS_chimpanzee_000112F_1_7795746_quiver_pilon_4403043_4403300	Simple_repeat	hsDel	0.0130547
chr13	23387765	23388279	chr13_23387765_INS_chimpanzee_000112F_1_7795746_quiver_pilon_4540671_4541185	.	hsDel	0.0184018
chr13	23457410	23458186	chr13_23457410_INS_chimpanzee_000112F_1_7795746_quiver_pilon_4607708_4608484	LTR?	hsDel	0.00621225
chr13	23952169	23954091	chr13_23952169_INS_chimpanzee_000112F_1_7795746_quiver_pilon_5108637_5110559	SINE/Alu,LTR/ERV1	hsDel	0.0118715
chr13	24202035	24204357	chr13_24202035_INS_chimpanzee_000112F_1_7795746_quiver_pilon_5358456_5360778	LINE/L1,SINE/Alu,DNA/TcMar-Tigger,LINE/L1,SINE/Alu	hsDel	0.0166588
chr13	24730083	24730657	chr13_24730083_INS_chimpanzee_000112F_1_7795746_quiver_pilon_5860880_5861454	LINE/L1,SINE/Alu,LINE/L1	hsDel	0.00565929
chr13	25315580	25315688	chr13_25315580_INS_chimpanzee_000112F_1_7795746_quiver_pilon_6448190_6448298	.	hsDel	0.00447731
chr13	27099077	27099296	chr13_27099077_INS_chimpanzee_000111F_1_2390360_quiver_pilon_426880_427099	SINE/Alu,LINE/L1	hsDel	0.0153388
chr13	27615747	27616316	chr13_27615747_INS_chimpanzee_000111F_1_2390360_quiver_pilon_945287_945856	.	hsDel	0.00851055
chr13	28058243	28059004	chr13_28058243_INS_chimpanzee_000111F_1_2390360_quiver_pilon_1381859_1382620	SINE/Alu,SINE/Alu	hsDel	0.0047169
chr13	28864190	28865951	chr13_28864190_INS_chimpanzee_000111F_1_2390360_quiver_pilon_2195791_2197552	SINE/tRNA,SINE/Alu	hsDel	0.0147479
chr13	29446439	29446976	chr13_29446439_INS_chimpanzee_000047F_1_17286393_quiver_pilon_16896612_16897149	DNA/hAT-Tip100,LINE/L2	hsDel	0.00977307
chr13	30991968	30992308	chr13_30991968_INS_chimpanzee_000047F_1_17286393_quiver_pilon_15356085_15356425	SINE/Alu	hsDel	0.0256331
chr13	31560837	31560911	chr13_31560837_INS_chimpanzee_000047F_1_17286393_quiver_pilon_14801496_14801570	LINE/L1	hsDel	0.0146291
chr13	31713392	31714347	chr13_31713392_INS_chimpanzee_000047F_1_17286393_quiver_pilon_14649307_14650262	LINE/L1	hsDel	0.00245802
chr13	32017038	32017989	chr13_32017038_INS_chimpanzee_000047F_1_17286393_quiver_pilon_14347513_14348464	LINE/L2,SINE/MIR	hsDel
chr13	32494755	32495707	chr13_32494755_INS_chimpanzee_000047F_1_17286393_quiver_pilon_13867016_13867968	SINE/Alu,SINE/Alu	hsDel	0.0141
chr13	32967535	32971338	chr13_32967535_INS_chimpanzee_000047F_1_17286393_quiver_pilon_13399646_13403449	LTR/ERV1,SINE/Alu,DNA/TcMar-Tigger,DNA/TcMar-Tigger,LINE/L1,SINE/Alu,SINE/Alu,LINE/L1	hsDel
chr13	33162229	33162929	chr13_33162229_INS_chimpanzee_000047F_1_17286393_quiver_pilon_13202101_13202801	LTR/ERVL-MaLR	hsDel
chr13	33841414	33841630	chr13_33841414_INS_chimpanzee_000047F_1_17286393_quiver_pilon_12526088_12526304	DNA/TcMar-Tigger	hsDel	0.0287021
chr13	33942498	33943832	chr13_33942498_INS_chimpanzee_000047F_1_17286393_quiver_pilon_12423168_12424502	DNA/hAT-Charlie,LINE/L1	hsDel	0.00806841
chr13	34515875	34515931	chr13_34515875_INS_chimpanzee_000047F_1_17286393_quiver_pilon_11860563_11860619	.	hsDel	0.00153301
chr13	35689026	35690283	chr13_35689026_INS_chimpanzee_000047F_1_17286393_quiver_pilon_10710620_10711877	LINE/L1,SINE/Alu,LINE/L1	hsDel	0.00909061
chr13	36413597	36419493	chr13_36413597_INS_chimpanzee_000047F_1_17286393_quiver_pilon_9988387_9994283	LINE/L1,Low_complexity,Low_complexity,LINE/L2,SINE/Alu,LINE/L2,LTR/ERVL-MaLR	hsDel
chr13	37263904	37265503	chr13_37263904_INS_chimpanzee_000047F_1_17286393_quiver_pilon_9152478_9154077	Simple_repeat,Low_complexity,Simple_repeat,SINE/Alu	hsDel	0.0191106
chr13	38270720	38279073	chr13_38270720_INS_chimpanzee_000047F_1_17286393_quiver_pilon_8130935_8139288	Low_complexity,Low_complexity,LINE/L1,LINE/L1,LINE/L1,Low_complexity,LINE/L1,LTR/ERVL-MaLR,SINE/Alu,LTR/ERVL-MaLR,LTR/ERVL-MaLR,LTR/ERVL-MaLR,LINE/L1,LTR/ERVK,LINE/L1,Simple_repeat,Simple_repeat,LINE/L1,LINE/L1	hsDel	0.00345519
chr13	38888093	38888830	chr13_38888093_INS_chimpanzee_000047F_1_17286393_quiver_pilon_7517312_7518049	.	hsDel
chr13	39237297	39238042	chr13_39237297_INS_chimpanzee_000047F_1_17286393_quiver_pilon_7168491_7169236	.	hsDel
chr13	39260133	39261779	chr13_39260133_INS_chimpanzee_000047F_1_17286393_quiver_pilon_7141575_7143221	LTR/ERV1,SINE/Alu,LINE/L2,LTR/ERVL	hsDel	0.0104399
chr13	39525196	39525252	chr13_39525196_INS_chimpanzee_000047F_1_17286393_quiver_pilon_6877678_6877734	.	hsDel	0.00465632
chr13	39610200	39610990	chr13_39610200_INS_chimpanzee_000047F_1_17286393_quiver_pilon_6792378_6793168	LTR/ERVL,Low_complexity	hsDel	0.00481608
chr13	40298788	40298906	chr13_40298788_INS_chimpanzee_000047F_1_17286393_quiver_pilon_6110879_6110997	Simple_repeat,LTR/ERV1	hsDel	0.00214743
chr13	40813933	40814044	chr13_40813933_INS_chimpanzee_000047F_1_17286393_quiver_pilon_5603516_5603627	LINE/L1	hsDel	0.00404137
chr13	42157584	42160163	chr13_42157584_INS_chimpanzee_000047F_1_17286393_quiver_pilon_4280186_4282765	SINE/Alu,SINE/Alu,SINE/Alu,SINE/Alu	hsDel	0.00476154
chr13	44165100	44165613	chr13_44165100_INS_chimpanzee_000047F_1_17286393_quiver_pilon_2283115_2283628	SINE/MIR,DNA/hAT-Charlie	hsDel
chr13	44382451	44382728	chr13_44382451_INS_chimpanzee_000047F_1_17286393_quiver_pilon_2065976_2066253	SINE/Alu	hsDel
chr13	44445138	44446144	chr13_44445138_INS_chimpanzee_000047F_1_17286393_quiver_pilon_2002504_2003510	LINE/L1	hsDel
chr13	44473074	44475008	chr13_44473074_INS_chimpanzee_000047F_1_17286393_quiver_pilon_1972582_1974516	SINE/Alu,scRNA,SINE/Alu,Simple_repeat,LTR/ERVL-MaLR	hsDel	0.00641447
chr13	46486144	46488002	chr13_46486144_INS_chimpanzee_000320F_1_1712978_quiver_pilon_6743_8601	SINE/Alu,DNA/hAT-Charlie,SINE/Alu,SINE/Alu,LTR/ERVL-MaLR	hsDel	0.0125786
chr13	46594104	46594369	chr13_46594104_INS_chimpanzee_000320F_1_1712978_quiver_pilon_115744_116009	SINE/MIR,SINE/MIR	hsDel	0.0121165
chr13	46717634	46717837	chr13_46717634_INS_chimpanzee_000320F_1_1712978_quiver_pilon_239306_239509	.	hsDel	0.0091865
chr13	47557820	47558569	chr13_47557820_INS_chimpanzee_000320F_1_1712978_quiver_pilon_1087960_1088709	SINE/MIR	hsDel	0.00338261
chr13	47752784	47753171	chr13_47752784_INS_chimpanzee_000320F_1_1712978_quiver_pilon_1284097_1284484	LINE/L2,LINE/L1	hsDel	0.00841543
chr13	48836096	48836999	chr13_48836096_INS_chimpanzee_000102F_1_8824951_quiver_pilon_8157200_8158103	LINE/L1,SINE/Alu,LINE/L1,Simple_repeat,LINE/L1	hsDel	0.0109035
chr13	49442438	49446317	chr13_49442438_INS_chimpanzee_000102F_1_8824951_quiver_pilon_7554852_7558731	SINE/Alu,SINE/Alu,snRNA,LTR/ERVL-MaLR,Unknown,SINE/Alu,SINE/Alu,DNA/TcMar-Tigger,DNA/TcMar-Tigger,LINE/L1	hsDel
chr13	49507242	49507346	chr13_49507242_INS_chimpanzee_000102F_1_8824951_quiver_pilon_7489936_7490040	.	hsDel	0.00742918
chr13	49507792	49507880	chr13_49507792_INS_chimpanzee_000102F_1_8824951_quiver_pilon_7489298_7489386	DNA/TcMar-Tigger,DNA/TcMar-Tigger	hsDel	0.00643281
chr13	51092063	51092230	chr13_51092063_INS_chimpanzee_000102F_1_8824951_quiver_pilon_5909262_5909429	.	hsDel
chr13	51098835	51098942	chr13_51098835_INS_chimpanzee_000102F_1_8824951_quiver_pilon_5902386_5902493	.	hsDel	0.00449145
chr13	51640835	51641029	chr13_51640835_INS_chimpanzee_000102F_1_8824951_quiver_pilon_5364803_5364997	LINE/L1,SINE/Alu	hsDel	0.00689366
chr13	51850593	51854145	chr13_51850593_INS_chimpanzee_000102F_1_8824951_quiver_pilon_5153748_5157300	LINE/L1,SINE/Alu,LINE/L1,LTR/ERVL,LTR/ERVL-MaLR,SINE/Alu,LTR/ERVL-MaLR,LINE/L2,Simple_repeat,LTR/ERVL-MaLR,Simple_repeat,LTR/ERVL-MaLR,LINE/L2,Low_complexity	hsDel
chr13	53009433	53010279	chr13_53009433_INS_chimpanzee_000102F_1_8824951_quiver_pilon_4086012_4086858	DNA/hAT-Charlie,SINE/MIR,DNA/hAT-Charlie	hsDel
chr13	53462495	53462691	chr13_53462495_INS_chimpanzee_000102F_1_8824951_quiver_pilon_3636556_3636752	SINE/Alu,Simple_repeat	hsDel
chr13	53630107	53631434	chr13_53630107_INS_chimpanzee_000102F_1_8824951_quiver_pilon_3466723_3468050	LINE/L1,LINE/L1	hsDel	0.0030017
chr13	53636060	53636339	chr13_53636060_INS_chimpanzee_000102F_1_8824951_quiver_pilon_3460490_3460769	LINE/L2	hsDel	0.0027192
chr13	53857324	53860163	chr13_53857324_INS_chimpanzee_000102F_1_8824951_quiver_pilon_3236323_3239162	LTR/ERVL-MaLR,LINE/L2,LINE/L1,LINE/L1,LINE/L1,LTR/ERVL-MaLR,DNA/TcMar-Tc2	hsDel	0.00116088
chr13	55480940	55481047	chr13_55480940_INS_chimpanzee_000102F_1_8824951_quiver_pilon_1629088_1629195	LINE/L1	hsDel	0.00119982
chr13	57548195	57549897	chr13_57548195_INS_chimpanzee_000007F_1_36303434_quiver_pilon_35952685_35954387	Low_complexity,SINE/MIR,LTR/ERVL-MaLR,SINE/Alu	hsDel	0.00125175
chr13	58278351	58283049	chr13_58278351_INS_chimpanzee_000007F_1_36303434_quiver_pilon_35217227_35221925	LINE/L1,LINE/L1,SINE/Alu,DNA/hAT-Blackjack,SINE/MIR,Simple_repeat,LTR/ERVL-MaLR,LTR/ERVL-MaLR	hsDel	0.00244192
chr13	59843585	59843841	chr13_59843585_INS_chimpanzee_000007F_1_36303434_quiver_pilon_33665421_33665677	.	hsDel	0.00312935
chr13	60577078	60577132	chr13_60577078_INS_chimpanzee_000007F_1_36303434_quiver_pilon_32937729_32937783	.	hsDel	0.00357058
chr13	61907097	61908138	chr13_61907097_INS_chimpanzee_000007F_1_36303434_quiver_pilon_31612354_31613395	LTR/ERV1,Simple_repeat,LTR/ERV1,LTR/ERV1	hsDel	0.00413834
chr13	61950915	61954375	chr13_61950915_INS_chimpanzee_000007F_1_36303434_quiver_pilon_31561986_31565446	SINE/Alu,Low_complexity,LINE/L2,SINE/Alu,LINE/L1	hsDel
chr13	62770308	62770684	chr13_62770308_INS_chimpanzee_000007F_1_36303434_quiver_pilon_30735027_30735403	SINE/Alu	hsDel	0.01105
chr13	63094750	63096266	chr13_63094750_INS_chimpanzee_000007F_1_36303434_quiver_pilon_30412256_30413772	SINE/Alu,DNA/hAT-Charlie	hsDel
chr13	63105014	63105672	chr13_63105014_INS_chimpanzee_000007F_1_36303434_quiver_pilon_30401349_30402007	LTR/ERVL-MaLR,Simple_repeat,LTR/ERVL-MaLR	hsDel	0.00543825
chr13	63225208	63227474	chr13_63225208_INS_chimpanzee_000007F_1_36303434_quiver_pilon_30275894_30278160	LINE/L1,LINE/L1,Low_complexity,Simple_repeat	hsDel
chr13	63226354	63227469	chr13_63226354_INS_chimpanzee_000007F_1_36303434_quiver_pilon_30273650_30274765	Simple_repeat,LTR/ERVL-MaLR	hsDel	0.0166195
chr13	63296252	63296327	chr13_63296252_INS_chimpanzee_000007F_1_36303434_quiver_pilon_30204781_30204856	.	hsDel	0.00211131
chr13	63567502	63568790	chr13_63567502_INS_chimpanzee_000007F_1_36303434_quiver_pilon_29944652_29945940	SINE/MIR,SINE/Alu,Simple_repeat,SINE/Alu	hsDel
chr13	63912476	63916582	chr13_63912476_INS_chimpanzee_000007F_1_36303434_quiver_pilon_29602774_29606880	LTR/ERV1,LINE/L1,LINE/L1,DNA/PiggyBac,Low_complexity,Low_complexity,Simple_repeat	hsDel	0.00368544
chr13	65048915	65057486	chr13_65048915_INS_chimpanzee_000007F_1_36303434_quiver_pilon_28466464_28475035	LTR/ERV1,DNA/TcMar-Tigger,Low_complexity,LINE/L1,Low_complexity,LINE/L1,LTR/ERVL,Simple_repeat,DNA/hAT-Tip100,SINE/MIR,LINE/L1,LINE/L1,SINE/Alu,DNA/TcMar-Tigger,LINE/L1	hsDel	0.00447573
chr13	65877346	65877425	chr13_65877346_INS_chimpanzee_000007F_1_36303434_quiver_pilon_27632032_27632111	.	hsDel	0.00194097
chr13	67237299	67238355	chr13_67237299_INS_chimpanzee_000007F_1_36303434_quiver_pilon_26273459_26274515	DNA/hAT-Charlie	hsDel	0.00451621
chr13	67497170	67497791	chr13_67497170_INS_chimpanzee_000007F_1_36303434_quiver_pilon_26012959_26013580	Low_complexity	hsDel	0.00857067
chr13	67545162	67545955	chr13_67545162_INS_chimpanzee_000007F_1_36303434_quiver_pilon_25964385_25965178	DNA/TcMar-Tigger,LINE/L2,DNA/hAT-Charlie	hsDel	0.00511243
chr13	67801657	67803456	chr13_67801657_INS_chimpanzee_000007F_1_36303434_quiver_pilon_25711862_25713661	LTR/ERVL	hsDel
chr13	68268419	68297903	chr13_68268419_INS_chimpanzee_000007F_1_36303434_quiver_pilon_25214537_25244021	SINE/Alu,SINE/MIR,LTR/ERVL,LTR/ERVL-MaLR,LTR/ERVL-MaLR,LTR/ERVL,SINE/Alu,LTR/ERVL,LTR/ERV1,LINE/L1,LINE/RTE-X,LINE/L1,SINE/MIR,LINE/L2,LTR/ERVL,SINE/Alu,LTR/ERVL,LTR/ERV1,LTR/ERV1,LTR/ERV1,LTR/ERV1,LTR/ERV1,LTR/ERV1,LTR/ERV1,LTR/ERV1,LTR/ERV1,Low_complexity,SINE/MIR,SINE/MIR,SINE/Alu,DNA/hAT-Tip100,DNA/hAT-Tip100,SINE/Alu,DNA/hAT-Tip100,DNA/hAT-Tip100,LINE/L2,SINE/Alu,Low_complexity,SINE/MIR,LTR/ERV1	hsDel
chr13	68602763	68605295	chr13_68602763_INS_chimpanzee_000007F_1_36303434_quiver_pilon_24874115_24876647	LINE/L1,LTR/ERVL-MaLR,LTR/ERVL-MaLR,SINE/Alu,LTR/ERVL-MaLR,Simple_repeat	hsDel
chr13	69626105	69629184	chr13_69626105_INS_chimpanzee_000007F_1_36303434_quiver_pilon_23871823_23874902	LINE/L1,LINE/L1,LTR/ERV1,LTR/ERV1,LINE/L1,LINE/L1	hsDel	0.00679727
chr13	69674671	69674750	chr13_69674671_INS_chimpanzee_000007F_1_36303434_quiver_pilon_23823081_23823160	.	hsDel	0.00117787
chr13	70006294	70007897	chr13_70006294_INS_chimpanzee_000007F_1_36303434_quiver_pilon_23479540_23481143	LINE/L1,LINE/L1	hsDel
chr13	70006777	70013153	chr13_70006777_INS_chimpanzee_000007F_1_36303434_quiver_pilon_23472681_23479057	Low_complexity,LINE/L1,LINE/L1,LINE/L2,SINE/Alu,LINE/L2,Simple_repeat,LINE/L1	hsDel
chr13	71998273	71998375	chr13_71998273_INS_chimpanzee_000007F_1_36303434_quiver_pilon_21476817_21476919	LINE/L1	hsDel	0.00540642
chr13	73042940	73044299	chr13_73042940_INS_chimpanzee_000007F_1_36303434_quiver_pilon_20430281_20431640	SINE/Alu,SINE/Alu,SINE/Alu,SINE/Alu,SINE/Alu	hsDel	0.00950126
chr13	73118822	73119913	chr13_73118822_INS_chimpanzee_000007F_1_36303434_quiver_pilon_20353155_20354246	SINE/Alu,LINE/L1,SINE/Alu,LINE/L1,Simple_repeat,LINE/L1,SINE/Alu	hsDel	0.00658275
chr13	75167785	75168127	chr13_75167785_INS_chimpanzee_000007F_1_36303434_quiver_pilon_18308172_18308514	LTR/ERVL,DNA/TcMar-Tigger,Simple_repeat,SINE/Alu	hsDel
chr13	75984719	75984770	chr13_75984719_INS_chimpanzee_000007F_1_36303434_quiver_pilon_17485502_17485553	LINE/L1	hsDel	0.00267999
chr13	76177261	76177675	chr13_76177261_INS_chimpanzee_000007F_1_36303434_quiver_pilon_17293185_17293599	DNA/hAT-Charlie	hsDel	0.00786162
chr13	77223394	77223458	chr13_77223394_INS_chimpanzee_000007F_1_36303434_quiver_pilon_16256903_16256967	LTR/ERVL	hsDel	0.00803875
chr13	77238260	77238813	chr13_77238260_INS_chimpanzee_000007F_1_36303434_quiver_pilon_16241572_16242125	DNA/hAT-Blackjack,SINE/MIR,SINE/Alu	hsDel
chr13	77384665	77384738	chr13_77384665_INS_chimpanzee_000007F_1_36303434_quiver_pilon_16095426_16095499	DNA/hAT-Charlie	hsDel	0.00409939
chr13	77751821	77752117	chr13_77751821_INS_chimpanzee_000007F_1_36303434_quiver_pilon_15728969_15729265	.	hsDel	0.0362977
chr13	77970459	77971317	chr13_77970459_INS_chimpanzee_000007F_1_36303434_quiver_pilon_15507014_15507872	LTR/ERV1,LTR/ERV1	hsDel	0.00637301
chr13	78044497	78046107	chr13_78044497_INS_chimpanzee_000007F_1_36303434_quiver_pilon_15431663_15433273	LINE/L1,Low_complexity,SINE/Alu	hsDel
chr13	78286404	78292337	chr13_78286404_INS_chimpanzee_000007F_1_36303434_quiver_pilon_15189187_15195120	LINE/L1,LINE/L1,LINE/L1,Low_complexity,SINE/Alu,LINE/L1,LINE/L1,LINE/L1,LINE/L1,LINE/L1,SINE/Alu,LINE/L1,Simple_repeat,LINE/L1,Simple_repeat,Simple_repeat,SINE/Alu,Low_complexity,LINE/L1,SINE/Alu,LINE/L1,SINE/Alu,LINE/L1	hsDel	0.0118409
chr13	78442091	78443672	chr13_78442091_INS_chimpanzee_000007F_1_36303434_quiver_pilon_15031988_15033569	SINE/MIR,DNA/hAT-Charlie	hsDel	0.0022059
chr13	78738475	78739489	chr13_78738475_INS_chimpanzee_000007F_1_36303434_quiver_pilon_14735944_14736958	SINE/Alu,LTR/ERVL-MaLR	hsDel
chr13	78991444	78992528	chr13_78991444_INS_chimpanzee_000007F_1_36303434_quiver_pilon_14483699_14484783	LTR/ERVL-MaLR,LTR/ERVL-MaLR	hsDel	0.0191163
chr13	80596485	80596567	chr13_80596485_INS_chimpanzee_000007F_1_36303434_quiver_pilon_12863247_12863329	.	hsDel	0.00374754
chr13	81943984	81947218	chr13_81943984_INS_chimpanzee_000007F_1_36303434_quiver_pilon_11524663_11527897	LINE/L1,LINE/L1,Low_complexity,LINE/L1,LINE/L1	hsDel	0.00559447
chr13	82321553	82325978	chr13_82321553_INS_chimpanzee_000007F_1_36303434_quiver_pilon_11151827_11156252	SINE/MIR,LINE/L1,DNA/hAT-Charlie,SINE/MIR	hsDel	0.00443891
chr13	82460566	82462180	chr13_82460566_INS_chimpanzee_000007F_1_36303434_quiver_pilon_11017577_11019191	LTR/ERVL,LINE/CR1,LTR/ERVL,LTR/ERV1,LTR/ERV1,LTR/ERV1	hsDel	0.0051583
chr13	82493800	82493901	chr13_82493800_INS_chimpanzee_000007F_1_36303434_quiver_pilon_10984329_10984430	LTR/ERVL	hsDel	0.0109698
chr13	82812669	82812719	chr13_82812669_INS_chimpanzee_000007F_1_36303434_quiver_pilon_10664301_10664351	LTR/ERVL-MaLR	hsDel	0.00223576
chr13	83047440	83048597	chr13_83047440_INS_chimpanzee_000007F_1_36303434_quiver_pilon_10426559_10427716	SINE/MIR,LINE/L1,LINE/L1	hsDel	0.00223549
chr13	83276435	83277415	chr13_83276435_INS_chimpanzee_000007F_1_36303434_quiver_pilon_10214164_10215144	LTR/ERV1,SINE/Alu	hsDel	0.000734255
chr13	83842929	83842987	chr13_83842929_INS_chimpanzee_000007F_1_36303434_quiver_pilon_9645437_9645495	SINE/Alu	hsDel	0.00116577
chr13	84056268	84056331	chr13_84056268_INS_chimpanzee_000007F_1_36303434_quiver_pilon_9435726_9435789	SINE/Alu	hsDel	0.000216229
chr13	84150170	84152108	chr13_84150170_INS_chimpanzee_000007F_1_36303434_quiver_pilon_9340336_9342274	LINE/L1,SINE/Alu,LINE/L1	hsDel
chr13	85132143	85133446	chr13_85132143_INS_chimpanzee_000007F_1_36303434_quiver_pilon_8366575_8367878	LINE/L2,Low_complexity,Simple_repeat	hsDel	0.00503985
chr13	85478713	85488156	chr13_85478713_INS_chimpanzee_000007F_1_36303434_quiver_pilon_8009023_8018466	LINE/L1,Low_complexity,LINE/L1,LINE/L1,LINE/L1,SINE/Alu,LINE/L1,LINE/L1,DNA/hAT-Tip100,Simple_repeat,LINE/L1	hsDel
chr13	85854977	85855090	chr13_85854977_INS_chimpanzee_000007F_1_36303434_quiver_pilon_7629885_7629998	LINE/L1	hsDel	0.00373336
chr13	86028945	86029155	chr13_86028945_INS_chimpanzee_000007F_1_36303434_quiver_pilon_7455866_7456076	LINE/L1	hsDel	0.00852261
chr13	86448619	86448676	chr13_86448619_INS_chimpanzee_000007F_1_36303434_quiver_pilon_7085736_7085793	.	hsDel	0.00466855
chr13	88056455	88065430	chr13_88056455_INS_chimpanzee_000007F_1_36303434_quiver_pilon_5448959_5457934	Low_complexity,LINE/L1,LINE/L1,LINE/L1,DNA/TcMar-Tigger,DNA/hAT-Tip100,LINE/L1,DNA/TcMar-Tigger,SINE/Alu,Low_complexity,SINE/Deu,LINE/CR1,LINE/L1	hsDel
chr13	88474411	88492534	chr13_88474411_INS_chimpanzee_000007F_1_36303434_quiver_pilon_5015280_5033403	SINE/Alu,LINE/L1,LTR/ERVL,LTR/ERVL,LINE/L1,LINE/L1,SINE/Alu,LINE/L1,DNA/TcMar-Tigger,LINE/L1,SINE/Alu,LINE/L1,Simple_repeat,LINE/L1,LINE/L1,LINE/L1,LINE/L1,SINE/Alu,LINE/L1,LINE/L1,SINE/Alu,LTR/ERVL-MaLR,SINE/Alu,LTR/ERVL-MaLR,LTR/ERVL-MaLR,LINE/L1,SINE/Alu,LINE/L1,LINE/L1,LINE/L1,LINE/L1,LINE/L1,LINE/L1,LINE/L1	hsDel	0.00317079
chr13	88559334	88559523	chr13_88559334_INS_chimpanzee_000007F_1_36303434_quiver_pilon_4929852_4930041	.	hsDel	0.00169105
chr13	90255185	90255490	chr13_90255185_INS_chimpanzee_000007F_1_36303434_quiver_pilon_3229504_3229809	LINE/L2,Low_complexity,Low_complexity	hsDel	0.0030546
chr13	90392666	90393030	chr13_90392666_INS_chimpanzee_000007F_1_36303434_quiver_pilon_3095062_3095426	LINE/L1	hsDel
chr13	90483921	90484280	chr13_90483921_INS_chimpanzee_000007F_1_36303434_quiver_pilon_3003209_3003568	SINE/Alu	hsDel	0.00103696
chr13	90505902	90507722	chr13_90505902_INS_chimpanzee_000007F_1_36303434_quiver_pilon_2979376_2981196	LINE/L1,LTR/ERVL-MaLR,LINE/L1,LINE/L1,LINE/L1,LINE/L1	hsDel	0.00204719
chr13	90724148	90724220	chr13_90724148_INS_chimpanzee_000007F_1_36303434_quiver_pilon_2760387_2760459	LINE/L1	hsDel	0.00231756
chr13	90889678	90889791	chr13_90889678_INS_chimpanzee_000007F_1_36303434_quiver_pilon_2594176_2594289	.	hsDel	0.00495102
chr13	91306565	91308550	chr13_91306565_INS_chimpanzee_000007F_1_36303434_quiver_pilon_2167957_2169942	LTR/ERVL-MaLR,LTR/ERVL-MaLR,LTR/ERVL-MaLR	hsDel	0.01257
chr13	92091538	92092210	chr13_92091538_INS_chimpanzee_000007F_1_36303434_quiver_pilon_1377085_1377757	.	hsDel	0.00374561
chr13	92496354	92496471	chr13_92496354_INS_chimpanzee_000007F_1_36303434_quiver_pilon_988994_989111	.	hsDel	0.00475873
chr13	92658922	92659567	chr13_92658922_INS_chimpanzee_000007F_1_36303434_quiver_pilon_826545_827190	LINE/L1	hsDel
chr13	92845335	92846410	chr13_92845335_INS_chimpanzee_000007F_1_36303434_quiver_pilon_644706_645781	LTR/ERVL,Simple_repeat	hsDel	0.00381383
chr13	92973573	92974151	chr13_92973573_INS_chimpanzee_000007F_1_36303434_quiver_pilon_515936_516514	LTR/ERVL-MaLR,LINE/L1,LINE/L1	hsDel
chr13	92977378	92977665	chr13_92977378_INS_chimpanzee_000007F_1_36303434_quiver_pilon_511828_512115	LINE/L1	hsDel	0.00191732
chr13	94544930	94545462	chr13_94544930_INS_chimpanzee_000059F_1_14971181_quiver_pilon_1062508_1063040	SINE/Alu	hsDel	0.0047889
chr13	95055286	95056712	chr13_95055286_INS_chimpanzee_000059F_1_14971181_quiver_pilon_1567672_1569098	.	hsDel	0.017486
chr13	95315574	95316576	chr13_95315574_INS_chimpanzee_000059F_1_14971181_quiver_pilon_1828460_1829462	SINE/Alu,SINE/Alu,LINE/L1,SINE/Alu	hsDel	0.00624466
chr13	95491245	95491918	chr13_95491245_INS_chimpanzee_000059F_1_14971181_quiver_pilon_2004881_2005554	LINE/L1,Simple_repeat,LINE/L1	hsDel	0.019123
chr13	95855295	95855419	chr13_95855295_INS_chimpanzee_000059F_1_14971181_quiver_pilon_2362635_2362759	SINE/Alu	hsDel	0.0286833
chr13	96014554	96014743	chr13_96014554_INS_chimpanzee_000059F_1_14971181_quiver_pilon_2522186_2522375	.	hsDel	0.0177156
chr13	96827414	96828082	chr13_96827414_INS_chimpanzee_000059F_1_14971181_quiver_pilon_3329840_3330508	.	hsDel	0.00578819
chr13	98334401	98337591	chr13_98334401_INS_chimpanzee_000059F_1_14971181_quiver_pilon_4831258_4834448	LTR/ERV1,LINE/L1,Low_complexity,SINE/Alu,LINE/L1,LTR/ERVL-MaLR,SINE/Alu,DNA/hAT-Charlie	hsDel	0.0128229
chr13	98343934	98345233	chr13_98343934_INS_chimpanzee_000059F_1_14971181_quiver_pilon_4843990_4845289	LINE/L1,DNA/hAT-Charlie	hsDel	0.00769306
chr13	98472346	98472807	chr13_98472346_INS_chimpanzee_000059F_1_14971181_quiver_pilon_4974058_4974519	SINE/Alu,SINE/Alu	hsDel
chr13	98562829	98563457	chr13_98562829_INS_chimpanzee_000059F_1_14971181_quiver_pilon_5066228_5066856	SINE/Alu,SINE/Alu,SINE/Alu	hsDel	0.0233984
chr13	98922642	98923174	chr13_98922642_INS_chimpanzee_000059F_1_14971181_quiver_pilon_5429274_5429806	Simple_repeat	hsDel	0.00950953
chr13	99616465	99616702	chr13_99616465_INS_chimpanzee_000059F_1_14971181_quiver_pilon_6122062_6122299	LINE/L1	hsDel
chr13	101114418	101114837	chr13_101114418_INS_chimpanzee_000059F_1_14971181_quiver_pilon_7617517_7617936	LINE/L2,LTR/ERVL-MaLR,Simple_repeat	hsDel
chr13	103079974	103080141	chr13_103079974_INS_chimpanzee_000059F_1_14971181_quiver_pilon_9584462_9584629	.	hsDel
chr13	103374557	103379290	chr13_103374557_INS_chimpanzee_000059F_1_14971181_quiver_pilon_9879730_9884463	LINE/L1,Simple_repeat,LINE/L1	hsDel	0.00207584
chr13	103686004	103687308	chr13_103686004_INS_chimpanzee_000059F_1_14971181_quiver_pilon_10194664_10195968	LTR/ERVL-MaLR,LINE/L2,DNA/hAT-Blackjack	hsDel	0.000832006
chr13	104300164	104300236	chr13_104300164_INS_chimpanzee_000059F_1_14971181_quiver_pilon_10805916_10805988	Simple_repeat	hsDel	0.00577559
chr13	104785816	104787418	chr13_104785816_INS_chimpanzee_000059F_1_14971181_quiver_pilon_11289485_11291087	.	hsDel	0.00128052
chr13	105057684	105060735	chr13_105057684_INS_chimpanzee_000059F_1_14971181_quiver_pilon_11564151_11567202	LINE/L2,SINE/Alu,Simple_repeat,Simple_repeat,Simple_repeat,LINE/L2,Simple_repeat,LINE/L2	hsDel	0.00127034
chr13	105994438	105994761	chr13_105994438_INS_chimpanzee_000059F_1_14971181_quiver_pilon_12494849_12495172	SINE/MIR,LTR/ERVL-MaLR	hsDel	0.00513845
chr13	107554932	107555001	chr13_107554932_INS_chimpanzee_000059F_1_14971181_quiver_pilon_14045552_14045621	.	hsDel	0.0030291
chr13	107641684	107642795	chr13_107641684_INS_chimpanzee_000059F_1_14971181_quiver_pilon_14132483_14133594	SINE/MIR,Low_complexity	hsDel	0.000896647
chr13	109646612	109646708	chr13_109646612_INS_chimpanzee_000148F_1_5894209_quiver_pilon_4697415_4697511	DNA/hAT-Charlie	hsDel	0.00511777
chr13	109793754	109794871	chr13_109793754_INS_chimpanzee_000148F_1_5894209_quiver_pilon_4548561_4549678	SINE/Alu	hsDel	0.0219103
chr13	110107866	110107947	chr13_110107866_INS_chimpanzee_000148F_1_5894209_quiver_pilon_4228794_4228875	.	hsDel	0.0037001
chr13	110699267	110699317	chr13_110699267_INS_chimpanzee_000148F_1_5894209_quiver_pilon_3633349_3633399	.	hsDel	0.00920546
chr13	110759237	110762789	chr13_110759237_INS_chimpanzee_000148F_1_5894209_quiver_pilon_3570340_3573892	LINE/L1,LINE/L1,LINE/L1,SINE/Alu,LINE/L1	hsDel	0.0258333
chr13	111617151	111621693	chr13_111617151_INS_chimpanzee_000148F_1_5894209_quiver_pilon_2714493_2719035	DNA/hAT-Charlie,SINE/MIR,LTR/ERV1,SINE/Alu,LTR/ERV1,SINE/MIR,LINE/L2	hsDel	0.0118454
chr13	112154975	112155235	chr13_112154975_INS_chimpanzee_000148F_1_5894209_quiver_pilon_2162541_2162801	.	hsDel	0.00510547
chr13	112643708	112645089	chr13_112643708_INS_chimpanzee_000148F_1_5894209_quiver_pilon_1691515_1692896	SINE/Alu,SINE/Alu,LINE/L1,SINE/Alu	hsDel	0.0195465
chr13	112916193	112919272	chr13_112916193_INS_chimpanzee_000148F_1_5894209_quiver_pilon_1415535_1418614	LINE/L1,LINE/L1,LINE/L1,LINE/L1,LTR/ERV1,Low_complexity,LINE/L1,LINE/L1,SINE/Alu	hsDel
chr13	112943229	112945136	chr13_112943229_INS_chimpanzee_000148F_1_5894209_quiver_pilon_1385439_1387346	LINE/L1,SINE/Alu,LINE/L1	hsDel
chr13	113160458	113161283	chr13_113160458_INS_chimpanzee_000148F_1_5894209_quiver_pilon_1162459_1163284	SINE/Alu,Simple_repeat,SINE/MIR	hsDel	0.0359848
chr13	113490953	113491011	chr13_113490953_INS_chimpanzee_000148F_1_5894209_quiver_pilon_829762_829820	.	hsDel	0.0144851
chr13	114022052	114022358	chr13_114022052_INS_chimpanzee_000148F_1_5894209_quiver_pilon_335494_335800	.	hsDel
chr14	19905919	19906714	chr14_19905919_INS_chimpanzee_000273F_1_2522012_quiver_pilon_351128_351923	.	hsDel	0.00846501
chr14	20778756	20779072	chr14_20778756_INS_chimpanzee_000273F_1_2522012_quiver_pilon_1215108_1215424	SINE/Alu,SINE/Alu	hsDel	0.0095372
chr14	21238855	21239219	chr14_21238855_INS_chimpanzee_000273F_1_2522012_quiver_pilon_1625663_1626027	SINE/Alu	hsDel	0.0178505
chr14	21443377	21443458	chr14_21443377_INS_chimpanzee_000273F_1_2522012_quiver_pilon_1835199_1835280	SINE/Alu	hsDel	0.00715456
chr14	21672362	21672524	chr14_21672362_INS_chimpanzee_000273F_1_2522012_quiver_pilon_2063752_2063914	.	hsDel	0.0074851
chr14	21878545	21878862	chr14_21878545_INS_chimpanzee_000273F_1_2522012_quiver_pilon_2268118_2268435	.	hsDel	0.00441691
chr14	22111675	22112194	chr14_22111675_INS_chimpanzee_000273F_1_2522012_quiver_pilon_2502097_2502616	SINE/MIR,LINE/L2,DNA/hAT-Charlie	hsDel	0.00310091
chr14	22402863	22404067	chr14_22402863_INS_chimpanzee_000094F_1_10075090_quiver_pilon_348249_349453	LINE/L2,LINE/L2,DNA/hAT-Charlie,LINE/L2	hsDel
chr14	23193091	23194473	chr14_23193091_INS_chimpanzee_000094F_1_10075090_quiver_pilon_1122657_1124039	SINE/Alu,LINE/L2,LINE/L1,SINE/Alu	hsDel	0.0209508
chr14	23600229	23602764	chr14_23600229_INS_chimpanzee_000094F_1_10075090_quiver_pilon_1530684_1533219	LINE/L1,SINE/Alu,LINE/L1,SINE/Alu,SINE/Alu	hsDel	0.0171747
chr14	23704808	23704938	chr14_23704808_INS_chimpanzee_000094F_1_10075090_quiver_pilon_1637724_1637854	LTR/ERV1	hsDel
chr14	24210921	24211029	chr14_24210921_INS_chimpanzee_000094F_1_10075090_quiver_pilon_2064595_2064703	SINE/Alu	hsDel	0.00771189
chr14	24570636	24575648	chr14_24570636_INS_chimpanzee_000094F_1_10075090_quiver_pilon_2412218_2417230	LTR/ERVL-MaLR,LINE/L1,LINE/L1,LINE/L2,LINE/L1	hsDel	0.0142949
chr14	24843007	24844524	chr14_24843007_INS_chimpanzee_000094F_1_10075090_quiver_pilon_2689107_2690624	LINE/L1	hsDel	0.0078121
chr14	25197652	25198318	chr14_25197652_INS_chimpanzee_000094F_1_10075090_quiver_pilon_3042758_3043424	SINE/MIR,LINE/L1	hsDel	0.0239144
chr14	25391824	25391908	chr14_25391824_INS_chimpanzee_000094F_1_10075090_quiver_pilon_3232924_3233008	LINE/L1	hsDel	0.00793117
chr14	25429937	25430141	chr14_25429937_INS_chimpanzee_000094F_1_10075090_quiver_pilon_3269958_3270162	LTR/ERV1	hsDel	0.0124165
chr14	26084655	26084725	chr14_26084655_INS_chimpanzee_000094F_1_10075090_quiver_pilon_3915428_3915498	.	hsDel
chr14	26623017	26623451	chr14_26623017_INS_chimpanzee_000094F_1_10075090_quiver_pilon_4449202_4449636	LTR/ERVL,LTR/ERVL,LTR/ERVL-MaLR	hsDel	0.00568361
chr14	26787028	26790271	chr14_26787028_INS_chimpanzee_000094F_1_10075090_quiver_pilon_4608453_4611696	LINE/L2,SINE/MIR,Simple_repeat,Simple_repeat,LTR/ERVL-MaLR,LTR/ERVL-MaLR,LTR/ERVL-MaLR,Simple_repeat	hsDel	0.00333458
chr14	27005448	27005809	chr14_27005448_INS_chimpanzee_000094F_1_10075090_quiver_pilon_4829881_4830242	.	hsDel
chr14	27144032	27144158	chr14_27144032_INS_chimpanzee_000094F_1_10075090_quiver_pilon_4968945_4969071	SINE/Alu	hsDel	0.00175315
chr14	27146079	27147479	chr14_27146079_INS_chimpanzee_000094F_1_10075090_quiver_pilon_4971118_4972518	LINE/L1,LTR/ERVK,LINE/L1	hsDel	0.00253873
chr14	28211171	28211510	chr14_28211171_INS_chimpanzee_000094F_1_10075090_quiver_pilon_6021372_6021711	LTR/ERVL-MaLR,LINE/L1	hsDel	0.00146445
chr14	28657190	28657266	chr14_28657190_INS_chimpanzee_000094F_1_10075090_quiver_pilon_6464075_6464151	.	hsDel	0.0020843
chr14	29869703	29871218	chr14_29869703_INS_chimpanzee_000094F_1_10075090_quiver_pilon_7674205_7675720	LINE/L1,Simple_repeat,SINE/Alu	hsDel	0.0154134
chr14	30030365	30030430	chr14_30030365_INS_chimpanzee_000094F_1_10075090_quiver_pilon_7835240_7835305	LINE/L1	hsDel	0.0140616
chr14	30620939	30620998	chr14_30620939_INS_chimpanzee_000094F_1_10075090_quiver_pilon_8428128_8428187	.	hsDel	0.00759864
chr14	30793332	30795636	chr14_30793332_INS_chimpanzee_000094F_1_10075090_quiver_pilon_8594040_8596344	Low_complexity,Low_complexity,SINE/Alu,DNA/hAT-Charlie,DNA/TcMar-Tigger	hsDel	0.0131806
chr14	31257609	31257890	chr14_31257609_INS_chimpanzee_000094F_1_10075090_quiver_pilon_9057674_9057955	LTR/ERV1	hsDel	0.0177688
chr14	31301557	31301889	chr14_31301557_INS_chimpanzee_000094F_1_10075090_quiver_pilon_9108169_9108501	SINE/MIR,SINE/Alu	hsDel	0.00914154
chr14	32492337	32492587	chr14_32492337_INS_chimpanzee_000051F_1_16913382_quiver_pilon_232984_233234	LINE/L2,Simple_repeat	hsDel	0.00498822
chr14	32634818	32634873	chr14_32634818_INS_chimpanzee_000051F_1_16913382_quiver_pilon_375643_375698	tRNA	hsDel	0.00895715
chr14	33680353	33680419	chr14_33680353_INS_chimpanzee_000051F_1_16913382_quiver_pilon_1420129_1420195	LINE/L1	hsDel	0.0192127
chr14	36980645	36980739	chr14_36980645_INS_chimpanzee_000051F_1_16913382_quiver_pilon_4712911_4713005	LINE/L1	hsDel	0.00136848
chr14	37378730	37379316	chr14_37378730_INS_chimpanzee_000051F_1_16913382_quiver_pilon_5111292_5111878	Low_complexity,LINE/L1,LINE/L2,LINE/L1	hsDel	0.0145337
chr14	37695978	37696482	chr14_37695978_INS_chimpanzee_000051F_1_16913382_quiver_pilon_5428160_5428664	LINE/CR1,LINE/CR1	hsDel	0.00603942
chr14	37847907	37848683	chr14_37847907_INS_chimpanzee_000051F_1_16913382_quiver_pilon_5581125_5581901	Simple_repeat,SINE/MIR,Simple_repeat,SINE/Alu	hsDel	0.0057408
chr14	38018354	38018409	chr14_38018354_INS_chimpanzee_000051F_1_16913382_quiver_pilon_5752316_5752371	.	hsDel	0.00588402
chr14	38424964	38426523	chr14_38424964_INS_chimpanzee_000051F_1_16913382_quiver_pilon_6163464_6165023	LINE/L1	hsDel	0.00285505
chr14	38502388	38502833	chr14_38502388_INS_chimpanzee_000051F_1_16913382_quiver_pilon_6242065_6242510	LINE/L1	hsDel	0.0160483
chr14	38565985	38568852	chr14_38565985_INS_chimpanzee_000051F_1_16913382_quiver_pilon_6306008_6308875	LTR/ERV1,LTR/ERV1,LTR/ERV1,SINE/Alu,LTR/ERV1,LTR/ERV1	hsDel	0.00892937
chr14	38571038	38571279	chr14_38571038_INS_chimpanzee_000051F_1_16913382_quiver_pilon_6313951_6314192	LINE/L1	hsDel	0.00487131
chr14	39601782	39602797	chr14_39601782_INS_chimpanzee_000051F_1_16913382_quiver_pilon_7344843_7345858	LINE/L1	hsDel
chr14	39835541	39838130	chr14_39835541_INS_chimpanzee_000051F_1_16913382_quiver_pilon_7578676_7581265	LTR/ERVL-MaLR,SINE/MIR,LINE/L2,DNA/hAT-Charlie,DNA/hAT-Charlie	hsDel	0.00761965
chr14	41389571	41389698	chr14_41389571_INS_chimpanzee_000051F_1_16913382_quiver_pilon_8931274_8931401	.	hsDel	0.00079265
chr14	41696554	41696957	chr14_41696554_INS_chimpanzee_000051F_1_16913382_quiver_pilon_9236071_9236474	DNA/TcMar-Tigger,LINE/L1	hsDel	0.00227706
chr14	41814414	41815583	chr14_41814414_INS_chimpanzee_000051F_1_16913382_quiver_pilon_9354199_9355368	SINE/MIR	hsDel
chr14	42006370	42007122	chr14_42006370_INS_chimpanzee_000051F_1_16913382_quiver_pilon_9547436_9548188	SINE/Alu,Simple_repeat,LTR/ERVL-MaLR	hsDel	0.0109858
chr14	42123430	42123531	chr14_42123430_INS_chimpanzee_000051F_1_16913382_quiver_pilon_9666050_9666151	LTR/ERVL-MaLR	hsDel	0.000971417
chr14	42298619	42302098	chr14_42298619_INS_chimpanzee_000051F_1_16913382_quiver_pilon_9846968_9850447	LINE/L1,LINE/L1,LINE/L1,LTR/ERVK,LTR/ERVK,LTR/ERVK,LTR/ERVK	hsDel	0.00162692
chr14	42379644	42388147	chr14_42379644_INS_chimpanzee_000051F_1_16913382_quiver_pilon_9931056_9939559	LINE/L1,Simple_repeat,LINE/L1,LINE/L1,LTR/ERV1,LINE/L1,LINE/L1,SINE/Alu,LINE/L1,Low_complexity,Simple_repeat,Simple_repeat,LTR/ERVL,LTR/ERV1,Low_complexity,Simple_repeat	hsDel	0.00181757
chr14	42445533	42445621	chr14_42445533_INS_chimpanzee_000051F_1_16913382_quiver_pilon_10002190_10002278	SINE/Alu	hsDel	0.00292537
chr14	43161395	43164656	chr14_43161395_INS_chimpanzee_000051F_1_16913382_quiver_pilon_10725330_10728591	LTR/ERVL-MaLR,LINE/L1,LINE/L1,Simple_repeat,LINE/L1,LTR/ERVL-MaLR,LINE/L1	hsDel
chr14	43164876	43169608	chr14_43164876_INS_chimpanzee_000051F_1_16913382_quiver_pilon_10732055_10736787	SINE/Alu,Low_complexity,SINE/MIR,DNA/TcMar-Tigger,LTR/ERVL-MaLR,DNA/TcMar-Tigger	hsDel	0.00295029
chr14	43954543	43954606	chr14_43954543_INS_chimpanzee_000051F_1_16913382_quiver_pilon_11524949_11525012	.	hsDel	0.0105005
chr14	44346614	44347677	chr14_44346614_INS_chimpanzee_000051F_1_16913382_quiver_pilon_11918841_11919904	LINE/L1,LINE/L1,DNA/hAT-Charlie	hsDel	0.00139206
chr14	44347119	44349623	chr14_44347119_INS_chimpanzee_000051F_1_16913382_quiver_pilon_11920402_11922906	DNA/TcMar-Mariner,Simple_repeat,Low_complexity,LTR/ERVL-MaLR,LINE/L1	hsDel	0.00147258
chr14	44442021	44442369	chr14_44442021_INS_chimpanzee_000051F_1_16913382_quiver_pilon_12022714_12023062	LTR/ERVL,LINE/L1	hsDel	0.00193467
chr14	44866944	44867059	chr14_44866944_INS_chimpanzee_000051F_1_16913382_quiver_pilon_12441905_12442020	LINE/L1	hsDel	0.00874133
chr14	44875675	44879034	chr14_44875675_INS_chimpanzee_000051F_1_16913382_quiver_pilon_12450780_12454139	LTR/ERVL,LINE/L1	hsDel	0.0125424
chr14	46076976	46077514	chr14_46076976_INS_chimpanzee_000051F_1_16913382_quiver_pilon_13632254_13632792	.	hsDel	0.00266971
chr14	47168337	47169545	chr14_47168337_INS_chimpanzee_000051F_1_16913382_quiver_pilon_14724797_14726005	LTR,SINE/Alu	hsDel	0.00413096
chr14	47287217	47287268	chr14_47287217_INS_chimpanzee_000051F_1_16913382_quiver_pilon_14845960_14846011	.	hsDel	0.00283378
chr14	48156197	48157292	chr14_48156197_INS_chimpanzee_000051F_1_16913382_quiver_pilon_15682559_15683654	SINE/MIR,LINE/L2	hsDel	0.00149099
chr14	48309962	48310240	chr14_48309962_INS_chimpanzee_000051F_1_16913382_quiver_pilon_15827840_15828118	.	hsDel	0.00309162
chr14	48440630	48442119	chr14_48440630_INS_chimpanzee_000051F_1_16913382_quiver_pilon_15954482_15955971	LINE/L1,Simple_repeat,SINE/Alu	hsDel
chr14	48948490	48950880	chr14_48948490_INS_chimpanzee_000051F_1_16913382_quiver_pilon_16468570_16470960	LINE/L2,LINE/CR1,SINE/MIR,LINE/CR1,LINE/L2	hsDel	0.00590539
chr14	49460093	49460329	chr14_49460093_INS_chimpanzee_000004F_1_43013241_quiver_pilon_94031_94267	.	hsDel
chr14	49537026	49537137	chr14_49537026_INS_chimpanzee_000004F_1_43013241_quiver_pilon_169108_169219	.	hsDel	0.00224865
chr14	49635969	49637095	chr14_49635969_INS_chimpanzee_000004F_1_43013241_quiver_pilon_266588_267714	SINE/Alu,SINE/MIR,SINE/Alu,LINE/L1,LINE/L1,SINE/Alu	hsDel	0.0121543
chr14	49744286	49744343	chr14_49744286_INS_chimpanzee_000004F_1_43013241_quiver_pilon_376133_376190	SINE/Alu,Simple_repeat	hsDel	0.0125562
chr14	50744625	50744721	chr14_50744625_INS_chimpanzee_000004F_1_43013241_quiver_pilon_1386346_1386442	.	hsDel	0.00846674
chr14	50884916	50885001	chr14_50884916_INS_chimpanzee_000004F_1_43013241_quiver_pilon_1527064_1527149	.	hsDel	0.012351
chr14	51485614	51486818	chr14_51485614_INS_chimpanzee_000004F_1_43013241_quiver_pilon_2123945_2125149	LTR/ERVL-MaLR,LINE/L2	hsDel
chr14	51784715	51785834	chr14_51784715_INS_chimpanzee_000004F_1_43013241_quiver_pilon_2424010_2425129	DNA/TcMar-Mariner	hsDel	0.00711908
chr14	54882208	54882312	chr14_54882208_INS_chimpanzee_000004F_1_43013241_quiver_pilon_5495199_5495303	.	hsDel	0.0239884
chr14	54903940	54904618	chr14_54903940_INS_chimpanzee_000004F_1_43013241_quiver_pilon_5517026_5517704	SINE/Alu,SINE/Alu,SINE/Alu	hsDel	0.00669376
chr14	54911001	54911970	chr14_54911001_INS_chimpanzee_000004F_1_43013241_quiver_pilon_5524753_5525722	LTR/ERVL-MaLR	hsDel
chr14	55815067	55815470	chr14_55815067_INS_chimpanzee_000004F_1_43013241_quiver_pilon_6425195_6425598	Simple_repeat	hsDel
chr14	56082007	56082895	chr14_56082007_INS_chimpanzee_000004F_1_43013241_quiver_pilon_6690434_6691322	.	hsDel	0.0106394
chr14	56653172	56653263	chr14_56653172_INS_chimpanzee_000004F_1_43013241_quiver_pilon_7256754_7256845	SINE/Alu	hsDel	0.0091778
chr14	57044659	57044890	chr14_57044659_INS_chimpanzee_000004F_1_43013241_quiver_pilon_7643100_7643331	.	hsDel
chr14	57285601	57285963	chr14_57285601_INS_chimpanzee_000004F_1_43013241_quiver_pilon_7883017_7883379	.	hsDel	0.00683144
chr14	58822060	58822125	chr14_58822060_INS_chimpanzee_000004F_1_43013241_quiver_pilon_9435895_9435960	SINE/Alu	hsDel	0.00684036
chr14	58834879	58838476	chr14_58834879_INS_chimpanzee_000004F_1_43013241_quiver_pilon_9448742_9452339	LTR/ERV1,LTR/Gypsy?,Simple_repeat,LTR/ERVL-MaLR,LTR/ERV1	hsDel	0.00832035
chr14	58990613	58990678	chr14_58990613_INS_chimpanzee_000004F_1_43013241_quiver_pilon_9608232_9608297	LTR/ERVL	hsDel	0.00628725
chr14	60588831	60592111	chr14_60588831_INS_chimpanzee_000004F_1_43013241_quiver_pilon_11205545_11208825	SINE/Alu,Low_complexity,Low_complexity,SINE/Alu,Simple_repeat,LINE/RTE-X,SINE/MIR,LTR/ERVL-MaLR,SINE/Alu,LTR/ERVL-MaLR,SINE/Alu,Simple_repeat,LTR/ERVL-MaLR,LINE/L1,SINE/Alu,LINE/L1	hsDel	0.047259
chr14	63533554	63533750	chr14_63533554_INS_chimpanzee_000004F_1_43013241_quiver_pilon_14127331_14127527	SINE/Alu	hsDel	0.00732953
chr14	63607933	63610124	chr14_63607933_INS_chimpanzee_000004F_1_43013241_quiver_pilon_14203161_14205352	SINE/Alu,LTR/ERVL-MaLR,SINE/Alu,SINE/Alu,SINE/Alu,SINE/Alu,SINE/Alu	hsDel	0.00770387
chr14	65111237	65111457	chr14_65111237_INS_chimpanzee_000004F_1_43013241_quiver_pilon_15706603_15706823	LINE/L2,LTR/ERVL-MaLR	hsDel	0.021274
chr14	67248482	67250008	chr14_67248482_INS_chimpanzee_000004F_1_43013241_quiver_pilon_17840669_17842195	SINE/Alu,SINE/Alu,SINE/Alu,SINE/Alu,SINE/Alu	hsDel	0.0178584
chr14	67298287	67298340	chr14_67298287_INS_chimpanzee_000004F_1_43013241_quiver_pilon_17891983_17892036	SINE/Alu	hsDel	0.00947512
chr14	67634916	67637096	chr14_67634916_INS_chimpanzee_000004F_1_43013241_quiver_pilon_18230529_18232709	SINE/Alu,LINE/RTE-X,SINE/Alu,Low_complexity	hsDel	0.00392362
chr14	67927791	67929709	chr14_67927791_INS_chimpanzee_000004F_1_43013241_quiver_pilon_18525125_18527043	Simple_repeat,LINE/L1,SINE/Alu,LINE/L1,SINE/Alu,LINE/L1	hsDel
chr14	67927847	67928967	chr14_67927847_INS_chimpanzee_000004F_1_43013241_quiver_pilon_18527098_18528218	LINE/L1,SINE/Alu,LINE/L1	hsDel	0.0327079
chr14	68602262	68602534	chr14_68602262_INS_chimpanzee_000004F_1_43013241_quiver_pilon_19200578_19200850	Simple_repeat,Simple_repeat	hsDel
chr14	68643071	68643153	chr14_68643071_INS_chimpanzee_000004F_1_43013241_quiver_pilon_19241686_19241768	LINE/L1	hsDel	0.00681565
chr14	69048833	69049145	chr14_69048833_INS_chimpanzee_000004F_1_43013241_quiver_pilon_19652574_19652886	SINE/Alu,DNA/TcMar-Tigger,SINE/Alu	hsDel	0.00889273
chr14	69411790	69412765	chr14_69411790_INS_chimpanzee_000004F_1_43013241_quiver_pilon_20019342_20020317	SINE/Alu,SINE/Alu,Simple_repeat	hsDel	0.00534237
chr14	71884456	71884531	chr14_71884456_INS_chimpanzee_000004F_1_43013241_quiver_pilon_22475223_22475298	.	hsDel	0.0122987
chr14	72866857	72867840	chr14_72866857_INS_chimpanzee_000004F_1_43013241_quiver_pilon_23457490_23458473	SINE/Alu,SINE/MIR,SINE/Alu	hsDel	0.0142922
chr14	73109776	73111175	chr14_73109776_INS_chimpanzee_000004F_1_43013241_quiver_pilon_23700606_23702005	SINE/Alu,SINE/Alu,SINE/Alu,SINE/Alu,SINE/Alu	hsDel	0.0223259
chr14	73406471	73410900	chr14_73406471_INS_chimpanzee_000004F_1_43013241_quiver_pilon_24000060_24004489	LINE/L1,SINE/Alu,SINE/Alu,SINE/Alu,SINE/MIR,SINE/Alu,SINE/Alu,SINE/Alu,LINE/L1,SINE/Alu,LINE/L1,SINE/Alu	hsDel	0.0166966
chr14	73751776	73752161	chr14_73751776_INS_chimpanzee_000004F_1_43013241_quiver_pilon_24325862_24326247	SINE/Alu,SINE/Alu	hsDel	0.0155747
chr14	73881020	73881101	chr14_73881020_INS_chimpanzee_000004F_1_43013241_quiver_pilon_24454909_24454990	SINE/Alu	hsDel	0.0104758
chr14	74090277	74091792	chr14_74090277_INS_chimpanzee_000004F_1_43013241_quiver_pilon_24664521_24666036	SINE/Alu,LTR/ERV1,LINE/L2,SINE/Alu,LINE/L2,SINE/Alu	hsDel	0.00533003
chr14	74384682	74388082	chr14_74384682_INS_chimpanzee_000004F_1_43013241_quiver_pilon_24946934_24950334	DNA/hAT-Charlie,LINE/L1	hsDel	0.030736
chr14	75623609	75624914	chr14_75623609_INS_chimpanzee_000004F_1_43013241_quiver_pilon_26190878_26192183	SINE/Alu,LINE/L2	hsDel	0.00678167
chr14	76494514	76495002	chr14_76494514_INS_chimpanzee_000004F_1_43013241_quiver_pilon_27065970_27066458	SINE/Alu,LINE/L1,SINE/Alu	hsDel	0.0117142
chr14	76980548	76981012	chr14_76980548_INS_chimpanzee_000004F_1_43013241_quiver_pilon_27550547_27551011	SINE/MIR,SINE/MIR	hsDel	0.00505922
chr14	77047328	77048388	chr14_77047328_INS_chimpanzee_000004F_1_43013241_quiver_pilon_27617589_27618649	SINE/Alu,SINE/MIR,SINE/Alu,Simple_repeat,SINE/Alu,SINE/Alu	hsDel	0.0122518
chr14	77067635	77067933	chr14_77067635_INS_chimpanzee_000004F_1_43013241_quiver_pilon_27638931_27639229	SINE/Alu,SINE/Alu	hsDel	0.00832518
chr14	78393433	78394492	chr14_78393433_INS_chimpanzee_000004F_1_43013241_quiver_pilon_28959065_28960124	LINE/L1	hsDel	0.00427806
chr14	79706424	79706476	chr14_79706424_INS_chimpanzee_000004F_1_43013241_quiver_pilon_30275413_30275465	.	hsDel	0.00177291
chr14	80554916	80556021	chr14_80554916_INS_chimpanzee_000004F_1_43013241_quiver_pilon_31134283_31135388	LINE/L1,LTR/ERVL-MaLR,DNA/hAT-Charlie	hsDel	0.00134699
chr14	81171381	81186143	chr14_81171381_INS_chimpanzee_000004F_1_43013241_quiver_pilon_31749357_31764119	Simple_repeat,Low_complexity,Simple_repeat,Simple_repeat,Simple_repeat,Simple_repeat,Simple_repeat,Simple_repeat,Simple_repeat,Simple_repeat,Low_complexity,Simple_repeat,Simple_repeat,Simple_repeat,Simple_repeat,Low_complexity,Simple_repeat,LINE/L1,SINE/Alu,LINE/L1,LINE/L1,DNA/MULE-MuDR,LINE/L1,Retroposon,LINE/L1,LTR/ERVL,LINE/L2,LTR/ERVL-MaLR,LINE/L1,LTR/ERVL-MaLR,LTR/ERVL-MaLR,LTR/ERVL-MaLR,LTR/ERVL-MaLR,SINE/MIR,SINE/Alu,DNA/hAT-Tip100,DNA/hAT-Tip100,SINE/Alu,DNA/hAT-Tip100,LINE/L1,LINE/L1	hsDel	0.0470662
chr14	81217565	81217724	chr14_81217565_INS_chimpanzee_000004F_1_43013241_quiver_pilon_31810261_31810420	SINE/Alu	hsDel	0.0117431
chr14	82200547	82201633	chr14_82200547_INS_chimpanzee_000004F_1_43013241_quiver_pilon_32794565_32795651	LTR/ERVL-MaLR,LTR/ERVL-MaLR,SINE/Alu	hsDel	0.00176949
chr14	83209121	83210953	chr14_83209121_INS_chimpanzee_000004F_1_43013241_quiver_pilon_33790115_33791947	SINE/Alu,LTR/ERV1,LTR/ERVL,SINE/Alu,LTR/ERVL,LTR/ERV1,DNA/hAT-Charlie,LINE/L2	hsDel	0.0103906
chr14	83293148	83297898	chr14_83293148_INS_chimpanzee_000004F_1_43013241_quiver_pilon_33875598_33880348	LINE/L1,LINE/L1,DNA/hAT-Tip100	hsDel	0.00670622
chr14	83293722	83296018	chr14_83293722_INS_chimpanzee_000004F_1_43013241_quiver_pilon_33880922_33883218	LINE/L2,SINE/Alu	hsDel	0.00129859
chr14	83926883	83930037	chr14_83926883_INS_chimpanzee_000004F_1_43013241_quiver_pilon_34510779_34513933	LINE/L1,LINE/L1,LINE/L1,LINE/L1	hsDel
chr14	84098863	84099883	chr14_84098863_INS_chimpanzee_000004F_1_43013241_quiver_pilon_34676486_34677506	SINE/MIR,SINE/Alu	hsDel
chr14	84151874	84152629	chr14_84151874_INS_chimpanzee_000004F_1_43013241_quiver_pilon_34729972_34730727	.	hsDel	0.00659364
chr14	84703149	84703405	chr14_84703149_INS_chimpanzee_000004F_1_43013241_quiver_pilon_35280423_35280679	Simple_repeat	hsDel	0.000728648
chr14	84887915	84890582	chr14_84887915_INS_chimpanzee_000004F_1_43013241_quiver_pilon_35469527_35472194	LINE/L1,Simple_repeat,LINE/L1,LINE/L1,SINE/Alu,LINE/L1,LTR/ERVL,Low_complexity,Simple_repeat,Low_complexity,SINE/Alu,Simple_repeat	hsDel
chr14	85080867	85081231	chr14_85080867_INS_chimpanzee_000004F_1_43013241_quiver_pilon_35665631_35665995	.	hsDel	0.00252842
chr14	85663894	85663983	chr14_85663894_INS_chimpanzee_000004F_1_43013241_quiver_pilon_36254616_36254705	.	hsDel	0.00332858
chr14	86133363	86133542	chr14_86133363_INS_chimpanzee_000004F_1_43013241_quiver_pilon_36711969_36712148	LINE/L1	hsDel	0.00219371
chr14	86305416	86327618	chr14_86305416_INS_chimpanzee_000004F_1_43013241_quiver_pilon_36884390_36906592	SINE/Alu,LINE/L1,LTR/ERVL-MaLR,LTR/ERVL-MaLR,LINE/L2,LINE/L2,LINE/L1,Low_complexity,LINE/L1,LINE/L1,DNA/TcMar-Tigger,DNA/TcMar-Tigger,Simple_repeat,LINE/L1,Low_complexity,DNA/TcMar-Tigger,LTR/ERVL,LINE/L1,SINE/MIR,LTR/ERVL-MaLR,LTR/ERVL-MaLR,LTR/ERVL-MaLR,LTR/ERVL-MaLR,LINE/L1,Low_complexity,LINE/L1,LTR/ERVL-MaLR,LINE/L1,LINE/L1,LINE/L1,LINE/L1,SINE/Alu,LINE/L1,LINE/L1,DNA/hAT-Charlie,LINE/L1,LINE/L2,LTR/ERVL-MaLR,Simple_repeat,LTR/ERVL-MaLR,SINE/Alu,LTR/ERVL-MaLR	hsDel	0.0102817
chr14	86647071	86647146	chr14_86647071_INS_chimpanzee_000004F_1_43013241_quiver_pilon_37254247_37254322	LINE/L1	hsDel	0.00210548
chr14	88108759	88109079	chr14_88108759_INS_chimpanzee_000004F_1_43013241_quiver_pilon_38712346_38712666	LINE/L2	hsDel
chr14	89353960	89354324	chr14_89353960_INS_chimpanzee_000004F_1_43013241_quiver_pilon_39970415_39970779	SINE/Alu	hsDel	0.0103078
chr14	89801938	89802543	chr14_89801938_INS_chimpanzee_000004F_1_43013241_quiver_pilon_40415484_40416089	SINE/Alu,SINE/Alu	hsDel	0.015323
chr14	89871567	89872903	chr14_89871567_INS_chimpanzee_000004F_1_43013241_quiver_pilon_40485944_40487280	LTR/ERVL,LTR/ERVL,SINE/Alu,LTR/ERVL,Low_complexity	hsDel	0.00992986
chr14	91631650	91632839	chr14_91631650_INS_chimpanzee_000004F_1_43013241_quiver_pilon_42244021_42245210	SINE/Alu,LINE/L2,SINE/Alu	hsDel	0.0179636
chr14	91812911	91813037	chr14_91812911_INS_chimpanzee_000004F_1_43013241_quiver_pilon_42427244_42427370	.	hsDel	0.0118815
chr14	91936332	91936734	chr14_91936332_INS_chimpanzee_000004F_1_43013241_quiver_pilon_42550726_42551128	SINE/Alu,DNA/hAT-Charlie	hsDel
chr14	92867836	92869460	chr14_92867836_INS_chimpanzee_000069F_1_12544818_quiver_pilon_11928925_11930549	LTR/ERVL-MaLR,LINE/L1,SINE/Alu,LINE/L1,LTR/ERVL-MaLR,LINE/L1,SINE/Alu	hsDel	0.0544386
chr14	93095521	93095618	chr14_93095521_INS_chimpanzee_000069F_1_12544818_quiver_pilon_11702163_11702260	.	hsDel	0.0396448
chr14	93102562	93102679	chr14_93102562_INS_chimpanzee_000069F_1_12544818_quiver_pilon_11694998_11695115	SINE/Alu	hsDel	0.0482524
chr14	94981128	94982300	chr14_94981128_INS_chimpanzee_000069F_1_12544818_quiver_pilon_9831844_9833016	SINE/Alu,LTR/ERVL,SINE/MIR,SINE/MIR,DNA/hAT-Charlie,SINE/Alu	hsDel
chr14	95135675	95136327	chr14_95135675_INS_chimpanzee_000069F_1_12544818_quiver_pilon_9676101_9676753	LINE/L1,LINE/L1,LINE/L1,LINE/L1	hsDel	0.0266668
chr14	95300265	95302930	chr14_95300265_INS_chimpanzee_000069F_1_12544818_quiver_pilon_9509277_9511942	Simple_repeat,SINE/MIR,SINE/MIR,DNA/hAT-Charlie,SINE/Alu,SINE/MIR,SINE/Alu,SINE/MIR,DNA/TcMar-Tigger	hsDel	0.0105192
chr14	96891183	96891613	chr14_96891183_INS_chimpanzee_000069F_1_12544818_quiver_pilon_7909721_7910151	LTR/ERVL,Simple_repeat,LINE/L1,SINE/Alu	hsDel	0.0128406
chr14	99225890	99226054	chr14_99225890_INS_chimpanzee_000069F_1_12544818_quiver_pilon_5578258_5578422	.	hsDel
chr14	100916533	100919344	chr14_100916533_INS_chimpanzee_000069F_1_12544818_quiver_pilon_3881391_3884202	LTR/ERVL-MaLR,LTR/ERVL-MaLR,LTR/ERVL-MaLR	hsDel	0.0307786
chr14	102346213	102347821	chr14_102346213_INS_chimpanzee_000069F_1_12544818_quiver_pilon_2448639_2450247	SINE/Alu,LINE/L1,SINE/Alu,LINE/L1,SINE/Alu,LINE/L1,SINE/Alu	hsDel	0.00862961
chr14	102487585	102490676	chr14_102487585_INS_chimpanzee_000069F_1_12544818_quiver_pilon_2310484_2313575	SINE/Alu,SINE/Alu,SINE/Alu,SINE/Alu,Low_complexity,SINE/Alu,LINE/L2,SINE/Alu,SINE/Alu	hsDel	0.0119995
chr14	102587767	102588816	chr14_102587767_INS_chimpanzee_000069F_1_12544818_quiver_pilon_2208943_2209992	SINE/Alu,LINE/L1,SINE/Alu,SINE/Alu,LINE/L1,SINE/Alu,SINE/Alu,SINE/Alu	hsDel	0.0164209
chr14	102708364	102709038	chr14_102708364_INS_chimpanzee_000069F_1_12544818_quiver_pilon_2090708_2091382	SINE/Alu,SINE/Alu	hsDel	0.0243645
chr14	102816891	102817678	chr14_102816891_INS_chimpanzee_000069F_1_12544818_quiver_pilon_1981396_1982183	LINE/L2,SINE/Alu	hsDel	0.00773594
chr14	103297033	103297888	chr14_103297033_INS_chimpanzee_000069F_1_12544818_quiver_pilon_1495694_1496549	SINE/Alu,DNA/TcMar-Tigger,SINE/Alu	hsDel	0.031593
chr14	103320849	103322551	chr14_103320849_INS_chimpanzee_000069F_1_12544818_quiver_pilon_1470344_1472046	SINE/Alu,SINE/Alu,DNA/hAT-Blackjack,DNA/hAT-Charlie,DNA/hAT-Blackjack,SINE/Alu	hsDel	0.0282729
chr14	103346748	103348674	chr14_103346748_INS_chimpanzee_000069F_1_12544818_quiver_pilon_1442586_1444512	SINE/Alu,SINE/Alu,SINE/Alu,LTR/ERV1,Simple_repeat,SINE/Alu,LTR/ERV1,SINE/Alu	hsDel	0.0146715
chr14	104200634	104205405	chr14_104200634_INS_chimpanzee_000069F_1_12544818_quiver_pilon_589763_594534	Simple_repeat,SINE/Alu,LTR/ERVL-MaLR,LTR/ERVL-MaLR,SINE/Alu,LTR/ERVL-MaLR	hsDel	0.03006
chr14	104363448	104364039	chr14_104363448_INS_chimpanzee_000069F_1_12544818_quiver_pilon_427150_427741	LINE/L2	hsDel	0.0124188
chr15	23013076	23013160	chr15_23013076_INS_chimpanzee_000465F_1_505113_quiver_pilon_253325_253409	SINE/Alu,LINE/L1	hsDel	0.0149072
chr15	23873212	23873999	chr15_23873212_INS_chimpanzee_000400F_1_903666_quiver_pilon_200739_201526	LINE/L1,SINE/Alu,LINE/L1,SINE/Alu	hsDel
chr15	23873295	23873938	chr15_23873295_INS_chimpanzee_000400F_1_903666_quiver_pilon_197272_197915	LINE/L1	hsDel	0.00613357
chr15	25187518	25189450	chr15_25187518_INS_chimpanzee_000158F_1_5482593_quiver_pilon_711853_713785	.	hsDel	0.01659
chr15	25187582	25189464	chr15_25187582_INS_chimpanzee_000158F_1_5482593_quiver_pilon_713849_715731	.	hsDel	0.0132635
chr15	25770191	25771122	chr15_25770191_INS_chimpanzee_000158F_1_5482593_quiver_pilon_1309517_1310448	LTR/ERVL-MaLR	hsDel
chr15	25785174	25785337	chr15_25785174_INS_chimpanzee_000158F_1_5482593_quiver_pilon_1325461_1325624	Simple_repeat	hsDel
chr15	25976318	25989401	chr15_25976318_INS_chimpanzee_000158F_1_5482593_quiver_pilon_1516718_1529801	SINE/Alu,SINE/Alu,Low_complexity,DNA/TcMar-Tigger,LTR/ERVL-MaLR,SINE/MIR,SINE/Alu,LTR/ERVL,LINE/L1,Simple_repeat,LINE/L1,SINE/Alu,SINE/Alu,LINE/L1,SINE/Alu,LINE/L1,Simple_repeat,LINE/L1,DNA/TcMar-Tigger,SINE/Alu,LINE/L1,LTR/ERVL-MaLR,LINE/L1,SINE/Alu,LINE/L1	hsDel	0.0221451
chr15	25997332	25997397	chr15_25997332_INS_chimpanzee_000158F_1_5482593_quiver_pilon_1550894_1550959	LINE/L1	hsDel	0.00274714
chr15	26145042	26162637	chr15_26145042_INS_chimpanzee_000158F_1_5482593_quiver_pilon_1695248_1712843	LINE/L1,LTR/ERVL-MaLR,LINE/L1,LTR/ERVL-MaLR,LINE/L1,LINE/L1,Simple_repeat,LINE/L1,LINE/L1,SINE/Alu,LINE/L1,SINE/Alu,LINE/L1,DNA/TcMar-Tigger,LINE/L1,DNA/hAT-Charlie,LINE/CR1,LTR/ERV1,LTR/ERV1,SINE/MIR,Low_complexity,DNA/TcMar-Tigger,DNA/TcMar-Tigger,LINE/L1,LINE/L1,LINE/L1,LINE/L1,SINE/Alu,LINE/L1,LINE/L1,LINE/L1,LINE/L1,LINE/L1,LINE/L1,SINE/MIR,DNA/hAT-Charlie,SINE/Alu,DNA/hAT-Charlie	hsDel	0.00828384
chr15	27056399	27056450	chr15_27056399_INS_chimpanzee_000158F_1_5482593_quiver_pilon_2622933_2622984	LINE/L2	hsDel	0.0042356
chr15	27260544	27260645	chr15_27260544_INS_chimpanzee_000158F_1_5482593_quiver_pilon_2823315_2823416	DNA/TcMar-Tigger	hsDel	0.00509173
chr15	27298858	27299848	chr15_27298858_INS_chimpanzee_000158F_1_5482593_quiver_pilon_2856873_2857863	LINE/L1,LTR/ERV1,LINE/L1	hsDel	0.0170621
chr15	27325017	27325252	chr15_27325017_INS_chimpanzee_000158F_1_5482593_quiver_pilon_2882105_2882340	LTR/ERVL-MaLR	hsDel	0.00327538
chr15	27566990	27567422	chr15_27566990_INS_chimpanzee_000158F_1_5482593_quiver_pilon_3124429_3124861	LTR/ERV1	hsDel	0.00439613
chr15	28094184	28094442	chr15_28094184_INS_chimpanzee_000158F_1_5482593_quiver_pilon_3651775_3652033	.	hsDel	0.00981757
chr15	31932568	31934580	chr15_31932568_INS_chimpanzee_000323F_1_1675151_quiver_pilon_1182496_1184508	SINE/Alu,LINE/L1,LINE/L1,LINE/L1,SINE/Alu,LINE/L1,LINE/L1,LINE/L1	hsDel	0.0137461
chr15	31971753	31974577	chr15_31971753_INS_chimpanzee_000323F_1_1675151_quiver_pilon_1223796_1226620	LINE/L1,Low_complexity,Low_complexity,Low_complexity,LINE/L1,SINE/MIR,LINE/L1,SINE/Alu,LINE/L1,SINE/Alu	hsDel	0.0175716
chr15	32213212	32213578	chr15_32213212_INS_chimpanzee_000323F_1_1675151_quiver_pilon_1469977_1470343	SINE/MIR	hsDel	0.00747991
chr15	32730360	32730435	chr15_32730360_INS_chimpanzee_000308F_1_1809211_quiver_pilon_123822_123897	LINE/L2	hsDel	0.0234767
chr15	33282018	33282873	chr15_33282018_INS_chimpanzee_000308F_1_1809211_quiver_pilon_684438_685293	LINE/L1,SINE/MIR	hsDel	0.0107328
chr15	33421639	33422483	chr15_33421639_INS_chimpanzee_000308F_1_1809211_quiver_pilon_828819_829663	LINE/L2,LINE/L1,SINE/Alu	hsDel	0.00735156
chr15	33421662	33423481	chr15_33421662_INS_chimpanzee_000308F_1_1809211_quiver_pilon_829687_831506	Low_complexity,DNA/TcMar-Tigger	hsDel
chr15	34848985	34854113	chr15_34848985_INS_chimpanzee_000309F_1_1814785_quiver_pilon_405529_410657	LINE/L1,LINE/L1,LINE/L1,SINE/Alu,LINE/L1,LINE/L1,LINE/L1,LINE/L1,SINE/Alu,LINE/L1	hsDel	0.0125547
chr15	37371609	37371814	chr15_37371609_INS_chimpanzee_000120F_1_7544535_quiver_pilon_1305683_1305888	SINE/MIR	hsDel	0.00730375
chr15	37499185	37499308	chr15_37499185_INS_chimpanzee_000120F_1_7544535_quiver_pilon_1433368_1433491	.	hsDel	0.00648097
chr15	38131854	38132581	chr15_38131854_INS_chimpanzee_000120F_1_7544535_quiver_pilon_2068354_2069081	DNA/hAT,SINE/Alu,Simple_repeat,LINE/L2	hsDel	0.00738638
chr15	38740467	38740546	chr15_38740467_INS_chimpanzee_000120F_1_7544535_quiver_pilon_2684059_2684138	.	hsDel	0.00417439
chr15	40479602	40484939	chr15_40479602_INS_chimpanzee_000120F_1_7544535_quiver_pilon_4426489_4431826	LINE/L2,Simple_repeat,SINE/MIR,SINE/MIR,SINE/MIR,LINE/L1,SINE/Alu,LINE/L1,SINE/MIR,Simple_repeat,DNA/hAT-Charlie,DNA/TcMar-Tigger,Low_complexity,Simple_repeat,Low_complexity,Simple_repeat,Simple_repeat,Simple_repeat,Simple_repeat	hsDel
chr15	40479631	40483005	chr15_40479631_INS_chimpanzee_000120F_1_7544535_quiver_pilon_4431855_4435229	SINE/Alu,DNA/TcMar-Tigger,DNA/TcMar-Tigger,DNA/hAT-Charlie,DNA/hAT-Charlie,DNA/hAT-Charlie,SINE/Alu,LINE/L1,Simple_repeat,Simple_repeat,Simple_repeat,Simple_repeat,Simple_repeat,Simple_repeat	hsDel	0.0204391
chr15	40732967	40733040	chr15_40732967_INS_chimpanzee_000120F_1_7544535_quiver_pilon_4684022_4684095	SINE/Alu,SINE/Alu	hsDel	0.0156504
chr15	40768668	40768731	chr15_40768668_INS_chimpanzee_000120F_1_7544535_quiver_pilon_4719901_4719964	.	hsDel	0.016284
chr15	41370380	41370459	chr15_41370380_INS_chimpanzee_000120F_1_7544535_quiver_pilon_5321301_5321380	SINE/Alu,SINE/Alu	hsDel	0.00300413
chr15	41410166	41410628	chr15_41410166_INS_chimpanzee_000120F_1_7544535_quiver_pilon_5358518_5358980	SINE/Alu,SINE/Alu	hsDel	0.0170778
chr15	41430384	41432349	chr15_41430384_INS_chimpanzee_000120F_1_7544535_quiver_pilon_5379154_5381119	SINE/Alu,SINE/Alu,SINE/Alu,SINE/Alu,SINE/Alu,LINE/L2,DNA/hAT-Blackjack,LINE/L2,SINE/Alu,SINE/Alu	hsDel	0.0148449
chr15	41924608	41926476	chr15_41924608_INS_chimpanzee_000120F_1_7544535_quiver_pilon_5874658_5876526	LINE/L2,SINE/Alu,SINE/Alu,LINE/L1	hsDel	0.0176003
chr15	42664789	42664964	chr15_42664789_INS_chimpanzee_000120F_1_7544535_quiver_pilon_6623669_6623844	Simple_repeat	hsDel	0.00654716
chr15	43398782	43399497	chr15_43398782_INS_chimpanzee_000120F_1_7544535_quiver_pilon_7363620_7364335	LINE/L1	hsDel	0.0261753
chr15	43944744	43946406	chr15_43944744_INS_chimpanzee_000014F_1_28313975_quiver_pilon_28090367_28092029	LINE/L1,SINE/Alu,LINE/L2,LTR/ERVL-MaLR,SINE/Alu,LTR/ERVL-MaLR,LTR/ERVL-MaLR,SINE/Alu,SINE/Alu	hsDel	0.00720926
chr15	43954755	43955808	chr15_43954755_INS_chimpanzee_000014F_1_28313975_quiver_pilon_28078066_28079119	SINE/MIR,Simple_repeat,LINE/CR1,LINE/L2	hsDel	0.0065515
chr15	44794504	44795776	chr15_44794504_INS_chimpanzee_000014F_1_28313975_quiver_pilon_27242822_27244094	SINE/Alu,LINE/L2	hsDel	0.00873458
chr15	45317194	45317806	chr15_45317194_INS_chimpanzee_000014F_1_28313975_quiver_pilon_26715444_26716056	SINE/Alu,LTR/ERVL	hsDel	0.0233204
chr15	46236698	46236804	chr15_46236698_INS_chimpanzee_000014F_1_28313975_quiver_pilon_25792459_25792565	LINE/L1	hsDel	0.00173919
chr15	46523519	46523745	chr15_46523519_INS_chimpanzee_000014F_1_28313975_quiver_pilon_25499018_25499244	LINE/L1,LINE/L1	hsDel
chr15	47523183	47523420	chr15_47523183_INS_chimpanzee_000014F_1_28313975_quiver_pilon_24503452_24503689	LINE/L2,LTR/ERVL	hsDel	0.00517247
chr15	47792550	47792657	chr15_47792550_INS_chimpanzee_000014F_1_28313975_quiver_pilon_24234443_24234550	.	hsDel	0.00352765
chr15	47950719	47950804	chr15_47950719_INS_chimpanzee_000014F_1_28313975_quiver_pilon_24079213_24079298	SINE/MIR	hsDel	0.00192271
chr15	48184505	48184585	chr15_48184505_INS_chimpanzee_000014F_1_28313975_quiver_pilon_23845553_23845633	LINE/L1	hsDel	0.00426205
chr15	49202255	49203164	chr15_49202255_INS_chimpanzee_000014F_1_28313975_quiver_pilon_22828888_22829797	SINE/Alu,LTR/ERVL-MaLR,SINE/Alu	hsDel	0.00523655
chr15	49980112	49981222	chr15_49980112_INS_chimpanzee_000014F_1_28313975_quiver_pilon_22044480_22045590	DNA/hAT-Blackjack,SINE/MIR	hsDel
chr15	50303465	50305668	chr15_50303465_INS_chimpanzee_000014F_1_28313975_quiver_pilon_21719592_21721795	SINE/Alu,DNA/hAT-Charlie,SINE/Alu,DNA/hAT-Charlie,SINE/Alu,DNA/hAT-Charlie,Low_complexity,Simple_repeat,Simple_repeat,SINE/Alu,SINE/Alu	hsDel	0.0055271
chr15	50581897	50581949	chr15_50581897_INS_chimpanzee_000014F_1_28313975_quiver_pilon_21436435_21436487	LINE/L1	hsDel	0.00457533
chr15	51043637	51043755	chr15_51043637_INS_chimpanzee_000014F_1_28313975_quiver_pilon_20973759_20973877	.	hsDel
chr15	51269982	51270035	chr15_51269982_INS_chimpanzee_000014F_1_28313975_quiver_pilon_20753854_20753907	LINE/L1	hsDel	0.00410286
chr15	51392722	51392839	chr15_51392722_INS_chimpanzee_000014F_1_28313975_quiver_pilon_20630815_20630932	.	hsDel	0.00912783
chr15	51785131	51785409	chr15_51785131_INS_chimpanzee_000014F_1_28313975_quiver_pilon_20244019_20244297	LINE/L1	hsDel
chr15	52373177	52374568	chr15_52373177_INS_chimpanzee_000014F_1_28313975_quiver_pilon_19654676_19656067	SINE/Alu,SINE/Alu	hsDel	0.0129933
chr15	52819689	52824213	chr15_52819689_INS_chimpanzee_000014F_1_28313975_quiver_pilon_19206871_19211395	LINE/L2,LTR/ERV1?,SINE/MIR,LINE/L1,LINE/L1,LINE/L1,SINE/Alu,LINE/L1,DNA/TcMar-Mariner,SINE/Alu,LTR/ERVL-MaLR	hsDel	0.00467586
chr15	54267241	54268527	chr15_54267241_INS_chimpanzee_000014F_1_28313975_quiver_pilon_17759696_17760982	LINE/L1,SINE/Alu,LINE/L1,DNA/TcMar-Tigger,DNA/TcMar-Tigger,DNA/TcMar-Tigger,LINE/L1,LINE/L1	hsDel
chr15	55154973	55155062	chr15_55154973_INS_chimpanzee_000014F_1_28313975_quiver_pilon_16843824_16843913	.	hsDel	0.00922092
chr15	55287190	55287531	chr15_55287190_INS_chimpanzee_000014F_1_28313975_quiver_pilon_16711001_16711342	SINE/Alu,LINE/L2,SINE/Alu	hsDel	0.00527123
chr15	55386170	55386538	chr15_55386170_INS_chimpanzee_000014F_1_28313975_quiver_pilon_16613937_16614305	SINE/Alu,SINE/Alu	hsDel	0.011939
chr15	56752747	56753568	chr15_56752747_INS_chimpanzee_000014F_1_28313975_quiver_pilon_15250262_15251083	LINE/L1,LINE/L1,Simple_repeat,LINE/L1	hsDel	0.0220111
chr15	56791087	56791159	chr15_56791087_INS_chimpanzee_000014F_1_28313975_quiver_pilon_15212102_15212174	LINE/L1	hsDel	0.00184119
chr15	57859932	57861465	chr15_57859932_INS_chimpanzee_000014F_1_28313975_quiver_pilon_14146517_14148050	LINE/L1	hsDel	0.0332806
chr15	57910096	57912776	chr15_57910096_INS_chimpanzee_000014F_1_28313975_quiver_pilon_14090106_14092786	LINE/CR1,LINE/L1	hsDel	0.0259958
chr15	59043445	59044452	chr15_59043445_INS_chimpanzee_000014F_1_28313975_quiver_pilon_12964093_12965100	SINE/Alu,LINE/L1,SINE/Alu,LINE/L1,SINE/Alu	hsDel	0.00705941
chr15	59509657	59509864	chr15_59509657_INS_chimpanzee_000014F_1_28313975_quiver_pilon_12499544_12499751	LTR/ERVL-MaLR	hsDel	0.0114474
chr15	59724426	59728918	chr15_59724426_INS_chimpanzee_000014F_1_28313975_quiver_pilon_12280567_12285059	SINE/MIR,LTR/ERVL-MaLR,LTR/ERVL-MaLR,LTR/ERVL-MaLR,DNA/hAT-Charlie,SINE/Alu,LTR/ERVL-MaLR,LTR/ERVL-MaLR,SINE/Alu	hsDel	0.0169978
chr15	61053848	61053912	chr15_61053848_INS_chimpanzee_000014F_1_28313975_quiver_pilon_10953207_10953271	Simple_repeat	hsDel	0.0134606
chr15	62437378	62437676	chr15_62437378_INS_chimpanzee_000014F_1_28313975_quiver_pilon_9591001_9591299	SINE/Alu,Low_complexity,DNA/hAT-Charlie	hsDel
chr15	62534113	62534836	chr15_62534113_INS_chimpanzee_000014F_1_28313975_quiver_pilon_9493334_9494057	LTR/ERVL,SINE/MIR,DNA/hAT-Charlie	hsDel
chr15	63096786	63097145	chr15_63096786_INS_chimpanzee_000014F_1_28313975_quiver_pilon_8931555_8931914	SINE/MIR,SINE/Alu	hsDel	0.013068
chr15	63880922	63883299	chr15_63880922_INS_chimpanzee_000014F_1_28313975_quiver_pilon_8144590_8146967	SINE/MIR,SINE/Alu,SINE/Alu,SINE/Alu,Low_complexity,Low_complexity,tRNA,SINE/Alu	hsDel	0.00916534
chr15	64727212	64727879	chr15_64727212_INS_chimpanzee_000014F_1_28313975_quiver_pilon_7303844_7304511	SINE/Alu,SINE/Alu,SINE/Alu,SINE/Alu	hsDel	0.0295845
chr15	65091417	65092149	chr15_65091417_INS_chimpanzee_000014F_1_28313975_quiver_pilon_6940963_6941695	SINE/Alu,SINE/Alu,SINE/Alu,SINE/Alu	hsDel	0.0217265
chr15	65155309	65158401	chr15_65155309_INS_chimpanzee_000014F_1_28313975_quiver_pilon_6874748_6877840	DNA/TcMar-Tigger,SINE/Alu,SINE/Alu,LTR/ERVL-MaLR,SINE/Alu,LINE/RTE-X,SINE/MIR	hsDel
chr15	65163622	65164114	chr15_65163622_INS_chimpanzee_000014F_1_28313975_quiver_pilon_6866179_6866671	DNA/hAT-Charlie	hsDel	0.0356264
chr15	65186181	65189047	chr15_65186181_INS_chimpanzee_000014F_1_28313975_quiver_pilon_6840600_6843466	LTR,SINE/Alu,Simple_repeat,Simple_repeat,SINE/Alu,LINE/L2,DNA/hAT-Charlie,LTR/ERVL	hsDel	0.0167309
chr15	67371276	67371397	chr15_67371276_INS_chimpanzee_000014F_1_28313975_quiver_pilon_4653677_4653798	.	hsDel	0.0593361
chr15	68742225	68743318	chr15_68742225_INS_chimpanzee_000014F_1_28313975_quiver_pilon_3278397_3279490	SINE/Alu,LTR/Gypsy?,Simple_repeat,SINE/Alu,LTR/ERVL-MaLR	hsDel	0.00381175
chr15	69112690	69116989	chr15_69112690_INS_chimpanzee_000014F_1_28313975_quiver_pilon_2905429_2909728	DNA/hAT-Charlie,SINE/MIR,SINE/MIR,LINE/L1,SINE/Alu,LINE/L1,LINE/L1,LINE/L2,SINE/Alu,LINE/L1,SINE/Alu,LINE/L2,LTR/ERVL-MaLR,LINE/L2,LINE/L2	hsDel	0.00699426
chr15	69411724	69411814	chr15_69411724_INS_chimpanzee_000014F_1_28313975_quiver_pilon_2608334_2608424	SINE/Alu	hsDel	0.00521316
chr15	70347188	70347448	chr15_70347188_INS_chimpanzee_000014F_1_28313975_quiver_pilon_1672116_1672376	Simple_repeat,LINE/L1	hsDel	0.01285
chr15	70753961	70755104	chr15_70753961_INS_chimpanzee_000014F_1_28313975_quiver_pilon_1271665_1272808	SINE/Alu,SINE/Alu,SINE/Alu,SINE/Alu	hsDel	0.0171422
chr15	70906373	70907336	chr15_70906373_INS_chimpanzee_000014F_1_28313975_quiver_pilon_1118565_1119528	SINE/Alu,SINE/MIR,LTR/ERVL-MaLR,LTR/ERV1,SINE/Alu	hsDel	0.017698
chr15	71202890	71206390	chr15_71202890_INS_chimpanzee_000014F_1_28313975_quiver_pilon_820423_823923	LINE/L2,LINE/L2,LINE/L2,DNA/hAT-Charlie,DNA/hAT-Charlie,LINE/L1,SINE/MIR,SINE/MIR,LINE/L2,SINE/MIR	hsDel	0.0179295
chr15	71405387	71405971	chr15_71405387_INS_chimpanzee_000014F_1_28313975_quiver_pilon_617564_618148	LINE/L1	hsDel
chr15	71512933	71516258	chr15_71512933_INS_chimpanzee_000014F_1_28313975_quiver_pilon_506891_510216	LINE/L2,LINE/L1,LTR/ERVL-MaLR,LINE/L1,DNA/hAT-Charlie	hsDel	0.00580498
chr15	72380765	72381338	chr15_72380765_INS_chimpanzee_000150F_1_5819360_quiver_pilon_335981_336554	SINE/Alu,Low_complexity,SINE/Alu	hsDel	0.0163696
chr15	73033010	73033305	chr15_73033010_INS_chimpanzee_000150F_1_5819360_quiver_pilon_954028_954323	SINE/Alu,SINE/Alu	hsDel	0.0158971
chr15	73860852	73862904	chr15_73860852_INS_chimpanzee_000150F_1_5819360_quiver_pilon_1771050_1773102	SINE/MIR,SINE/MIR,Low_complexity,SINE/Alu,SINE/Alu,SINE/MIR	hsDel	0.00444256
chr15	74118873	74119746	chr15_74118873_INS_chimpanzee_000150F_1_5819360_quiver_pilon_2030836_2031709	SINE/Alu,LINE/L1,LINE/L1,SINE/Alu	hsDel	0.00577579
chr15	74270288	74271315	chr15_74270288_INS_chimpanzee_000150F_1_5819360_quiver_pilon_2185421_2186448	SINE/MIR,SINE/Alu,LINE/L2	hsDel	0.0116212
chr15	74598346	74600924	chr15_74598346_INS_chimpanzee_000150F_1_5819360_quiver_pilon_2516826_2519404	SINE/Alu,SINE/Alu,LINE/L1,SINE/MIR,SINE/MIR,SINE/Alu,SINE/MIR	hsDel	0.00470373
chr15	74691953	74692200	chr15_74691953_INS_chimpanzee_000150F_1_5819360_quiver_pilon_2612672_2612919	SINE/Alu,SINE/Alu,SINE/Alu	hsDel	0.00650632
chr15	74946430	74946984	chr15_74946430_INS_chimpanzee_000150F_1_5819360_quiver_pilon_2861710_2862264	SINE/Alu,LTR/ERVL-MaLR,Simple_repeat,Simple_repeat,SINE/Alu	hsDel	0.0204986
chr15	75782651	75782880	chr15_75782651_INS_chimpanzee_000150F_1_5819360_quiver_pilon_3664758_3664987	SINE/MIR	hsDel	0.0140803
chr15	75882731	75882997	chr15_75882731_INS_chimpanzee_000150F_1_5819360_quiver_pilon_3765283_3765549	LINE/L1,LINE/L1	hsDel
chr15	75882758	75884094	chr15_75882758_INS_chimpanzee_000150F_1_5819360_quiver_pilon_3765573_3766909	LINE/L1,SINE/Alu,LINE/L1,LINE/L1	hsDel
chr15	75987744	75988069	chr15_75987744_INS_chimpanzee_000150F_1_5819360_quiver_pilon_3874046_3874371	LTR/ERVL-MaLR,LTR/ERVL-MaLR	hsDel	0.0148927
chr15	76104617	76105564	chr15_76104617_INS_chimpanzee_000150F_1_5819360_quiver_pilon_3989684_3990631	SINE/Alu,LINE/L2,SINE/Alu,LINE/L2	hsDel	0.0031315
chr15	76262995	76269497	chr15_76262995_INS_chimpanzee_000150F_1_5819360_quiver_pilon_4146348_4152850	LINE/L1,SINE/Alu,LINE/L1,SINE/Alu,LINE/L1,DNA/TcMar-Tigger,LINE/L1,LINE/L1,LINE/L1,LINE/L1,LINE/L1,LINE/L1,SINE/Alu,LINE/L1,DNA/hAT-Charlie,SINE/Alu,DNA/hAT-Charlie,LINE/L1,LINE/L1,DNA/hAT-Charlie,LINE/L1,SINE/Alu,LINE/L1,LTR/ERVK	hsDel
chr15	76515407	76515800	chr15_76515407_INS_chimpanzee_000150F_1_5819360_quiver_pilon_4404750_4405143	LINE/L2	hsDel
chr15	76627367	76628976	chr15_76627367_INS_chimpanzee_000150F_1_5819360_quiver_pilon_4517220_4518829	LINE/L1,LINE/L1,LINE/L1,LINE/L1	hsDel	0.0160586
chr15	77029919	77030004	chr15_77029919_INS_chimpanzee_000150F_1_5819360_quiver_pilon_4928967_4929052	.	hsDel	0.00473331
chr15	77391518	77391573	chr15_77391518_INS_chimpanzee_000150F_1_5819360_quiver_pilon_5296771_5296826	.	hsDel	0.00282753
chr15	77890535	77890602	chr15_77890535_INS_chimpanzee_000150F_1_5819360_quiver_pilon_5790420_5790487	.	hsDel	0.00725125
chr15	78330488	78330565	chr15_78330488_INS_chimpanzee_000185F_1_4440591_quiver_pilon_4006780_4006857	SINE/MIR	hsDel	0.0255733
chr15	78622066	78622574	chr15_78622066_INS_chimpanzee_000185F_1_4440591_quiver_pilon_3715327_3715835	SINE/Alu,LTR/ERVK	hsDel
chr15	78900388	78900599	chr15_78900388_INS_chimpanzee_000185F_1_4440591_quiver_pilon_3399338_3399549	SINE/Alu,Simple_repeat,SINE/Alu,SINE/Alu	hsDel	0.0122424
chr15	80093510	80098188	chr15_80093510_INS_chimpanzee_000185F_1_4440591_quiver_pilon_2215603_2220281	SINE/Alu,Simple_repeat,SINE/Alu,SINE/Alu,SINE/Alu,LINE/L1,SINE/Alu,LINE/L1,SINE/Alu,SINE/Alu,SINE/Alu	hsDel	0.0122413
chr15	80249392	80250451	chr15_80249392_INS_chimpanzee_000185F_1_4440591_quiver_pilon_2058645_2059704	SINE/MIR,SINE/MIR	hsDel	0.021344
chr15	80575309	80578800	chr15_80575309_INS_chimpanzee_000185F_1_4440591_quiver_pilon_1729242_1732733	SINE/Alu,Low_complexity,LINE/L1,LINE/L1,Low_complexity,LINE/L1,LINE/L1	hsDel
chr15	81042990	81044865	chr15_81042990_INS_chimpanzee_000185F_1_4440591_quiver_pilon_1260396_1262271	SINE/Alu,LTR/ERVL-MaLR,LINE/L2,LINE/L2,DNA/TcMar-Tc2,SINE/Alu,LTR/ERVL-MaLR	hsDel	0.0153529
chr15	81293630	81293895	chr15_81293630_INS_chimpanzee_000185F_1_4440591_quiver_pilon_1008697_1008962	SINE/MIR,SINE/Alu	hsDel	0.0106524
chr15	82066820	82067212	chr15_82066820_INS_chimpanzee_000185F_1_4440591_quiver_pilon_238463_238855	LTR/ERV1	hsDel
chr15	82106285	82106525	chr15_82106285_INS_chimpanzee_000185F_1_4440591_quiver_pilon_201203_201443	SINE/MIR	hsDel
chr15	83056951	83059878	chr15_83056951_INS_chimpanzee_000316F_1_1730291_quiver_pilon_519929_522856	SINE/Alu,LINE/L1,SINE/MIR,DNA/TcMar-Tigger,LINE/L1,SINE/Alu,DNA/TcMar-Tigger,SINE/Alu,SINE/Alu,SINE/Alu,LINE/L2	hsDel	0.014372
chr15	83873353	83876691	chr15_83873353_INS_chimpanzee_000316F_1_1730291_quiver_pilon_1332908_1336246	Simple_repeat,SINE/Alu,SINE/Alu,LTR/ERVL-MaLR,SINE/Alu,LTR/ERVL-MaLR	hsDel	0.00801007
chr15	85776422	85776726	chr15_85776422_INS_chimpanzee_000109F_1_7982668_quiver_pilon_521046_521350	SINE/Alu,SINE/Alu	hsDel	0.00985271
chr15	85781195	85783432	chr15_85781195_INS_chimpanzee_000109F_1_7982668_quiver_pilon_526112_528349	SINE/Alu,SINE/Alu,LINE/L1,SINE/MIR,SINE/MIR,DNA/hAT-Charlie,SINE/Alu,DNA/hAT-Charlie,LINE/L1,DNA/hAT-Charlie	hsDel
chr15	87677881	87678262	chr15_87677881_INS_chimpanzee_000109F_1_7982668_quiver_pilon_2424545_2424926	LTR/ERVL-MaLR,LTR/ERVL-MaLR,SINE/Alu	hsDel	0.00206409
chr15	87988637	87989586	chr15_87988637_INS_chimpanzee_000109F_1_7982668_quiver_pilon_2735490_2736439	SINE/Alu,LINE/L1	hsDel	0.00171605
chr15	88863224	88863427	chr15_88863224_INS_chimpanzee_000109F_1_7982668_quiver_pilon_3607842_3608045	SINE/Alu	hsDel	0.0130188
chr15	89521026	89523165	chr15_89521026_INS_chimpanzee_000109F_1_7982668_quiver_pilon_4269480_4271619	SINE/Alu,LINE/L1,SINE/Alu,LINE/L1,LINE/CR1,LTR/ERVL-MaLR,LTR/ERV1,LTR/ERVL-MaLR	hsDel	0.00777872
chr15	89746458	89746694	chr15_89746458_INS_chimpanzee_000109F_1_7982668_quiver_pilon_4491286_4491522	.	hsDel
chr15	90148836	90150124	chr15_90148836_INS_chimpanzee_000109F_1_7982668_quiver_pilon_4889970_4891258	SINE/Alu,SINE/Alu,SINE/Alu,SINE/Alu,SINE/Alu,Simple_repeat,SINE/Alu	hsDel	0.0135451
chr15	90151740	90151994	chr15_90151740_INS_chimpanzee_000109F_1_7982668_quiver_pilon_4894167_4894421	SINE/Alu	hsDel	0.00579009
chr15	90436207	90436316	chr15_90436207_INS_chimpanzee_000109F_1_7982668_quiver_pilon_5177854_5177963	.	hsDel	0.0176178
chr15	90781029	90782307	chr15_90781029_INS_chimpanzee_000109F_1_7982668_quiver_pilon_5528429_5529707	DNA/hAT-Charlie,SINE/Alu	hsDel	0.0177447
chr15	90888903	90889448	chr15_90888903_INS_chimpanzee_000109F_1_7982668_quiver_pilon_5638827_5639372	SINE/Alu,LINE/L2,SINE/MIR,SINE/Alu	hsDel	0.0225048
chr15	92062254	92064954	chr15_92062254_INS_chimpanzee_000109F_1_7982668_quiver_pilon_6805719_6808419	LINE/L2,SINE/MIR,SINE/MIR	hsDel	0.00497002
chr15	92346516	92349787	chr15_92346516_INS_chimpanzee_000109F_1_7982668_quiver_pilon_7092131_7095402	LTR/ERVL,LTR/ERV1,LTR/ERVL,LINE/L2,LTR/ERVL,LINE/L2,DNA/PiggyBac,LINE/L2,DNA/hAT-Charlie,LINE/L2,DNA/hAT-Charlie,LTR/ERVL-MaLR	hsDel	0.00669006
chr15	92649727	92649845	chr15_92649727_INS_chimpanzee_000109F_1_7982668_quiver_pilon_7397636_7397754	DNA/hAT-Charlie	hsDel	0.0163327
chr15	92649795	92649864	chr15_92649795_INS_chimpanzee_000109F_1_7982668_quiver_pilon_7397822_7397891	DNA/hAT-Charlie	hsDel	0.00826976
chr15	93115963	93116583	chr15_93115963_INS_chimpanzee_000109F_1_7982668_quiver_pilon_7862140_7862760	SINE/Alu,SINE/Alu	hsDel	0.0114298
chr15	93699568	93699655	chr15_93699568_INS_chimpanzee_000105F_1_8680044_quiver_pilon_428494_428581	LINE/L1	hsDel	0.00150763
chr15	94423707	94426850	chr15_94423707_INS_chimpanzee_000105F_1_8680044_quiver_pilon_1154069_1157212	LINE/L2,LINE/L1,DNA/TcMar-Tigger,LINE/L1,DNA/hAT-Charlie,SINE/Alu,Simple_repeat	hsDel	0.00254285
chr15	94516726	94518243	chr15_94516726_INS_chimpanzee_000105F_1_8680044_quiver_pilon_1251707_1253224	LINE/L1,LINE/L1	hsDel	0.0177663
chr15	94555855	94559594	chr15_94555855_INS_chimpanzee_000105F_1_8680044_quiver_pilon_1292314_1296053	SINE/Alu,LTR/ERV1,LTR/ERVL-MaLR,LTR/ERVL-MaLR,LINE/L2,SINE/Alu,LINE/L2	hsDel	0.0067743
chr15	94875553	94877226	chr15_94875553_INS_chimpanzee_000105F_1_8680044_quiver_pilon_1616628_1618301	SINE/MIR,LTR/ERVL,snRNA,LTR/ERVL,Simple_repeat,Simple_repeat,LTR/ERVL,LTR/ERVL	hsDel	0.00304275
chr15	95446709	95447626	chr15_95446709_INS_chimpanzee_000105F_1_8680044_quiver_pilon_2188870_2189787	Low_complexity,SINE/Alu	hsDel	0.00737831
chr15	95631624	95634664	chr15_95631624_INS_chimpanzee_000105F_1_8680044_quiver_pilon_2374952_2377992	SINE/MIR,LINE/L1,LINE/L1,LINE/L1	hsDel	0.0112173
chr15	96572234	96575105	chr15_96572234_INS_chimpanzee_000105F_1_8680044_quiver_pilon_3319576_3322447	LINE/L1,LTR/ERVL-MaLR,LINE/L1,LINE/L1,LINE/L1,LINE/L1,SINE/Alu,LINE/L1	hsDel
chr15	96636072	96638958	chr15_96636072_INS_chimpanzee_000105F_1_8680044_quiver_pilon_3385901_3388787	DNA/TcMar-Tigger,LTR/ERVL-MaLR,SINE/Alu,LTR/ERV1,Low_complexity,SINE/MIR,Simple_repeat	hsDel	0.00809883
chr15	96662243	96662784	chr15_96662243_INS_chimpanzee_000105F_1_8680044_quiver_pilon_3412791_3413332	LTR/ERVL-MaLR,LTR/ERVL-MaLR	hsDel	0.00167997
chr15	96711041	96711265	chr15_96711041_INS_chimpanzee_000105F_1_8680044_quiver_pilon_3462046_3462270	DNA/hAT-Blackjack	hsDel	0.0116234
chr15	96763005	96765532	chr15_96763005_INS_chimpanzee_000105F_1_8680044_quiver_pilon_3514624_3517151	SINE/MIR,SINE/MIR,SINE/Alu,LTR/ERVL?,SINE/MIR	hsDel	0.00532145
chr15	97429685	97431728	chr15_97429685_INS_chimpanzee_000105F_1_8680044_quiver_pilon_4177689_4179732	LTR/ERVL-MaLR,LTR/ERVL-MaLR,LTR/ERVL-MaLR	hsDel
chr15	97951781	97952382	chr15_97951781_INS_chimpanzee_000105F_1_8680044_quiver_pilon_4701189_4701790	LINE/L1,SINE/Alu,LINE/L1	hsDel
chr15	98050028	98050341	chr15_98050028_INS_chimpanzee_000105F_1_8680044_quiver_pilon_4801058_4801371	LINE/L1	hsDel	0.0122937
chr15	98421509	98421733	chr15_98421509_INS_chimpanzee_000105F_1_8680044_quiver_pilon_5171293_5171517	.	hsDel	0.0213791
chr15	98516176	98517280	chr15_98516176_INS_chimpanzee_000105F_1_8680044_quiver_pilon_5265539_5266643	SINE/Alu,SINE/Alu	hsDel	0.0117536
chr15	99940887	99941638	chr15_99940887_INS_chimpanzee_000105F_1_8680044_quiver_pilon_6732743_6733494	SINE/Alu,LINE/L1	hsDel
chr15	100348487	100349261	chr15_100348487_INS_chimpanzee_000105F_1_8680044_quiver_pilon_7149394_7150168	LINE/L1,LTR/ERV1,LTR/ERV1,LTR/ERV1	hsDel	0.0103425
chr15	101176608	101176686	chr15_101176608_INS_chimpanzee_000105F_1_8680044_quiver_pilon_7965139_7965217	SINE/Alu	hsDel	0.0160253
chr15	101294121	101294502	chr15_101294121_INS_chimpanzee_000105F_1_8680044_quiver_pilon_8087445_8087826	SINE/Alu,SINE/Alu	hsDel	0.0051952
chr15	101344465	101344777	chr15_101344465_INS_chimpanzee_000105F_1_8680044_quiver_pilon_8146213_8146525	LINE/L1,LTR/ERVL	hsDel	0.00690964
chr15	101439005	101439084	chr15_101439005_INS_chimpanzee_000105F_1_8680044_quiver_pilon_8246055_8246134	.	hsDel
chr15	101470087	101470284	chr15_101470087_INS_chimpanzee_000105F_1_8680044_quiver_pilon_8277899_8278096	.	hsDel
chr16	255006	256176	chr16_255006_INS_chimpanzee_000520F_1_372744_quiver_pilon_196060_197230	SINE/Alu,SINE/Alu,SINE/Alu	hsDel
chr16	277427	277680	chr16_277427_INS_chimpanzee_000520F_1_372744_quiver_pilon_220237_220490	SINE/Alu,SINE/Alu	hsDel
chr16	332357	333567	chr16_332357_INS_chimpanzee_000520F_1_372744_quiver_pilon_281992_283202	SINE/Alu,SINE/Alu,Low_complexity,SINE/Alu,SINE/Alu,SINE/Alu	hsDel
chr16	1449708	1449795	chr16_1449708_INS_chimpanzee_000327F_1_1512000_quiver_pilon_399651_399738	LINE/L1	hsDel	0.00836684
chr16	2438446	2438955	chr16_2438446_INS_chimpanzee_000224F_1_3493128_quiver_pilon_3156702_3157211	SINE/Alu	hsDel	0.0347627
chr16	2948539	2948852	chr16_2948539_INS_chimpanzee_000100F_1_9097766_quiver_pilon_8972741_8973054	SINE/Alu,SINE/Alu	hsDel	0.0421633
chr16	3130521	3130575	chr16_3130521_INS_chimpanzee_000100F_1_9097766_quiver_pilon_8788745_8788799	SINE/Alu	hsDel	0.0249
chr16	3661270	3661366	chr16_3661270_INS_chimpanzee_000100F_1_9097766_quiver_pilon_8277937_8278033	LINE/L1	hsDel	0.0315643
chr16	3776237	3776374	chr16_3776237_INS_chimpanzee_000100F_1_9097766_quiver_pilon_8162992_8163129	.	hsDel
chr16	3984374	3984458	chr16_3984374_INS_chimpanzee_000100F_1_9097766_quiver_pilon_7955716_7955800	.	hsDel	0.0108646
chr16	4151342	4151536	chr16_4151342_INS_chimpanzee_000100F_1_9097766_quiver_pilon_7790635_7790829	SINE/Alu,LINE/L1,SINE/Alu	hsDel	0.0213634
chr16	4217546	4217647	chr16_4217546_INS_chimpanzee_000100F_1_9097766_quiver_pilon_7724307_7724408	SINE/Alu	hsDel	0.0169016
chr16	4502071	4502526	chr16_4502071_INS_chimpanzee_000100F_1_9097766_quiver_pilon_7434802_7435257	SINE/Alu,LINE/L2	hsDel	0.0210376
chr16	4643552	4643881	chr16_4643552_INS_chimpanzee_000100F_1_9097766_quiver_pilon_7293927_7294256	SINE/Alu,DNA/hAT-Charlie,SINE/Alu	hsDel
chr16	5460109	5460437	chr16_5460109_INS_chimpanzee_000100F_1_9097766_quiver_pilon_6478014_6478342	.	hsDel
chr16	5686660	5688380	chr16_5686660_INS_chimpanzee_000100F_1_9097766_quiver_pilon_6249054_6250774	LTR/ERVL-MaLR,LTR,LINE/L1,SINE/Alu,LINE/L1,LTR	hsDel
chr16	5879405	5879537	chr16_5879405_INS_chimpanzee_000100F_1_9097766_quiver_pilon_6058252_6058384	SINE/Alu	hsDel	0.00539979
chr16	6398045	6398546	chr16_6398045_INS_chimpanzee_000100F_1_9097766_quiver_pilon_5538116_5538617	LTR/ERVL-MaLR,LINE/L1	hsDel	0.0244393
chr16	6417852	6418287	chr16_6417852_INS_chimpanzee_000100F_1_9097766_quiver_pilon_5517857_5518292	LINE/L1	hsDel
chr16	8143753	8144339	chr16_8143753_INS_chimpanzee_000100F_1_9097766_quiver_pilon_3789723_3790309	SINE/Alu,SINE/Alu	hsDel	0.00575631
chr16	8251617	8251992	chr16_8251617_INS_chimpanzee_000100F_1_9097766_quiver_pilon_3682164_3682539	LINE/L1	hsDel	0.00312911
chr16	8445992	8446717	chr16_8445992_INS_chimpanzee_000100F_1_9097766_quiver_pilon_3488793_3489518	LINE/L1,LINE/L1	hsDel	0.0341051
chr16	8454269	8455039	chr16_8454269_INS_chimpanzee_000100F_1_9097766_quiver_pilon_3479747_3480517	LINE/L1,SINE/MIR,LTR/ERVL-MaLR,SINE/MIR,SINE/Alu	hsDel	0.0202854
chr16	8515937	8516793	chr16_8515937_INS_chimpanzee_000100F_1_9097766_quiver_pilon_3417230_3418086	SINE/MIR,SINE/Alu	hsDel	0.00781808
chr16	9149648	9150056	chr16_9149648_INS_chimpanzee_000100F_1_9097766_quiver_pilon_2788915_2789323	LTR/ERVL-MaLR,SINE/Alu	hsDel	0.00623424
chr16	9747599	9747676	chr16_9747599_INS_chimpanzee_000100F_1_9097766_quiver_pilon_2199031_2199108	SINE/Alu	hsDel	0.00298508
chr16	9928829	9929317	chr16_9928829_INS_chimpanzee_000100F_1_9097766_quiver_pilon_2017801_2018289	Simple_repeat,Simple_repeat,SINE/Alu	hsDel	0.00519975
chr16	10833294	10835983	chr16_10833294_INS_chimpanzee_000100F_1_9097766_quiver_pilon_1092633_1095322	SINE/MIR,SINE/Alu,SINE/Alu,LTR/ERVL-MaLR,SINE/Alu,SINE/Alu	hsDel
chr16	10884128	10885132	chr16_10884128_INS_chimpanzee_000100F_1_9097766_quiver_pilon_1040204_1041208	SINE/MIR,SINE/Alu,LINE/L1	hsDel
chr16	11626895	11628088	chr16_11626895_INS_chimpanzee_000100F_1_9097766_quiver_pilon_298933_300126	SINE/Alu,SINE/Alu,SINE/Alu,SINE/Alu	hsDel	0.0165016
chr16	12651772	12651840	chr16_12651772_INS_chimpanzee_000264F_1_2727458_quiver_pilon_694215_694283	.	hsDel	0.0301231
chr16	12986267	12988462	chr16_12986267_INS_chimpanzee_000264F_1_2727458_quiver_pilon_1030124_1032319	SINE/Alu,DNA/hAT,Simple_repeat,Simple_repeat,Low_complexity,Simple_repeat,Low_complexity,Simple_repeat,Simple_repeat,Low_complexity,Low_complexity,Low_complexity	hsDel
chr16	13618115	13618372	chr16_13618115_INS_chimpanzee_000264F_1_2727458_quiver_pilon_1662492_1662749	Simple_repeat	hsDel
chr16	13647835	13650367	chr16_13647835_INS_chimpanzee_000264F_1_2727458_quiver_pilon_1692507_1695039	SINE/MIR,SINE/Alu,DNA/hAT-Charlie,LINE/L2,SINE/Alu,LINE/L2,Simple_repeat,SINE/Alu,LINE/L2	hsDel	0.00608835
chr16	15553439	15553552	chr16_15553439_INS_chimpanzee_000496F_1_426396_quiver_pilon_222724_222837	DNA/hAT-Charlie,SINE/Alu	hsDel	0.0214973
chr16	15672405	15672488	chr16_15672405_INS_chimpanzee_000496F_1_426396_quiver_pilon_103377_103460	SINE/Alu	hsDel	0.0156628
chr16	15768334	15768782	chr16_15768334_INS_chimpanzee_000496F_1_426396_quiver_pilon_6817_7265	SINE/Alu,SINE/Alu	hsDel	0.0203458
chr16	17376932	17377729	chr16_17376932_INS_chimpanzee_000336F_1_1455861_quiver_pilon_628225_629022	SINE/Alu,SINE/MIR,SINE/Alu	hsDel	0.00398836
chr16	19126225	19127348	chr16_19126225_INS_chimpanzee_000224F_1_3493128_quiver_pilon_398505_399628	SINE/Alu,DNA/TcMar-Tigger,LTR/ERVL-MaLR,DNA/hAT-Charlie	hsDel	0.00707572
chr16	22033552	22034214	chr16_22033552_INS_chimpanzee_000456F_1_552431_quiver_pilon_410769_411431	SINE/Alu,DNA/TcMar-Tigger,SINE/Alu,DNA/TcMar-Tigger,Low_complexity,SINE/Alu	hsDel	0.0194245
chr16	22345538	22346421	chr16_22345538_INS_chimpanzee_000456F_1_552431_quiver_pilon_98789_99672	DNA/hAT-Charlie,LINE/L1,LINE/L1	hsDel
chr16	22718196	22719272	chr16_22718196_INS_chimpanzee_000267F_1_2721293_quiver_pilon_2585872_2586948	SINE/Alu,SINE/Alu,Low_complexity,LINE/L1,LINE/L1	hsDel	0.0113576
chr16	22723088	22723146	chr16_22723088_INS_chimpanzee_000267F_1_2721293_quiver_pilon_2580934_2580992	LTR/ERV1	hsDel	0.00685683
chr16	24510073	24510135	chr16_24510073_INS_chimpanzee_000267F_1_2721293_quiver_pilon_795840_795902	DNA/hAT-Charlie	hsDel
chr16	24768262	24770727	chr16_24768262_INS_chimpanzee_000267F_1_2721293_quiver_pilon_536426_538891	SINE/Alu,Low_complexity,SINE/Alu,SINE/Alu	hsDel	0.00545196
chr16	25090087	25090798	chr16_25090087_INS_chimpanzee_000267F_1_2721293_quiver_pilon_211485_212196	DNA/hAT-Charlie,LINE/L1,LINE/L1,LINE/L1	hsDel
chr16	25249474	25249829	chr16_25249474_INS_chimpanzee_000267F_1_2721293_quiver_pilon_50629_50984	SINE/Alu,LINE/L1,SINE/Alu	hsDel
chr16	25455816	25458861	chr16_25455816_INS_chimpanzee_000559F_1_298699_quiver_pilon_36889_39934	LINE/L1,Low_complexity,SINE/Alu,LTR/ERVL,Simple_repeat,SINE/MIR,DNA/hAT-Charlie,SINE/Alu,DNA/hAT-Charlie	hsDel
chr16	25672334	25672503	chr16_25672334_INS_chimpanzee_000260F_1_2806784_quiver_pilon_110095_110264	Simple_repeat,SINE/Alu	hsDel	0.0117732
chr16	26496789	26498315	chr16_26496789_INS_chimpanzee_000260F_1_2806784_quiver_pilon_935116_936642	SINE/Alu,DNA/hAT-Charlie,DNA/hAT-Charlie,DNA/hAT-Charlie,DNA/hAT-Charlie	hsDel	0.00875044
chr16	26548780	26551241	chr16_26548780_INS_chimpanzee_000260F_1_2806784_quiver_pilon_988959_991420	SINE/MIR,SINE/MIR,Simple_repeat,LTR/ERVL-MaLR	hsDel	0.00697376
chr16	26904169	26905434	chr16_26904169_INS_chimpanzee_000260F_1_2806784_quiver_pilon_1346182_1347447	LINE/L2,SINE/Alu,SINE/Alu,SINE/MIR	hsDel	0.00228266
chr16	27642692	27643316	chr16_27642692_INS_chimpanzee_000260F_1_2806784_quiver_pilon_2083542_2084166	Simple_repeat,SINE/Alu	hsDel	0.00361399
chr16	30570808	30571651	chr16_30570808_INS_chimpanzee_000516F_1_389671_quiver_pilon_119669_120512	SINE/Alu,SINE/Alu	hsDel
chr16	31195653	31196213	chr16_31195653_INS_chimpanzee_000341F_1_1423315_quiver_pilon_513104_513664	SINE/Alu,LINE/L1,SINE/Alu	hsDel
chr16	31203376	31204323	chr16_31203376_INS_chimpanzee_000341F_1_1423315_quiver_pilon_520611_521558	SINE/Alu,LINE/L2	hsDel	0.0209261
chr16	31247600	31248833	chr16_31247600_INS_chimpanzee_000341F_1_1423315_quiver_pilon_563681_564914	SINE/Alu,SINE/Alu,SINE/Alu	hsDel	0.0112097
chr16	31377309	31379751	chr16_31377309_INS_chimpanzee_000341F_1_1423315_quiver_pilon_693433_695875	SINE/Alu,LINE/L1,LINE/L1,SINE/Alu,LINE/L1,SINE/Alu	hsDel	0.0136035
chr16	31381557	31381623	chr16_31381557_INS_chimpanzee_000341F_1_1423315_quiver_pilon_700129_700195	SINE/Alu	hsDel	0.0029304
chr16	46872504	46873088	chr16_46872504_INS_chimpanzee_000221F_1_3394729_quiver_pilon_2076809_2077393	SINE/Alu,LTR/ERVL-MaLR,DNA/TcMar-Tigger	hsDel	0.0073148
chr16	46950527	46951013	chr16_46950527_INS_chimpanzee_000221F_1_3394729_quiver_pilon_2155051_2155537	SINE/Alu	hsDel	0.00819773
chr16	46950654	46951525	chr16_46950654_INS_chimpanzee_000221F_1_3394729_quiver_pilon_2155662_2156533	SINE/Alu,SINE/Alu,SINE/Alu	hsDel
chr16	47148931	47150303	chr16_47148931_INS_chimpanzee_000221F_1_3394729_quiver_pilon_2349049_2350421	Low_complexity,LINE/L1,LINE/L1	hsDel	0.0123893
chr16	47603820	47603998	chr16_47603820_INS_chimpanzee_000221F_1_3394729_quiver_pilon_2806343_2806521	SINE/MIR	hsDel	0.00288374
chr16	47770942	47771415	chr16_47770942_INS_chimpanzee_000221F_1_3394729_quiver_pilon_2973192_2973665	LINE/L1	hsDel
chr16	47779604	47789513	chr16_47779604_INS_chimpanzee_000221F_1_3394729_quiver_pilon_2982325_2992234	LTR/ERVL,Simple_repeat,SINE/MIR,LINE/L1,SINE/MIR,DNA/hAT-Tip100,LINE/L1,SINE/MIR	hsDel	0.00621349
chr16	48050960	48051984	chr16_48050960_INS_chimpanzee_000221F_1_3394729_quiver_pilon_3267017_3268041	LTR/ERV1,LTR/ERV1,LTR/ERV1	hsDel	0.00407423
chr16	50429475	50430166	chr16_50429475_INS_chimpanzee_000036F_1_18864392_quiver_pilon_16626095_16626786	LTR/ERVL-MaLR,LINE/L1,LINE/L1,SINE/Alu	hsDel
chr16	51117339	51117444	chr16_51117339_INS_chimpanzee_000036F_1_18864392_quiver_pilon_15941580_15941685	.	hsDel	0.00141121
chr16	52609320	52609814	chr16_52609320_INS_chimpanzee_000036F_1_18864392_quiver_pilon_14449852_14450346	SINE/MIR,LINE/L2	hsDel	0.00229459
chr16	52750819	52750906	chr16_52750819_INS_chimpanzee_000036F_1_18864392_quiver_pilon_14308307_14308394	SINE/Alu	hsDel	0.00748237
chr16	52770184	52773170	chr16_52770184_INS_chimpanzee_000036F_1_18864392_quiver_pilon_14285762_14288748	SINE/MIR,DNA/hAT-Charlie,DNA/hAT-Charlie,SINE/MIR,LINE/L1,LINE/L1,SINE/Alu,LTR/ERVL-MaLR	hsDel	0.00383637
chr16	53963784	53965571	chr16_53963784_INS_chimpanzee_000036F_1_18864392_quiver_pilon_13112367_13114154	SINE/Alu,SINE/MIR,SINE/Alu,SINE/Alu,DNA/TcMar-Tigger,LTR/ERVL-MaLR	hsDel	0.0130776
chr16	54254774	54255420	chr16_54254774_INS_chimpanzee_000036F_1_18864392_quiver_pilon_12826164_12826810	DNA/hAT-Charlie,DNA/hAT-Charlie	hsDel	0.00177269
chr16	54344686	54344741	chr16_54344686_INS_chimpanzee_000036F_1_18864392_quiver_pilon_12735962_12736017	.	hsDel	0.00244271
chr16	55586547	55586609	chr16_55586547_INS_chimpanzee_000036F_1_18864392_quiver_pilon_11488159_11488221	LINE/L1	hsDel	0.00259564
chr16	55725695	55736892	chr16_55725695_INS_chimpanzee_000036F_1_18864392_quiver_pilon_11305627_11316824	SINE/MIR,LINE/CR1,Low_complexity,SINE/Alu,SINE/MIR,SINE/MIR,LTR/ERVL,SINE/MIR,LTR/ERVL,LINE/CR1,LINE/L2,LINE/L1,LINE/L1,LINE/L1,LINE/L1,SINE/MIR,LTR/ERVL-MaLR,SINE/MIR,SINE/Alu,SINE/Alu,Simple_repeat,LTR	hsDel	0.0202476
chr16	55731063	55736440	chr16_55731063_INS_chimpanzee_000036F_1_18864392_quiver_pilon_11294810_11300187	LINE/L2,SINE/MIR,LINE/L1,SINE/Alu,LINE/L1,LINE/L2,LINE/L2,LINE/L2	hsDel
chr16	56182421	56184871	chr16_56182421_INS_chimpanzee_000036F_1_18864392_quiver_pilon_10845457_10847907	SINE/Alu,DNA/hAT-Charlie,LINE/L1,LINE/L1	hsDel	0.005468
chr16	56288383	56292457	chr16_56288383_INS_chimpanzee_000036F_1_18864392_quiver_pilon_10735433_10739507	DNA/hAT-Charlie,SINE/MIR,DNA/hAT-Charlie,SINE/MIR,Simple_repeat,LTR/ERVL-MaLR,SINE/MIR,SINE/MIR,LINE/L2	hsDel	0.00271516
chr16	56511333	56512533	chr16_56511333_INS_chimpanzee_000036F_1_18864392_quiver_pilon_10511714_10512914	LTR/ERVL,LINE/L1,Low_complexity,DNA/TcMar-Tigger	hsDel	0.0249138
chr16	56754594	56754723	chr16_56754594_INS_chimpanzee_000036F_1_18864392_quiver_pilon_10276993_10277122	LTR/ERVL-MaLR	hsDel	0.0188991
chr16	56837506	56837632	chr16_56837506_INS_chimpanzee_000036F_1_18864392_quiver_pilon_10193841_10193967	LINE/L1	hsDel	0.00623276
chr16	56926732	56926821	chr16_56926732_INS_chimpanzee_000036F_1_18864392_quiver_pilon_10104428_10104517	SINE/MIR	hsDel	0.0148218
chr16	58212428	58212711	chr16_58212428_INS_chimpanzee_000036F_1_18864392_quiver_pilon_8824455_8824738	LINE/L1	hsDel	0.00696814
chr16	58646673	58654727	chr16_58646673_INS_chimpanzee_000036F_1_18864392_quiver_pilon_8373065_8381119	SINE/Alu,Simple_repeat,Low_complexity,SINE/Alu,Low_complexity,DNA/hAT-Charlie,SINE/Alu,DNA/hAT-Charlie,SINE/Alu,SINE/MIR,SINE/Alu,SINE/MIR,SINE/MIR,SINE/Alu,SINE/MIR,SINE/Alu,SINE/Alu,SINE/Alu,SINE/Alu,SINE/Alu,SINE/Alu,SINE/Alu,SINE/Alu,SINE/Alu,SINE/Alu,LINE/L2,SINE/Alu,SINE/Alu,SINE/Alu,SINE/Alu	hsDel	0.0145027
chr16	58669394	58673721	chr16_58669394_INS_chimpanzee_000036F_1_18864392_quiver_pilon_8345484_8349811	SINE/Alu,SINE/Alu,SINE/Alu,SINE/Alu,Simple_repeat,SINE/Alu,Simple_repeat,Simple_repeat,Low_complexity,SINE/Alu,SINE/Alu,SINE/Alu,SINE/Alu,LINE/L1,SINE/Alu,SINE/Alu,SINE/Alu	hsDel	0.00566016
chr16	60418148	60418817	chr16_60418148_INS_chimpanzee_000036F_1_18864392_quiver_pilon_6591250_6591919	DNA/TcMar-Mariner	hsDel	0.00568582
chr16	60618419	60618693	chr16_60618419_INS_chimpanzee_000036F_1_18864392_quiver_pilon_6390946_6391220	Simple_repeat,Simple_repeat,DNA/TcMar-Tigger	hsDel
chr16	60793799	60793873	chr16_60793799_INS_chimpanzee_000036F_1_18864392_quiver_pilon_6220675_6220749	.	hsDel	0.00248018
chr16	61582717	61582847	chr16_61582717_INS_chimpanzee_000036F_1_18864392_quiver_pilon_5438002_5438132	LINE/L1	hsDel	0.00826291
chr16	61662604	61662779	chr16_61662604_INS_chimpanzee_000036F_1_18864392_quiver_pilon_5358086_5358261	DNA/TcMar-Tigger	hsDel	0.00313636
chr16	61781067	61781801	chr16_61781067_INS_chimpanzee_000036F_1_18864392_quiver_pilon_5239425_5240159	LINE/L2	hsDel	0.0036492
chr16	61887308	61891451	chr16_61887308_INS_chimpanzee_000036F_1_18864392_quiver_pilon_5141545_5145688	LTR/ERVL-MaLR,LTR/ERVL-MaLR,LINE/L1,Simple_repeat,LINE/L1,LINE/L1,LINE/L1,LINE/L1,LINE/L1,Simple_repeat,LINE/L1,SINE/MIR,SINE/Alu,LINE/L1	hsDel	0.00292425
chr16	62166233	62166407	chr16_62166233_INS_chimpanzee_000036F_1_18864392_quiver_pilon_4861419_4861593	LINE/L1	hsDel	0.00597443
chr16	62346205	62346267	chr16_62346205_INS_chimpanzee_000036F_1_18864392_quiver_pilon_4691193_4691255	LINE/L1	hsDel	0.00351106
chr16	62508050	62510590	chr16_62508050_INS_chimpanzee_000036F_1_18864392_quiver_pilon_4527188_4529728	LTR/ERVK,DNA/hAT-Charlie,Low_complexity,LTR/ERV1	hsDel
chr16	62573120	62573952	chr16_62573120_INS_chimpanzee_000036F_1_18864392_quiver_pilon_4461198_4462030	Simple_repeat,SINE/Alu	hsDel	0.00532355
chr16	62969047	62969404	chr16_62969047_INS_chimpanzee_000036F_1_18864392_quiver_pilon_4065713_4066070	LINE/L1,LINE/L2	hsDel	0.00474179
chr16	63523067	63523458	chr16_63523067_INS_chimpanzee_000036F_1_18864392_quiver_pilon_3514198_3514589	SINE/Alu,Simple_repeat,LTR/ERVL-MaLR	hsDel	0.00885265
chr16	63628624	63631118	chr16_63628624_INS_chimpanzee_000036F_1_18864392_quiver_pilon_3406537_3409031	LINE/L1,SINE/MIR,SINE/MIR,LTR/ERVL	hsDel
chr16	64921420	64930278	chr16_64921420_INS_chimpanzee_000036F_1_18864392_quiver_pilon_2093907_2102765	LINE/L1,Simple_repeat,LINE/L1,LINE/L1,DNA/TcMar-Tigger,LTR/ERV1?,Low_complexity,SINE/Alu,Simple_repeat,LTR/Gypsy?,LINE/L1,LINE/L1,LINE/L1,LINE/L1,LTR/ERVL-MaLR,LINE/L1,LINE/L1	hsDel
chr16	65544489	65544938	chr16_65544489_INS_chimpanzee_000036F_1_18864392_quiver_pilon_1463312_1463761	LTR/ERVL,Simple_repeat	hsDel	0.00337343
chr16	65673525	65675290	chr16_65673525_INS_chimpanzee_000036F_1_18864392_quiver_pilon_1326426_1328191	DNA/TcMar-Tc2,LINE/L2,SINE/MIR,LINE/L2	hsDel	0.00123195
chr16	66471371	66471472	chr16_66471371_INS_chimpanzee_000036F_1_18864392_quiver_pilon_535033_535134	SINE/MIR	hsDel
chr16	67076653	67077664	chr16_67076653_INS_chimpanzee_000240F_1_3179237_quiver_pilon_3127125_3128136	SINE/Alu,DNA/hAT-Blackjack,DNA/hAT-Charlie,SINE/Alu,DNA/hAT-Charlie,LINE/L1	hsDel	0.0223728
chr16	67712310	67713710	chr16_67712310_INS_chimpanzee_000240F_1_3179237_quiver_pilon_2492142_2493542	SINE/Alu,SINE/Alu,LINE/L2	hsDel
chr16	67757182	67757266	chr16_67757182_INS_chimpanzee_000240F_1_3179237_quiver_pilon_2443697_2443781	SINE/Alu	hsDel	0.014511
chr16	68268844	68270524	chr16_68268844_INS_chimpanzee_000240F_1_3179237_quiver_pilon_1933983_1935663	SINE/Alu,SINE/Alu,LINE/L1,SINE/Alu,SINE/Alu,Low_complexity,DNA/hAT-Charlie,SINE/Alu,SINE/Alu,SINE/Alu	hsDel
chr16	68464970	68465037	chr16_68464970_INS_chimpanzee_000240F_1_3179237_quiver_pilon_1737622_1737689	SINE/Alu	hsDel	0.00818537
chr16	69581271	69581670	chr16_69581271_INS_chimpanzee_000240F_1_3179237_quiver_pilon_623559_623958	LINE/L1,SINE/Alu	hsDel
chr16	69584589	69585295	chr16_69584589_INS_chimpanzee_000240F_1_3179237_quiver_pilon_619541_620247	SINE/Alu,SINE/Alu,LINE/CR1,SINE/Alu	hsDel
chr16	69737466	69738571	chr16_69737466_INS_chimpanzee_000240F_1_3179237_quiver_pilon_462773_463878	SINE/MIR,LINE/L1,SINE/Alu,SINE/Alu	hsDel	0.00671379
chr16	70420118	70420636	chr16_70420118_INS_chimpanzee_000188F_1_4196862_quiver_pilon_3983549_3984067	SINE/Alu	hsDel	0.0105461
chr16	70440396	70442616	chr16_70440396_INS_chimpanzee_000188F_1_4196862_quiver_pilon_3961129_3963349	LTR/ERV1,SINE/Alu,LTR/ERV1,SINE/Alu,LTR/ERV1,LTR/ERV1,SINE/Alu,SINE/Alu	hsDel	0.0186747
chr16	71025781	71025836	chr16_71025781_INS_chimpanzee_000188F_1_4196862_quiver_pilon_3377360_3377415	LINE/L2	hsDel	0.00853214
chr16	71512971	71513086	chr16_71512971_INS_chimpanzee_000188F_1_4196862_quiver_pilon_2886101_2886216	.	hsDel	0.0192357
chr16	71785528	71785987	chr16_71785528_INS_chimpanzee_000188F_1_4196862_quiver_pilon_2613449_2613908	SINE/Alu,DNA/hAT-Charlie,DNA/hAT-Charlie,SINE/Alu	hsDel	0.0109133
chr16	71942472	71952062	chr16_71942472_INS_chimpanzee_000188F_1_4196862_quiver_pilon_2447860_2457450	LINE/L2,SINE/Alu,SINE/Alu,LINE/L1,SINE/Alu,SINE/Alu,SINE/Alu,SINE/Alu,LINE/L1,SINE/Alu,LINE/L1,SINE/Alu,LINE/L1,SINE/Alu,LINE/L1,LINE/L1,LINE/L2,LINE/L1,LINE/L1,SINE/Alu,LINE/L1,DNA/TcMar-Tigger,SINE/Alu,SINE/Alu,LINE/L1,LTR/ERVL-MaLR,LINE/L1,SINE/Alu,LINE/L1,SINE/Alu,LINE/L1	hsDel	0.0149748
chr16	73442222	73442425	chr16_73442222_INS_chimpanzee_000188F_1_4196862_quiver_pilon_943036_943239	LTR/ERVL-MaLR,DNA/PiggyBac,LTR/ERVL-MaLR	hsDel	0.0075412
chr16	74069716	74071838	chr16_74069716_INS_chimpanzee_000188F_1_4196862_quiver_pilon_323452_325574	SINE/Alu,Simple_repeat,LINE/L2,SINE/MIR,LINE/L2	hsDel	0.0117131
chr16	74207650	74210319	chr16_74207650_INS_chimpanzee_000188F_1_4196862_quiver_pilon_184282_186951	SINE/Alu,LTR/ERV1,SINE/Alu,SINE/MIR,LTR/ERVL-MaLR,SINE/MIR,DNA/hAT-Charlie,SINE/Alu,SINE/Alu	hsDel	0.00777534
chr16	74285969	74286467	chr16_74285969_INS_chimpanzee_000188F_1_4196862_quiver_pilon_105810_106308	LINE/L2	hsDel	0.00597374
chr16	74983647	74983898	chr16_74983647_INS_chimpanzee_000215F_1_3689655_quiver_pilon_3063519_3063770	SINE/MIR	hsDel	0.00765443
chr16	75167477	75167946	chr16_75167477_INS_chimpanzee_000215F_1_3689655_quiver_pilon_2879213_2879682	LINE/L1	hsDel
chr16	75202271	75203209	chr16_75202271_INS_chimpanzee_000215F_1_3689655_quiver_pilon_2843074_2844012	LINE/L1,SINE/Alu,LINE/L1	hsDel	0.0246416
chr16	75665123	75666636	chr16_75665123_INS_chimpanzee_000215F_1_3689655_quiver_pilon_2374873_2376386	LINE/L1,LTR/ERVL-MaLR,LINE/L1,LINE/L1	hsDel	0.010666
chr16	76799325	76800005	chr16_76799325_INS_chimpanzee_000215F_1_3689655_quiver_pilon_1235777_1236457	LINE/L2,DNA/hAT-Charlie	hsDel
chr16	76831577	76833560	chr16_76831577_INS_chimpanzee_000215F_1_3689655_quiver_pilon_1201459_1203442	LINE/L1	hsDel	0.00467041
chr16	76902916	76903490	chr16_76902916_INS_chimpanzee_000215F_1_3689655_quiver_pilon_1128966_1129540	LINE/L1	hsDel	0.00621627
chr16	76974215	76974723	chr16_76974215_INS_chimpanzee_000215F_1_3689655_quiver_pilon_1056997_1057505	LINE/L1	hsDel	0.00297713
chr16	77583927	77585602	chr16_77583927_INS_chimpanzee_000215F_1_3689655_quiver_pilon_438525_440200	LINE/CR1,Simple_repeat,LTR/ERVL,SINE/Alu,LTR/ERVL,SINE/Alu,Simple_repeat,SINE/Alu	hsDel	0.0408376
chr16	77695539	77705692	chr16_77695539_INS_chimpanzee_000215F_1_3689655_quiver_pilon_315454_325607	SINE/Alu,SINE/MIR,SINE/MIR,LTR/ERVL-MaLR,SINE/MIR,SINE/Alu,DNA/hAT-Charlie,SINE/Alu,LINE/L1,Low_complexity,DNA/hAT-Blackjack,DNA/hAT-Charlie,SINE/Alu,Low_complexity,LINE/L1,DNA/TcMar-Mariner,SINE/MIR,DNA/hAT-Charlie,SINE/Alu,DNA/hAT-Charlie,SINE/MIR,Low_complexity,LINE/L2,SINE/MIR,SINE/MIR,Low_complexity,LINE/L1,LINE/L2,DNA/hAT-Charlie,SINE/MIR,SINE/Alu	hsDel	0.0225398
chr16	80076557	80076666	chr16_80076557_INS_chimpanzee_000093F_1_10181781_quiver_pilon_2074408_2074517	.	hsDel	0.00153772
chr16	80149262	80149669	chr16_80149262_INS_chimpanzee_000093F_1_10181781_quiver_pilon_2148167_2148574	.	hsDel	0.00245077
chr16	80205262	80205883	chr16_80205262_INS_chimpanzee_000093F_1_10181781_quiver_pilon_2204229_2204850	LINE/L2	hsDel	0.00409142
chr16	80855607	80855829	chr16_80855607_INS_chimpanzee_000093F_1_10181781_quiver_pilon_2863654_2863876	.	hsDel
chr16	81026858	81028715	chr16_81026858_INS_chimpanzee_000093F_1_10181781_quiver_pilon_3034864_3036721	SINE/Alu,LINE/L2,DNA/hAT-Charlie,SINE/Alu,LINE/L1,SINE/Alu	hsDel	0.00820521
chr16	81214235	81214326	chr16_81214235_INS_chimpanzee_000093F_1_10181781_quiver_pilon_3223072_3223163	SINE/Alu,LINE/L1	hsDel	0.00803678
chr16	81827452	81827837	chr16_81827452_INS_chimpanzee_000093F_1_10181781_quiver_pilon_3839435_3839820	SINE/Alu,LINE/CR1,SINE/Alu	hsDel	0.00566731
chr16	82328074	82328486	chr16_82328074_INS_chimpanzee_000093F_1_10181781_quiver_pilon_4342137_4342549	LTR/ERVL-MaLR,DNA/hAT-Tip100	hsDel	0.0106477
chr16	84144094	84144347	chr16_84144094_INS_chimpanzee_000093F_1_10181781_quiver_pilon_6152345_6152598	SINE/MIR	hsDel	0.0127078
chr16	84425224	84425492	chr16_84425224_INS_chimpanzee_000093F_1_10181781_quiver_pilon_6435000_6435268	SINE/MIR,LINE/L2	hsDel	0.00590984
chr16	84506634	84508456	chr16_84506634_INS_chimpanzee_000093F_1_10181781_quiver_pilon_6514325_6516147	LTR/ERV1,LINE/L2,SINE/MIR	hsDel
chr16	84705937	84706205	chr16_84705937_INS_chimpanzee_000093F_1_10181781_quiver_pilon_6716568_6716836	SINE/Alu,SINE/Alu,SINE/Alu	hsDel	0.00759818
chr16	84780979	84781830	chr16_84780979_INS_chimpanzee_000093F_1_10181781_quiver_pilon_6794057_6794908	LTR/ERV1	hsDel	0.0124921
chr16	85289977	85293748	chr16_85289977_INS_chimpanzee_000093F_1_10181781_quiver_pilon_7305219_7308990	DNA/hAT-Charlie,SINE/MIR,Simple_repeat,SINE/Alu,LINE/L2,SINE/MIR,SINE/MIR,SINE/MIR	hsDel	0.0290389
chr16	85769067	85769375	chr16_85769067_INS_chimpanzee_000093F_1_10181781_quiver_pilon_7781942_7782250	SINE/Alu,SINE/Alu	hsDel	0.00900037
chr16	85817380	85821142	chr16_85817380_INS_chimpanzee_000093F_1_10181781_quiver_pilon_7829124_7832886	SINE/Alu,SINE/Alu,LTR/ERVL,LTR/ERVL,SINE/Alu,LTR/ERVL,LTR/ERVL,LTR/ERVL,LINE/L1,LINE/L1,SINE/Alu,SINE/Alu	hsDel	0.0105192
chr16	86050783	86051016	chr16_86050783_INS_chimpanzee_000093F_1_10181781_quiver_pilon_8064548_8064781	LINE/L2	hsDel	0.00704039
chr16	86397568	86401304	chr16_86397568_INS_chimpanzee_000093F_1_10181781_quiver_pilon_8412130_8415866	SINE/Alu,LINE/L1,LINE/L1,SINE/Alu,LINE/L1,LTR/ERVL-MaLR,SINE/Alu	hsDel	0.00656694
chr16	86787861	86788192	chr16_86787861_INS_chimpanzee_000093F_1_10181781_quiver_pilon_8797596_8797927	Simple_repeat,LINE/L1	hsDel
chr16	87031760	87031829	chr16_87031760_INS_chimpanzee_000093F_1_10181781_quiver_pilon_9043792_9043861	LTR/ERVL-MaLR	hsDel	0.00286462
chr16	87680400	87687264	chr16_87680400_INS_chimpanzee_000093F_1_10181781_quiver_pilon_9695602_9702466	LTR/ERVL-MaLR,LTR/ERVL-MaLR,SINE/MIR,SINE/Alu,SINE/Alu,SINE/MIR,LTR/ERVL-MaLR,SINE/MIR,LINE/L2,DNA/hAT-Charlie,LTR/ERVL-MaLR	hsDel
chr16	87689067	87689130	chr16_87689067_INS_chimpanzee_000093F_1_10181781_quiver_pilon_9711127_9711190	.	hsDel	0.00825364
chr16	87836363	87836485	chr16_87836363_INS_chimpanzee_000093F_1_10181781_quiver_pilon_9858478_9858600	.	hsDel	0.00975154
chr16	88833088	88833404	chr16_88833088_INS_chimpanzee_000396F_1_921816_quiver_pilon_705103_705419	SINE/Alu,SINE/Alu	hsDel	0.0108311
chr16	88862799	88864303	chr16_88862799_INS_chimpanzee_000396F_1_921816_quiver_pilon_734566_736070	LTR/ERVL-MaLR,LTR/ERVL-MaLR	hsDel	0.0166497
chr16	89099072	89099246	chr16_89099072_INS_chimpanzee_000370F_1_1130925_quiver_pilon_1037135_1037309	.	hsDel	0.0181884
chr16	89302004	89302079	chr16_89302004_INS_chimpanzee_000370F_1_1130925_quiver_pilon_831020_831095	.	hsDel	0.0121736
chr16	89634003	89634079	chr16_89634003_INS_chimpanzee_000370F_1_1130925_quiver_pilon_492301_492377	.	hsDel
chr17	329214	329528	chr17_329214_INS_chimpanzee_000266F_1_2731110_quiver_pilon_13464_13778	SINE/Alu,SINE/Alu	hsDel
chr17	923313	924753	chr17_923313_INS_chimpanzee_000266F_1_2731110_quiver_pilon_590981_592421	SINE/MIR,SINE/Alu,SINE/Alu,SINE/Alu,DNA/TcMar-Mariner	hsDel	0.0191162
chr17	925196	925250	chr17_925196_INS_chimpanzee_000266F_1_2731110_quiver_pilon_594313_594367	.	hsDel	0.00466588
chr17	1450400	1450716	chr17_1450400_INS_chimpanzee_000266F_1_2731110_quiver_pilon_1126882_1127198	SINE/Alu,SINE/Alu	hsDel	0.0218986
chr17	1585452	1585925	chr17_1585452_INS_chimpanzee_000266F_1_2731110_quiver_pilon_1263676_1264149	SINE/Alu,SINE/Alu,SINE/Alu	hsDel	0.0301395
chr17	1721274	1722296	chr17_1721274_INS_chimpanzee_000266F_1_2731110_quiver_pilon_1388051_1389073	SINE/Alu,SINE/Alu,SINE/MIR,SINE/Alu,SINE/Alu	hsDel	0.00663672
chr17	1723776	1724078	chr17_1723776_INS_chimpanzee_000266F_1_2731110_quiver_pilon_1391543_1391845	SINE/Alu,SINE/Alu	hsDel	0.0228892
chr17	2345599	2347331	chr17_2345599_INS_chimpanzee_000266F_1_2731110_quiver_pilon_2026968_2028700	SINE/Alu,DNA/hAT-Charlie,DNA/hAT-Charlie,DNA/hAT-Charlie,SINE/Alu,SINE/Alu	hsDel	0.00719564
chr17	2456935	2457389	chr17_2456935_INS_chimpanzee_000266F_1_2731110_quiver_pilon_2135807_2136261	SINE/Alu,SINE/Alu	hsDel	0.0162528
chr17	2479938	2480566	chr17_2479938_INS_chimpanzee_000266F_1_2731110_quiver_pilon_2159311_2159939	SINE/Alu,SINE/MIR,SINE/Alu	hsDel	0.0109039
chr17	2521152	2522502	chr17_2521152_INS_chimpanzee_000266F_1_2731110_quiver_pilon_2200383_2201733	SINE/Alu,Simple_repeat,SINE/Alu,SINE/MIR,SINE/Alu,SINE/Alu,LTR/ERVL-MaLR,SINE/Alu	hsDel	0.0138987
chr17	2932536	2933355	chr17_2932536_INS_chimpanzee_000266F_1_2731110_quiver_pilon_2615658_2616477	SINE/Alu,SINE/Alu	hsDel	0.0121055
chr17	3159866	3163945	chr17_3159866_INS_chimpanzee_000152F_1_5633702_quiver_pilon_5532044_5536123	LINE/CR1,LINE/L1,SINE/Alu,LINE/L1,LTR/ERVL-MaLR,LINE/L1,LINE/L1,LINE/L1,LINE/L1,SINE/Alu	hsDel	0.0338733
chr17	3311189	3327058	chr17_3311189_INS_chimpanzee_000152F_1_5633702_quiver_pilon_5365143_5381012	DNA/hAT,SINE/Alu,SINE/MIR,LINE/L2,SINE/Alu,SINE/Alu,Low_complexity,LINE/L1,LINE/L1,SINE/MIR,Simple_repeat,SINE/MIR,SINE/Alu,Simple_repeat,SINE/Alu,Low_complexity,Low_complexity,LINE/L1,LINE/L1,LINE/L1,SINE/Alu,LTR/ERVL-MaLR,Low_complexity,SINE/Alu,SINE/MIR,Simple_repeat,LINE/L1,LINE/L2,Low_complexity,LINE/L2,LINE/L2,DNA/hAT-Charlie,LINE/L1,LINE/L1,SINE/Alu,Simple_repeat,Simple_repeat,Simple_repeat,LINE/L1,Low_complexity,SINE/MIR,LINE/L1	hsDel
chr17	3913065	3913180	chr17_3913065_INS_chimpanzee_000152F_1_5633702_quiver_pilon_4759648_4759763	LINE/CR1	hsDel	0.0167315
chr17	4383810	4386590	chr17_4383810_INS_chimpanzee_000152F_1_5633702_quiver_pilon_4288492_4291272	SINE/Alu,SINE/Alu,SINE/Alu,SINE/Alu,Simple_repeat,SINE/Alu,SINE/Alu,SINE/Alu,SINE/Alu	hsDel	0.0273605
chr17	4647969	4649299	chr17_4647969_INS_chimpanzee_000152F_1_5633702_quiver_pilon_4017221_4018551	SINE/Alu,SINE/Alu	hsDel	0.0152757
chr17	5030292	5030607	chr17_5030292_INS_chimpanzee_000152F_1_5633702_quiver_pilon_3642405_3642720	SINE/Alu,SINE/Alu	hsDel	0.0155025
chr17	5278296	5279227	chr17_5278296_INS_chimpanzee_000152F_1_5633702_quiver_pilon_3396726_3397657	SINE/Alu,LINE/L1,LINE/CR1,SINE/Alu,LINE/CR1,SINE/Alu	hsDel	0.0144957
chr17	6091512	6091978	chr17_6091512_INS_chimpanzee_000152F_1_5633702_quiver_pilon_2584151_2584617	LINE/L1	hsDel	0.0058939
chr17	6986632	6987215	chr17_6986632_INS_chimpanzee_000152F_1_5633702_quiver_pilon_1693387_1693970	SINE/Alu	hsDel
chr17	7694160	7696342	chr17_7694160_INS_chimpanzee_000152F_1_5633702_quiver_pilon_983696_985878	LINE/L1,SINE/Alu,LINE/L1,SINE/Alu,SINE/Alu,LINE/L2,SINE/Alu	hsDel
chr17	7725226	7726686	chr17_7725226_INS_chimpanzee_000152F_1_5633702_quiver_pilon_951319_952779	SINE/Alu,LINE/L1,SINE/Alu,SINE/Alu,SINE/Alu,SINE/Alu,SINE/Alu	hsDel	0.0132934
chr17	8286358	8286680	chr17_8286358_INS_chimpanzee_000053F_1_16091958_quiver_pilon_10711166_10711488	SINE/Alu,SINE/Alu	hsDel	0.017333
chr17	8379278	8380732	chr17_8379278_INS_chimpanzee_000053F_1_16091958_quiver_pilon_10803755_10805209	SINE/Alu,SINE/Alu,LINE/L2,LINE/L1,SINE/Alu	hsDel
chr17	8871206	8871306	chr17_8871206_INS_chimpanzee_000053F_1_16091958_quiver_pilon_11300779_11300879	.	hsDel
chr17	9260430	9261556	chr17_9260430_INS_chimpanzee_000053F_1_16091958_quiver_pilon_11689203_11690329	SINE/Alu,SINE/Alu,SINE/MIR,SINE/MIR,SINE/Alu	hsDel	0.0115842
chr17	9901444	9903876	chr17_9901444_INS_chimpanzee_000053F_1_16091958_quiver_pilon_12327567_12329999	LINE/L1,SINE/Alu,LINE/L1,SINE/Alu,LINE/L1,DNA/hAT-Charlie,LINE/L1,Simple_repeat,SINE/Alu,SINE/MIR,SINE/MIR	hsDel
chr17	10187298	10189558	chr17_10187298_INS_chimpanzee_000053F_1_16091958_quiver_pilon_12613385_12615645	LTR/ERVL-MaLR,SINE/Alu,Low_complexity,Low_complexity,Simple_repeat,SINE/Alu,LINE/L2,DNA/hAT-Charlie,SINE/Alu,LTR/ERVL-MaLR	hsDel	0.0207433
chr17	10194818	10194931	chr17_10194818_INS_chimpanzee_000053F_1_16091958_quiver_pilon_12623210_12623323	SINE/Alu	hsDel	0.00900989
chr17	10895827	10896703	chr17_10895827_INS_chimpanzee_000053F_1_16091958_quiver_pilon_13323170_13324046	LINE/L2	hsDel	0.00533906
chr17	10895953	10897522	chr17_10895953_INS_chimpanzee_000053F_1_16091958_quiver_pilon_13324172_13325741	DNA/TcMar-Tigger,LINE/L2,LINE/L1,LINE/L2,LINE/L1,SINE/Alu,LINE/L1	hsDel	0.0054418
chr17	10910432	10910924	chr17_10910432_INS_chimpanzee_000053F_1_16091958_quiver_pilon_13340221_13340713	DNA/hAT-Tip100,DNA/hAT-Tip100,LINE/L1,SINE/Alu	hsDel	0.0093679
chr17	10972674	10978430	chr17_10972674_INS_chimpanzee_000053F_1_16091958_quiver_pilon_13403103_13408859	Simple_repeat,LINE/L1,LINE/L1,LTR/ERVL-MaLR,LINE/L1,Simple_repeat,LINE/L1,DNA/hAT-Charlie,LTR/ERVL-MaLR,DNA/hAT-Charlie,Low_complexity,SINE/MIR	hsDel
chr17	11169908	11170598	chr17_11169908_INS_chimpanzee_000053F_1_16091958_quiver_pilon_13601216_13601906	SINE/Alu,LTR/ERVL	hsDel	0.00463982
chr17	11445119	11445249	chr17_11445119_INS_chimpanzee_000053F_1_16091958_quiver_pilon_13876814_13876944	LTR/ERVL-MaLR	hsDel
chr17	11757301	11758537	chr17_11757301_INS_chimpanzee_000053F_1_16091958_quiver_pilon_14189178_14190414	SINE/Alu,LINE/L1,Low_complexity,LTR/ERVL-MaLR,SINE/Alu,LTR/ERVL-MaLR,DNA/hAT-Charlie	hsDel
chr17	11787433	11787746	chr17_11787433_INS_chimpanzee_000053F_1_16091958_quiver_pilon_14220455_14220768	LTR/ERV1,LTR/ERV1	hsDel	0.00493177
chr17	11953660	11955471	chr17_11953660_INS_chimpanzee_000053F_1_16091958_quiver_pilon_14387841_14389652	SINE/Alu,LINE/L1,SINE/Alu	hsDel	0.00973192
chr17	12226885	12227223	chr17_12226885_INS_chimpanzee_000053F_1_16091958_quiver_pilon_14662343_14662681	SINE/Alu,LINE/L1,SINE/Alu	hsDel	0.00832706
chr17	12531036	12532258	chr17_12531036_INS_chimpanzee_000053F_1_16091958_quiver_pilon_14958439_14959661	LINE/L1,LINE/L1,LINE/L1	hsDel	0.0100959
chr17	13381545	13384186	chr17_13381545_INS_chimpanzee_000053F_1_16091958_quiver_pilon_15805479_15808120	SINE/Alu,LTR/ERV1,LTR/ERV1,LTR/ERVL-MaLR,LTR/ERV1,LTR?	hsDel
chr17	15236568	15236619	chr17_15236568_INS_chimpanzee_000312F_1_1797467_quiver_pilon_291076_291127	Low_complexity	hsDel	0.00752492
chr17	15338180	15338868	chr17_15338180_INS_chimpanzee_000312F_1_1797467_quiver_pilon_189018_189706	LINE/L1	hsDel
chr17	15449066	15449270	chr17_15449066_INS_chimpanzee_000312F_1_1797467_quiver_pilon_74195_74399	LINE/L2	hsDel	0.0159064
chr17	16063570	16064868	chr17_16063570_INS_chimpanzee_000350F_1_1272564_quiver_pilon_853658_854956	DNA/TcMar-Tigger,LINE/L2,LINE/L1	hsDel	0.0135325
chr17	16179877	16179933	chr17_16179877_INS_chimpanzee_000350F_1_1272564_quiver_pilon_739369_739425	SINE/Alu	hsDel	0.00319129
chr17	16227353	16228544	chr17_16227353_INS_chimpanzee_000350F_1_1272564_quiver_pilon_690688_691879	SINE/Alu,SINE/Alu,SINE/Alu,SINE/Alu,SINE/Alu	hsDel	0.00625975
chr17	16538634	16539143	chr17_16538634_INS_chimpanzee_000350F_1_1272564_quiver_pilon_371899_372408	SINE/Alu,SINE/Alu	hsDel	0.00779859
chr17	17302590	17302833	chr17_17302590_INS_chimpanzee_000353F_1_1285883_quiver_pilon_515679_515922	LINE/L1	hsDel	0.014908
chr17	17675048	17675513	chr17_17675048_INS_chimpanzee_000353F_1_1285883_quiver_pilon_885860_886325	SINE/Alu,LINE/L2,SINE/Alu	hsDel	0.0253453
chr17	17727905	17728310	chr17_17727905_INS_chimpanzee_000353F_1_1285883_quiver_pilon_939208_939613	Low_complexity	hsDel	0.0281397
chr17	17809006	17809311	chr17_17809006_INS_chimpanzee_000353F_1_1285883_quiver_pilon_1019977_1020282	LINE/L2,SINE/Alu	hsDel	0.00724478
chr17	19244049	19244156	chr17_19244049_INS_chimpanzee_000332F_1_1463683_quiver_pilon_343642_343749	.	hsDel	0.00685416
chr17	19460046	19460311	chr17_19460046_INS_chimpanzee_000332F_1_1463683_quiver_pilon_555840_556105	.	hsDel	0.00525757
chr17	19848667	19851917	chr17_19848667_INS_chimpanzee_000332F_1_1463683_quiver_pilon_946931_950181	SINE/Alu,SINE/Alu,LINE/L1,Low_complexity,SINE/Alu,DNA/hAT-Charlie,LINE/L1,SINE/Alu,LINE/L1,SINE/Alu,SINE/Alu	hsDel	0.0125835
chr17	19910337	19910657	chr17_19910337_INS_chimpanzee_000332F_1_1463683_quiver_pilon_1012249_1012569	SINE/Alu,SINE/Alu	hsDel	0.00569719
chr17	19917869	19918648	chr17_19917869_INS_chimpanzee_000332F_1_1463683_quiver_pilon_1020090_1020869	SINE/Alu,SINE/Alu	hsDel	0.0130954
chr17	19944383	19945392	chr17_19944383_INS_chimpanzee_000332F_1_1463683_quiver_pilon_1047338_1048347	LINE/L2,SINE/Alu,LINE/L2,SINE/Alu	hsDel	0.00868077
chr17	19992898	19997700	chr17_19992898_INS_chimpanzee_000332F_1_1463683_quiver_pilon_1096748_1101550	SINE/Alu,SINE/Alu,SINE/Alu,Simple_repeat,SINE/Alu,Low_complexity,SINE/Alu,LTR/ERVK,SINE/Alu,LINE/L1,LTR/ERVL-MaLR,LINE/L1,SINE/Alu,SINE/MIR,SINE/Alu,SINE/Alu	hsDel	0.0232711
chr17	20750542	20750592	chr17_20750542_INS_chimpanzee_000350F_1_1272564_quiver_pilon_73560_73610	LINE/L2	hsDel	0.00459135
chr17	20820608	20820790	chr17_20820608_INS_chimpanzee_000350F_1_1272564_quiver_pilon_143451_143633	LINE/L1	hsDel	0.00892784
chr17	21256427	21257042	chr17_21256427_INS_chimpanzee_000435F_1_784591_quiver_pilon_214208_214823	SINE/Alu,LINE/L1,LTR/ERV1,SINE/Alu	hsDel
chr17	27338706	27341139	chr17_27338706_INS_chimpanzee_000087F_1_10942768_quiver_pilon_303401_305834	SINE/Alu,LINE/L1,SINE/Alu,SINE/Alu,SINE/Alu,SINE/Alu,LTR/ERV1,SINE/Alu,LTR/ERV1	hsDel	0.016399
chr17	28277851	28287535	chr17_28277851_INS_chimpanzee_000087F_1_10942768_quiver_pilon_1231052_1240736	SINE/Alu,SINE/Alu,SINE/Alu,SINE/Alu,LTR/ERVK,LTR/ERVK,LTR/ERVK,LTR/ERVK,LTR/ERVK,LTR/ERVK,SINE/Alu,SINE/MIR,LINE/L1,SINE/Alu	hsDel	0.0167869
chr17	29643544	29643781	chr17_29643544_INS_chimpanzee_000087F_1_10942768_quiver_pilon_2609479_2609716	SINE/Alu,SINE/Alu	hsDel	0.00508476
chr17	30049374	30053054	chr17_30049374_INS_chimpanzee_000087F_1_10942768_quiver_pilon_3016282_3019962	SINE/Alu,LTR/ERVL,LINE/L1,Low_complexity,SINE/Alu,LINE/L1,SINE/Alu,LINE/L1,SINE/Alu,LINE/L1,LINE/L1,SINE/Alu,LINE/L1,SINE/Alu	hsDel	0.00634315
chr17	30526482	30527648	chr17_30526482_INS_chimpanzee_000087F_1_10942768_quiver_pilon_3495310_3496476	SINE/Alu	hsDel	0.0150049
chr17	33217132	33217330	chr17_33217132_INS_chimpanzee_000087F_1_10942768_quiver_pilon_6161995_6162193	.	hsDel	0.00279627
chr17	33231889	33232377	chr17_33231889_INS_chimpanzee_000087F_1_10942768_quiver_pilon_6176984_6177472	SINE/MIR,LINE/L1,SINE/Alu	hsDel	0.0033893
chr17	33600220	33600288	chr17_33600220_INS_chimpanzee_000087F_1_10942768_quiver_pilon_6546255_6546323	LTR/ERVL-MaLR	hsDel	0.00473335
chr17	34020488	34022920	chr17_34020488_INS_chimpanzee_000087F_1_10942768_quiver_pilon_6961224_6963656	SINE/MIR,SINE/Alu,LINE/L1,SINE/MIR,SINE/Alu,LTR/ERVL-MaLR	hsDel	0.0192362
chr17	34431658	34431773	chr17_34431658_INS_chimpanzee_000087F_1_10942768_quiver_pilon_7372670_7372785	SINE/Alu	hsDel	0.00650692
chr17	35185803	35186302	chr17_35185803_INS_chimpanzee_000087F_1_10942768_quiver_pilon_8129056_8129555	SINE/MIR	hsDel	0.0193302
chr17	35756764	35757343	chr17_35756764_INS_chimpanzee_000087F_1_10942768_quiver_pilon_8698029_8698608	SINE/Alu,SINE/Alu	hsDel
chr17	36054667	36055727	chr17_36054667_INS_chimpanzee_000087F_1_10942768_quiver_pilon_8995776_8996836	SINE/Alu,DNA/TcMar-Tigger,SINE/Alu,DNA/TcMar-Tigger,SINE/Alu	hsDel	0.00754855
chr17	37463777	37465271	chr17_37463777_INS_chimpanzee_000087F_1_10942768_quiver_pilon_10126268_10127762	SINE/Alu,LINE/L1,SINE/Alu,SINE/Alu	hsDel	0.0262553
chr17	37776338	37776551	chr17_37776338_INS_chimpanzee_000087F_1_10942768_quiver_pilon_10436865_10437078	.	hsDel	0.0160401
chr17	37842173	37842242	chr17_37842173_INS_chimpanzee_000087F_1_10942768_quiver_pilon_10502540_10502609	DNA/TcMar-Tigger	hsDel	0.0130947
chr17	42198932	42199146	chr17_42198932_INS_chimpanzee_000177F_1_4672512_quiver_pilon_1010093_1010307	SINE/Alu	hsDel	0.00758194
chr17	42880584	42880910	chr17_42880584_INS_chimpanzee_000177F_1_4672512_quiver_pilon_330638_330964	SINE/Alu,LINE/L2,SINE/Alu	hsDel	0.0306725
chr17	43836829	43839283	chr17_43836829_INS_chimpanzee_000344F_1_1360276_quiver_pilon_492379_494833	LINE/L1,SINE/Alu,Simple_repeat,LINE/L1,LINE/L1,SINE/Alu,LINE/L1,SINE/Alu,LINE/L1,SINE/Alu,LINE/L1,LINE/L1	hsDel
chr17	44087133	44087202	chr17_44087133_INS_chimpanzee_000344F_1_1360276_quiver_pilon_743864_743933	Simple_repeat	hsDel	0.011831
chr17	44513404	44513782	chr17_44513404_INS_chimpanzee_000344F_1_1360276_quiver_pilon_1166972_1167350	SINE/Alu,LINE/L1,SINE/Alu	hsDel
chr17	44793699	44794631	chr17_44793699_INS_chimpanzee_000409F_1_830902_quiver_pilon_707589_708521	SINE/Alu,LINE/L1,SINE/Alu,LINE/L1,SINE/Alu	hsDel	0.0417653
chr17	45323514	45324033	chr17_45323514_INS_chimpanzee_000409F_1_830902_quiver_pilon_182835_183354	LINE/L2	hsDel
chr17	48259161	48259214	chr17_48259161_INS_chimpanzee_000321F_1_1718076_quiver_pilon_581931_581984	.	hsDel	0.00984682
chr17	48286479	48286822	chr17_48286479_INS_chimpanzee_000321F_1_1718076_quiver_pilon_553987_554330	.	hsDel
chr17	48337422	48338242	chr17_48337422_INS_chimpanzee_000321F_1_1718076_quiver_pilon_502278_503098	.	hsDel
chr17	49064249	49066611	chr17_49064249_INS_chimpanzee_000152F_1_5633702_quiver_pilon_238477_240839	LTR/ERVL-MaLR,LTR/ERVL,SINE/Alu,SINE/Alu,LTR/ERVL-MaLR,LTR/ERVL	hsDel
chr17	49285451	49285520	chr17_49285451_INS_chimpanzee_000152F_1_5633702_quiver_pilon_391197_391266	SINE/Alu	hsDel	0.00956941
chr17	50004685	50005801	chr17_50004685_INS_chimpanzee_000053F_1_16091958_quiver_pilon_9989765_9990881	LINE/L1,SINE/Alu,SINE/Alu,LINE/L1	hsDel	0.0199631
chr17	50641798	50642319	chr17_50641798_INS_chimpanzee_000053F_1_16091958_quiver_pilon_9349443_9349964	SINE/Alu,LINE/L2,SINE/Alu	hsDel	0.0128093
chr17	50857086	50857939	chr17_50857086_INS_chimpanzee_000053F_1_16091958_quiver_pilon_9137842_9138695	SINE/Alu,SINE/Alu,SINE/Alu	hsDel	0.0133608
chr17	51235679	51236197	chr17_51235679_INS_chimpanzee_000053F_1_16091958_quiver_pilon_8760150_8760668	LINE/L1	hsDel	0.0130488
chr17	51510871	51511103	chr17_51510871_INS_chimpanzee_000053F_1_16091958_quiver_pilon_8488481_8488713	.	hsDel	0.00830095
chr17	51621441	51621517	chr17_51621441_INS_chimpanzee_000053F_1_16091958_quiver_pilon_8376893_8376969	LINE/L2	hsDel	0.013671
chr17	51901656	51908988	chr17_51901656_INS_chimpanzee_000053F_1_16091958_quiver_pilon_8089767_8097099	SINE/Alu,SINE/MIR,SINE/Alu,Simple_repeat,rRNA,SINE/Deu,LINE/L2,SINE/MIR,LTR/ERVL-MaLR,SINE/MIR,LINE/RTE-X,Simple_repeat,LINE/L1,SINE/Alu,LINE/L1,LINE/L1,Low_complexity,Low_complexity,SINE/Alu	hsDel	0.00269047
chr17	51943625	51946286	chr17_51943625_INS_chimpanzee_000053F_1_16091958_quiver_pilon_8045196_8047857	SINE/MIR,Low_complexity,LINE/L2,Low_complexity,LINE/L2	hsDel	0.00820015
chr17	52314935	52315500	chr17_52314935_INS_chimpanzee_000053F_1_16091958_quiver_pilon_7675159_7675724	SINE/MIR,SINE/MIR,LINE/L1	hsDel	0.0181894
chr17	52856121	52860123	chr17_52856121_INS_chimpanzee_000053F_1_16091958_quiver_pilon_7125692_7129694	DNA/hAT-Charlie,SINE/Alu,Low_complexity,Simple_repeat,DNA/hAT-Tip100,DNA/hAT-Tip100	hsDel
chr17	52884649	52885037	chr17_52884649_INS_chimpanzee_000053F_1_16091958_quiver_pilon_7096718_7097106	.	hsDel
chr17	53002221	53002492	chr17_53002221_INS_chimpanzee_000053F_1_16091958_quiver_pilon_6972959_6973230	LINE/L1	hsDel
chr17	53030521	53031334	chr17_53030521_INS_chimpanzee_000053F_1_16091958_quiver_pilon_6943913_6944726	LINE/L1	hsDel	0.0109339
chr17	53062281	53062336	chr17_53062281_INS_chimpanzee_000053F_1_16091958_quiver_pilon_6911767_6911822	LTR/ERVL-MaLR	hsDel	0.00104928
chr17	53205078	53206589	chr17_53205078_INS_chimpanzee_000053F_1_16091958_quiver_pilon_6776296_6777807	SINE/MIR,Simple_repeat,LINE/L1,Simple_repeat,SINE/MIR,LTR/ERVL,SINE/Alu	hsDel
chr17	53599203	53599253	chr17_53599203_INS_chimpanzee_000053F_1_16091958_quiver_pilon_6391541_6391591	LINE/L1	hsDel	0.000881132
chr17	53702738	53704095	chr17_53702738_INS_chimpanzee_000053F_1_16091958_quiver_pilon_6286801_6288158	LTR/ERVL,Simple_repeat,DNA/hAT-Charlie,DNA/hAT-Charlie,DNA/hAT-Charlie	hsDel	0.00105753
chr17	54331645	54331724	chr17_54331645_INS_chimpanzee_000053F_1_16091958_quiver_pilon_5653814_5653893	LTR/ERV1	hsDel	0.00154163
chr17	55346710	55346778	chr17_55346710_INS_chimpanzee_000053F_1_16091958_quiver_pilon_4644045_4644113	LINE/L2	hsDel	0.00531449
chr17	55392588	55392675	chr17_55392588_INS_chimpanzee_000053F_1_16091958_quiver_pilon_4598097_4598184	.	hsDel	0.00326179
chr17	55627099	55627417	chr17_55627099_INS_chimpanzee_000053F_1_16091958_quiver_pilon_4370105_4370423	.	hsDel	0.0102271
chr17	55700058	55700340	chr17_55700058_INS_chimpanzee_000053F_1_16091958_quiver_pilon_4296971_4297253	LINE/L2	hsDel	0.00798042
chr17	55831753	55832985	chr17_55831753_INS_chimpanzee_000053F_1_16091958_quiver_pilon_4163406_4164638	SINE/Alu,DNA/hAT-Charlie,DNA/hAT-Charlie,LTR/ERVL,LTR/ERVL	hsDel	0.00783045
chr17	56614221	56614700	chr17_56614221_INS_chimpanzee_000053F_1_16091958_quiver_pilon_3388977_3389456	SINE/Alu,SINE/Alu	hsDel	0.0230664
chr17	56682936	56685424	chr17_56682936_INS_chimpanzee_000053F_1_16091958_quiver_pilon_3319381_3321869	SINE/MIR,LINE/CR1,LTR/ERVL-MaLR,SINE/Alu,LTR/ERVL-MaLR,SINE/Alu,SINE/Alu	hsDel	0.0153839
chr17	56708749	56709388	chr17_56708749_INS_chimpanzee_000053F_1_16091958_quiver_pilon_3293183_3293822	SINE/MIR,SINE/MIR,SINE/MIR	hsDel
chr17	56893223	56893498	chr17_56893223_INS_chimpanzee_000053F_1_16091958_quiver_pilon_3108054_3108329	SINE/MIR	hsDel
chr17	57847421	57848512	chr17_57847421_INS_chimpanzee_000053F_1_16091958_quiver_pilon_2154809_2155900	SINE/Alu,LINE/L1,SINE/Alu	hsDel	0.00854018
chr17	58233922	58235410	chr17_58233922_INS_chimpanzee_000053F_1_16091958_quiver_pilon_1769118_1770606	SINE/Alu,SINE/Alu	hsDel
chr17	58639648	58642643	chr17_58639648_INS_chimpanzee_000053F_1_16091958_quiver_pilon_1359821_1362816	SINE/Alu,SINE/Alu,SINE/Alu,Simple_repeat,SINE/Alu,LTR/ERVL,SINE/Alu,SINE/Alu,SINE/Alu,SINE/Alu,LTR/ERV1,Simple_repeat,SINE/Alu,SINE/Alu	hsDel
chr17	62349534	62358119	chr17_62349534_INS_chimpanzee_000593F_1_251976_quiver_pilon_181165_189750	SINE/Alu,Simple_repeat,SINE/Alu,Low_complexity,Low_complexity,SINE/Alu,Simple_repeat,DNA/hAT,SINE/Alu,LTR/ERVL,Simple_repeat,LTR/ERVL,LTR/ERVL-MaLR,Low_complexity,DNA/hAT-Charlie,LINE/L1,Simple_repeat,SINE/Alu,LINE/L2,LINE/L2,LINE/L1,LINE/L1	hsDel	0.0143393
chr17	62636466	62636698	chr17_62636466_INS_chimpanzee_000022F_1_24784705_quiver_pilon_2707712_2707944	.	hsDel
chr17	62858211	62859471	chr17_62858211_INS_chimpanzee_000022F_1_24784705_quiver_pilon_2480524_2481784	SINE/Alu,Low_complexity,SINE/Alu,SINE/Alu,SINE/Alu	hsDel	0.00704792
chr17	62897050	62897110	chr17_62897050_INS_chimpanzee_000022F_1_24784705_quiver_pilon_2442490_2442550	.	hsDel	0.00461704
chr17	62982698	62994071	chr17_62982698_INS_chimpanzee_000022F_1_24784705_quiver_pilon_2345285_2356658	LINE/L1,SINE/Alu,LINE/L1,SINE/MIR,SINE/Alu,Low_complexity,SINE/MIR,LTR/ERVL-MaLR,Simple_repeat,LINE/L1,SINE/Alu,LINE/L1,LINE/L1,LINE/L1,LINE/L1,SINE/Alu,LINE/L1,DNA/hAT-Charlie,LINE/L2,LINE/L2,LINE/L1,LINE/L1,LTR/ERVL,LINE/L2	hsDel	0.0347034
chr17	63358066	63358128	chr17_63358066_INS_chimpanzee_000022F_1_24784705_quiver_pilon_1970775_1970837	.	hsDel	0.00265736
chr17	63555603	63555668	chr17_63555603_INS_chimpanzee_000022F_1_24784705_quiver_pilon_1774828_1774893	LINE/L2	hsDel	0.0131643
chr17	64437632	64437855	chr17_64437632_INS_chimpanzee_000022F_1_24784705_quiver_pilon_892772_892995	LTR/ERV1	hsDel
chr17	64437916	64439843	chr17_64437916_INS_chimpanzee_000022F_1_24784705_quiver_pilon_890561_892488	LTR/ERVL-MaLR,SINE/Alu,LTR/ERVL-MaLR,LTR/ERVL-MaLR,SINE/Alu,SINE/Alu,LTR/ERVL-MaLR,Simple_repeat,LTR/ERV1	hsDel	0.0342125
chr17	64565957	64566659	chr17_64565957_INS_chimpanzee_000022F_1_24784705_quiver_pilon_761585_762287	SINE/Alu	hsDel	0.0276727
chr17	64960372	64960567	chr17_64960372_INS_chimpanzee_000022F_1_24784705_quiver_pilon_514929_515124	SINE/Alu	hsDel	0.0125432
chr17	65276408	65276481	chr17_65276408_INS_chimpanzee_000022F_1_24784705_quiver_pilon_199158_199231	LINE/L1	hsDel	0.0101759
chr17	66290588	66290789	chr17_66290588_INS_chimpanzee_000389F_1_970170_quiver_pilon_762134_762335	DNA/TcMar-Tigger	hsDel
chr17	66290680	66292317	chr17_66290680_INS_chimpanzee_000389F_1_970170_quiver_pilon_762726_764363	SINE/Alu,SINE/Alu,Simple_repeat,SINE/MIR	hsDel
chr17	66290874	66291267	chr17_66290874_INS_chimpanzee_000389F_1_970170_quiver_pilon_764552_764945	SINE/Alu	hsDel
chr17	66290913	66291085	chr17_66290913_INS_chimpanzee_000389F_1_970170_quiver_pilon_764984_765156	.	hsDel
chr17	66347757	66347814	chr17_66347757_INS_chimpanzee_000389F_1_970170_quiver_pilon_821805_821862	DNA/hAT-Charlie	hsDel	0.00824104
chr17	66442606	66442659	chr17_66442606_INS_chimpanzee_000389F_1_970170_quiver_pilon_916574_916627	LINE/L2	hsDel	0.0088734
chr17	66986683	66987426	chr17_66986683_INS_chimpanzee_000163F_1_5409332_quiver_pilon_482159_482902	SINE/MIR,LINE/L1,LTR/ERVL-MaLR	hsDel	0.0081236
chr17	67273425	67274857	chr17_67273425_INS_chimpanzee_000163F_1_5409332_quiver_pilon_768533_769965	SINE/Alu,SINE/Alu,SINE/Alu,DNA/hAT-Charlie,SINE/Alu	hsDel	0.0163034
chr17	67779101	67780496	chr17_67779101_INS_chimpanzee_000163F_1_5409332_quiver_pilon_1268738_1270133	SINE/Alu,LINE/L2,SINE/Alu,DNA/hAT-Tip100?,SINE/MIR,DNA/TcMar-Tc2,SINE/Alu	hsDel	0.0401078
chr17	68055560	68056667	chr17_68055560_INS_chimpanzee_000163F_1_5409332_quiver_pilon_1546068_1547175	SINE/Alu,DNA/hAT-Charlie,SINE/Alu,SINE/Alu	hsDel	0.010348
chr17	68341462	68341513	chr17_68341462_INS_chimpanzee_000163F_1_5409332_quiver_pilon_1835562_1835613	LINE/L1	hsDel	0.0172604
chr17	68857412	68857753	chr17_68857412_INS_chimpanzee_000163F_1_5409332_quiver_pilon_2350173_2350514	SINE/Alu	hsDel	0.00729237
chr17	69494555	69496427	chr17_69494555_INS_chimpanzee_000163F_1_5409332_quiver_pilon_2982586_2984458	LINE/L1,DNA/TcMar-Tigger,LINE/RTE-X	hsDel	0.0100149
chr17	69718288	69719270	chr17_69718288_INS_chimpanzee_000163F_1_5409332_quiver_pilon_3208825_3209807	LTR?	hsDel	0.00388445
chr17	70009908	70009962	chr17_70009908_INS_chimpanzee_000163F_1_5409332_quiver_pilon_3498774_3498828	LTR/ERVL-MaLR	hsDel	0.00213439
chr17	70065601	70065936	chr17_70065601_INS_chimpanzee_000163F_1_5409332_quiver_pilon_3554889_3555224	DNA/TcMar-Tigger	hsDel
chr17	70286251	70287127	chr17_70286251_INS_chimpanzee_000163F_1_5409332_quiver_pilon_3772440_3773316	SINE/Alu,LINE/L2	hsDel
chr17	70645067	70645156	chr17_70645067_INS_chimpanzee_000163F_1_5409332_quiver_pilon_4125417_4125506	.	hsDel	0.00680804
chr17	71540645	71541668	chr17_71540645_INS_chimpanzee_000163F_1_5409332_quiver_pilon_5022422_5023445	LINE/L1,SINE/Alu	hsDel
chr17	72828456	72828851	chr17_72828456_INS_chimpanzee_000186F_1_4194072_quiver_pilon_3268524_3268919	LTR/ERVL-MaLR	hsDel	0.0119199
chr17	73005669	73005759	chr17_73005669_INS_chimpanzee_000186F_1_4194072_quiver_pilon_3073853_3073943	SINE/Alu,SINE/MIR	hsDel	0.00697694
chr17	73552554	73552941	chr17_73552554_INS_chimpanzee_000186F_1_4194072_quiver_pilon_2524444_2524831	SINE/MIR	hsDel	0.00504369
chr17	74185621	74187032	chr17_74185621_INS_chimpanzee_000186F_1_4194072_quiver_pilon_1884565_1885976	SINE/Alu,LINE/L2,LTR/ERV1,DNA/hAT-Blackjack,SINE/Alu	hsDel	0.00874708
chr17	74512095	74514325	chr17_74512095_INS_chimpanzee_000186F_1_4194072_quiver_pilon_1552234_1554464	LINE/L1,SINE/Alu,LINE/L1,LINE/L1	hsDel	0.0123186
chr17	75019652	75021484	chr17_75019652_INS_chimpanzee_000186F_1_4194072_quiver_pilon_1042856_1044688	SINE/Alu,DNA/TcMar-Tigger,SINE/Alu,DNA/TcMar-Tigger,SINE/MIR,SINE/Alu,SINE/MIR,LINE/L2,SINE/MIR	hsDel	0.0114486
chr17	75119168	75119594	chr17_75119168_INS_chimpanzee_000186F_1_4194072_quiver_pilon_943266_943692	SINE/Alu	hsDel
chr17	76317382	76317704	chr17_76317382_INS_chimpanzee_000197F_1_4089594_quiver_pilon_244537_244859	SINE/Alu,SINE/Alu	hsDel	0.0478097
chr17	76514953	76515281	chr17_76514953_INS_chimpanzee_000197F_1_4089594_quiver_pilon_444557_444885	SINE/Alu	hsDel	0.0161403
chr17	76578964	76579302	chr17_76578964_INS_chimpanzee_000197F_1_4089594_quiver_pilon_508338_508676	SINE/Alu,SINE/Alu	hsDel	0.0180591
chr17	77085862	77088373	chr17_77085862_INS_chimpanzee_000197F_1_4089594_quiver_pilon_1018969_1021480	SINE/Alu,LTR/ERVL,LTR/ERVL-MaLR,LTR/ERVL,SINE/Alu,SINE/Alu,LTR/ERVL,LTR/ERVL-MaLR,SINE/Alu	hsDel	0.0214245
chr17	78332177	78332297	chr17_78332177_INS_chimpanzee_000197F_1_4089594_quiver_pilon_2270772_2270892	SINE/Alu	hsDel	0.00802218
chr17	79245543	79245924	chr17_79245543_INS_chimpanzee_000197F_1_4089594_quiver_pilon_3184381_3184762	LINE/L1,Low_complexity,LINE/L1	hsDel	0.0110743
chr17	79401836	79402378	chr17_79401836_INS_chimpanzee_000197F_1_4089594_quiver_pilon_3342260_3342802	LTR/ERVL-MaLR	hsDel	0.016534
chr17	79734445	79734658	chr17_79734445_INS_chimpanzee_000197F_1_4089594_quiver_pilon_3678410_3678623	.	hsDel	0.0156734
chr17	79926941	79928791	chr17_79926941_INS_chimpanzee_000197F_1_4089594_quiver_pilon_3870915_3872765	SINE/MIR	hsDel	0.010201
chr17	80887054	80887369	chr17_80887054_INS_chimpanzee_000411F_1_814348_quiver_pilon_705944_706259	LINE/L2,LINE/L2	hsDel	0.0137602
chr17	81478948	81480375	chr17_81478948_INS_chimpanzee_000282F_1_2249948_quiver_pilon_1708558_1709985	SINE/Alu,SINE/Alu,SINE/Alu,SINE/Alu,SINE/Alu	hsDel	0.017584
chr17	81659487	81660905	chr17_81659487_INS_chimpanzee_000282F_1_2249948_quiver_pilon_1526905_1528323	SINE/Alu,SINE/Alu,SINE/Alu,SINE/Alu,LTR/ERV1,SINE/Alu	hsDel	0.00833019
chr17	82729946	82730756	chr17_82729946_INS_chimpanzee_000282F_1_2249948_quiver_pilon_491573_492383	SINE/Alu	hsDel
chr17	82736401	82736732	chr17_82736401_INS_chimpanzee_000282F_1_2249948_quiver_pilon_484797_485128	SINE/Alu,SINE/Alu	hsDel
chr17	82846173	82846501	chr17_82846173_INS_chimpanzee_000282F_1_2249948_quiver_pilon_373846_374174	.	hsDel
chr17	82876840	82876924	chr17_82876840_INS_chimpanzee_000282F_1_2249948_quiver_pilon_338745_338829	.	hsDel
chr18	6234801	6240551	chr18_6234801_INS_chimpanzee_000043F_1_17993584_quiver_pilon_3251704_3257454	LINE/L1,LINE/L1,SINE/Alu,LINE/L1,Simple_repeat,SINE/MIR,LINE/L2,LINE/L1,LTR/ERVL-MaLR,LINE/L1,LINE/L1	hsDel	0.00903493
chr18	6929359	6932928	chr18_6929359_INS_chimpanzee_000043F_1_17993584_quiver_pilon_2552188_2555757	LINE/CR1,DNA/hAT-Charlie,Simple_repeat,DNA/hAT-Charlie,SINE/MIR,DNA/hAT-Charlie,Low_complexity,SINE/Alu	hsDel	0.01888
chr18	6989645	6989708	chr18_6989645_INS_chimpanzee_000043F_1_17993584_quiver_pilon_2491194_2491257	.	hsDel	0.00633872
chr18	7124281	7126901	chr18_7124281_INS_chimpanzee_000043F_1_17993584_quiver_pilon_2355702_2358322	srpRNA,SINE/Alu,srpRNA,LTR/ERVL-MaLR,SINE/Alu,SINE/Alu,SINE/Alu,LTR/ERVL-MaLR,LTR/ERVL-MaLR	hsDel	0.016824
chr18	7207214	7207524	chr18_7207214_INS_chimpanzee_000043F_1_17993584_quiver_pilon_2275899_2276209	SINE/Alu,SINE/Alu	hsDel	0.0267842
chr18	7489637	7491601	chr18_7489637_INS_chimpanzee_000043F_1_17993584_quiver_pilon_1991294_1993258	SINE/Alu,LINE/L1,SINE/Alu	hsDel	0.00210927
chr18	7669739	7669867	chr18_7669739_INS_chimpanzee_000043F_1_17993584_quiver_pilon_1810982_1811110	SINE/Alu,DNA/hAT-Charlie	hsDel	0.001342
chr18	8957114	8957179	chr18_8957114_INS_chimpanzee_000043F_1_17993584_quiver_pilon_522907_522972	SINE/Alu	hsDel	0.00324843
chr18	9603210	9606274	chr18_9603210_INS_chimpanzee_000369F_1_1137738_quiver_pilon_100618_103682	Simple_repeat,LINE/L2,DNA/TcMar-Tigger,DNA/TcMar-Tigger,DNA/hAT-Charlie,DNA/hAT-Charlie	hsDel	0.00802313
chr18	10581850	10582077	chr18_10581850_INS_chimpanzee_000369F_1_1137738_quiver_pilon_1077928_1078155	LINE/L2	hsDel	0.0107818
chr18	12379329	12379596	chr18_12379329_INS_chimpanzee_000217F_1_3649880_quiver_pilon_1759279_1759546	SINE/Alu,Low_complexity	hsDel	0.0201024
chr18	12827267	12828465	chr18_12827267_INS_chimpanzee_000217F_1_3649880_quiver_pilon_2207833_2209031	SINE/Alu,SINE/Alu,LINE/L1,SINE/Alu	hsDel	0.0193739
chr18	13366676	13366916	chr18_13366676_INS_chimpanzee_000217F_1_3649880_quiver_pilon_2744255_2744495	LINE/CR1	hsDel	0.0282954
chr18	13867181	13868617	chr18_13867181_INS_chimpanzee_000217F_1_3649880_quiver_pilon_3243145_3244581	LINE/L2,Low_complexity,Low_complexity,SINE/MIR	hsDel	0.0163902
chr18	13958232	13959099	chr18_13958232_INS_chimpanzee_000217F_1_3649880_quiver_pilon_3333697_3334564	LINE/L1,LINE/L1,LINE/L1	hsDel
chr18	26380243	26381515	chr18_26380243_INS_chimpanzee_000043F_1_17993584_quiver_pilon_14806620_14807892	LINE/L1,SINE/Alu,LINE/L1	hsDel	0.0192731
chr18	26887081	26887312	chr18_26887081_INS_chimpanzee_000043F_1_17993584_quiver_pilon_15314457_15314688	Satellite	hsDel	0.0252861
chr18	28557680	28557808	chr18_28557680_INS_chimpanzee_000043F_1_17993584_quiver_pilon_16969090_16969218	DNA/TcMar-Tigger	hsDel	0.00463221
chr18	28564666	28564756	chr18_28564666_INS_chimpanzee_000043F_1_17993584_quiver_pilon_16976107_16976197	LINE/L1	hsDel	0.00407026
chr18	28664449	28668062	chr18_28664449_INS_chimpanzee_000043F_1_17993584_quiver_pilon_17075962_17079575	LTR/ERVL-MaLR,LTR/ERVL-MaLR,SINE/Alu,SINE/Alu,SINE/MIR,Low_complexity,DNA/TcMar-Tigger	hsDel	0.000703896
chr18	28901473	28903598	chr18_28901473_INS_chimpanzee_000043F_1_17993584_quiver_pilon_17324609_17326734	Low_complexity,Low_complexity,SINE/MIR,Low_complexity,SINE/Alu	hsDel
chr18	29245877	29246115	chr18_29245877_INS_chimpanzee_000043F_1_17993584_quiver_pilon_17671815_17672053	LINE/L2	hsDel	0.00157017
chr18	29640517	29640708	chr18_29640517_INS_chimpanzee_000046F_1_17362090_quiver_pilon_51879_52070	LINE/L1	hsDel	0.000831721
chr18	31082629	31082690	chr18_31082629_INS_chimpanzee_000046F_1_17362090_quiver_pilon_1438805_1438866	SINE/Alu	hsDel	0.00323132
chr18	33116811	33117290	chr18_33116811_INS_chimpanzee_000046F_1_17362090_quiver_pilon_3449471_3449950	LTR/ERVL-MaLR,Simple_repeat,Simple_repeat,LTR/ERVL	hsDel	0.00180225
chr18	33425266	33425339	chr18_33425266_INS_chimpanzee_000046F_1_17362090_quiver_pilon_3758936_3759009	.	hsDel	0.00736264
chr18	33991978	33992072	chr18_33991978_INS_chimpanzee_000046F_1_17362090_quiver_pilon_4326048_4326142	.	hsDel	0.0100001
chr18	34024725	34032940	chr18_34024725_INS_chimpanzee_000046F_1_17362090_quiver_pilon_4358933_4367148	Simple_repeat,Simple_repeat,SINE/Alu,LINE/CR1,DNA/TcMar-Tigger,DNA/hAT-Charlie,LTR/ERVL,LTR/ERVL,LTR/ERVL,LINE/L1,LTR/ERVL-MaLR,LTR/ERVL-MaLR	hsDel
chr18	34464188	34464243	chr18_34464188_INS_chimpanzee_000046F_1_17362090_quiver_pilon_4806030_4806085	LTR/ERVL-MaLR	hsDel	0.00379054
chr18	35200060	35200228	chr18_35200060_INS_chimpanzee_000046F_1_17362090_quiver_pilon_5558091_5558259	.	hsDel	0.00661128
chr18	37848746	37851495	chr18_37848746_INS_chimpanzee_000046F_1_17362090_quiver_pilon_8213405_8216154	LTR/ERVL,LINE/L2	hsDel	0.00467501
chr18	37908636	37909108	chr18_37908636_INS_chimpanzee_000046F_1_17362090_quiver_pilon_8275654_8276126	LINE/L1	hsDel
chr18	38394132	38399075	chr18_38394132_INS_chimpanzee_000046F_1_17362090_quiver_pilon_8760409_8765352	LINE/L1,LINE/L1,LINE/L1,SINE/Alu,Simple_repeat,LINE/L1,LINE/L1,Low_complexity,DNA/hAT-Charlie,LINE/L1	hsDel	0.00318288
chr18	38394175	38399039	chr18_38394175_INS_chimpanzee_000046F_1_17362090_quiver_pilon_8765395_8770259	SINE/Alu,LINE/L1,LINE/CR1,LINE/L1,Simple_repeat,Simple_repeat,Simple_repeat,LTR/ERVL,LTR/ERVL,LINE/L1	hsDel	0.00164636
chr18	38491894	38496975	chr18_38491894_INS_chimpanzee_000046F_1_17362090_quiver_pilon_8867928_8873009	SINE/MIR,SINE/MIR,SINE/MIR,SINE/MIR,SINE/MIR,LINE/L1,LINE/L1,LINE/L1,LINE/L1	hsDel	0.00102977
chr18	38626040	38627197	chr18_38626040_INS_chimpanzee_000046F_1_17362090_quiver_pilon_9007348_9008505	Simple_repeat,Low_complexity	hsDel
chr18	38673708	38673990	chr18_38673708_INS_chimpanzee_000046F_1_17362090_quiver_pilon_9056347_9056629	LTR/ERVL,Simple_repeat	hsDel
chr18	38712576	38712707	chr18_38712576_INS_chimpanzee_000046F_1_17362090_quiver_pilon_9095396_9095527	.	hsDel	0.00545871
chr18	39324367	39324431	chr18_39324367_INS_chimpanzee_000046F_1_17362090_quiver_pilon_9712595_9712659	Simple_repeat	hsDel
chr18	40156513	40157600	chr18_40156513_INS_chimpanzee_000046F_1_17362090_quiver_pilon_10529880_10530967	LINE/L1,LINE/CR1	hsDel	0.00216273
chr18	40320214	40322032	chr18_40320214_INS_chimpanzee_000046F_1_17362090_quiver_pilon_10688517_10690335	LTR/ERVL-MaLR,SINE/Alu,LINE/L1,SINE/Alu,Simple_repeat,SINE/Alu,LTR/ERVL	hsDel
chr18	40714382	40715055	chr18_40714382_INS_chimpanzee_000046F_1_17362090_quiver_pilon_11083545_11084218	LINE/L1,Low_complexity,LINE/L1	hsDel	0.00163117
chr18	40982216	40983601	chr18_40982216_INS_chimpanzee_000046F_1_17362090_quiver_pilon_11343372_11344757	SINE/Alu,LTR/ERV1,LTR/ERV1,SINE/Alu	hsDel	0.00161825
chr18	41367459	41367533	chr18_41367459_INS_chimpanzee_000046F_1_17362090_quiver_pilon_11731819_11731893	LTR/ERVL-MaLR	hsDel	0.00395299
chr18	42235113	42236918	chr18_42235113_INS_chimpanzee_000046F_1_17362090_quiver_pilon_12601741_12603546	LINE/L1,LINE/L2,LINE/L2,Simple_repeat,LTR/ERVL	hsDel
chr18	42910741	42911277	chr18_42910741_INS_chimpanzee_000046F_1_17362090_quiver_pilon_13297176_13297712	LTR/ERV1,LINE/L1	hsDel	0.000958729
chr18	42954784	42954931	chr18_42954784_INS_chimpanzee_000046F_1_17362090_quiver_pilon_13342001_13342148	.	hsDel	0.00157851
chr18	43167768	43174791	chr18_43167768_INS_chimpanzee_000046F_1_17362090_quiver_pilon_13555130_13562153	SINE/Alu,LTR/ERV1,LTR/ERVL,LINE/L1,SINE/Alu,LINE/L1,LTR/ERV1,LTR/ERVL,LTR/ERV1,LTR/ERV1,LTR/ERVL,LTR/ERV1,LTR/ERV1,LTR/ERV1,LTR/ERV1,SINE/Alu	hsDel	0.00821436
chr18	43380101	43380151	chr18_43380101_INS_chimpanzee_000046F_1_17362090_quiver_pilon_13770362_13770412	SINE/Alu	hsDel	0.00559288
chr18	43502915	43503313	chr18_43502915_INS_chimpanzee_000046F_1_17362090_quiver_pilon_13885787_13886185	SINE/Alu	hsDel	0.0107967
chr18	43802151	43805950	chr18_43802151_INS_chimpanzee_000046F_1_17362090_quiver_pilon_14190219_14194018	LINE/L1,DNA/hAT-Charlie,LINE/L1,LINE/L1	hsDel	0.00177869
chr18	43943609	43944296	chr18_43943609_INS_chimpanzee_000046F_1_17362090_quiver_pilon_14340639_14341326	SINE/MIR,LTR/ERVL-MaLR	hsDel
chr18	44487600	44489124	chr18_44487600_INS_chimpanzee_000046F_1_17362090_quiver_pilon_14896331_14897855	LINE/L1,Simple_repeat,LINE/L1,LTR/ERVL-MaLR,LINE/L1	hsDel	0.00493774
chr18	45838688	45838759	chr18_45838688_INS_chimpanzee_000046F_1_17362090_quiver_pilon_16248030_16248101	.	hsDel	0.00537903
chr18	46047588	46051413	chr18_46047588_INS_chimpanzee_000046F_1_17362090_quiver_pilon_16456893_16460718	SINE/Alu,SINE/MIR,SINE/MIR,LINE/L1,LTR/ERV1,LINE/L1,LINE/L1,DNA/hAT-Blackjack,LINE/L1,LINE/L1,SINE/Alu,LINE/L1,LINE/L1,SINE/Alu,LINE/L1,SINE/Alu	hsDel	0.0304756
chr18	46165776	46166399	chr18_46165776_INS_chimpanzee_000046F_1_17362090_quiver_pilon_16578017_16578640	SINE/Alu,SINE/Alu,SINE/Alu	hsDel	0.00800085
chr18	46175589	46175688	chr18_46175589_INS_chimpanzee_000046F_1_17362090_quiver_pilon_16588090_16588189	SINE/Alu	hsDel
chr18	48016907	48017572	chr18_48016907_INS_chimpanzee_000021F_1_24867751_quiver_pilon_23901010_23901675	SINE/Alu,SINE/Alu	hsDel	0.0143173
chr18	49548264	49548458	chr18_49548264_INS_chimpanzee_000021F_1_24867751_quiver_pilon_22368272_22368466	LINE/L1	hsDel
chr18	52276239	52284688	chr18_52276239_INS_chimpanzee_000021F_1_24867751_quiver_pilon_19652188_19660637	LTR/ERVL-MaLR,LINE/L1,LINE/L1,LINE/L1,LINE/L1,LTR/ERVL,LTR/ERVL,LINE/L1,LTR/ERVL-MaLR,LINE/L1,LINE/L1,LINE/L2,SINE/MIR,LINE/L1,LINE/L1,LINE/L1	hsDel	0.00242387
chr18	52358208	52358774	chr18_52358208_INS_chimpanzee_000021F_1_24867751_quiver_pilon_19569751_19570317	DNA/hAT-Charlie,LINE/L1	hsDel	0.00255641
chr18	52952445	52952529	chr18_52952445_INS_chimpanzee_000021F_1_24867751_quiver_pilon_18972298_18972382	SINE/MIR	hsDel	0.000664766
chr18	54661543	54663088	chr18_54661543_INS_chimpanzee_000021F_1_24867751_quiver_pilon_17259010_17260555	LTR/ERVL-MaLR,LTR/ERV1,Low_complexity,LINE/L1,Low_complexity,SINE/Alu,LINE/L1	hsDel	0.00918805
chr18	55821397	55822569	chr18_55821397_INS_chimpanzee_000021F_1_24867751_quiver_pilon_16100692_16101864	LTR/ERV1	hsDel	0.00337158
chr18	56626626	56626705	chr18_56626626_INS_chimpanzee_000021F_1_24867751_quiver_pilon_15293801_15293880	SINE/Alu	hsDel	0.0023561
chr18	57187097	57187352	chr18_57187097_INS_chimpanzee_000021F_1_24867751_quiver_pilon_14732961_14733216	DNA/hAT-Charlie,LINE/L1	hsDel	0.00318569
chr18	57651379	57654049	chr18_57651379_INS_chimpanzee_000021F_1_24867751_quiver_pilon_14265775_14268445	Low_complexity,SINE/Alu,SINE/MIR,SINE/Alu,SINE/Alu,SINE/Alu,DNA/TcMar-Tigger,SINE/Alu	hsDel	0.00973589
chr18	57786714	57787171	chr18_57786714_INS_chimpanzee_000021F_1_24867751_quiver_pilon_14135852_14136309	SINE/Alu	hsDel	0.0100004
chr18	57997663	57997849	chr18_57997663_INS_chimpanzee_000021F_1_24867751_quiver_pilon_13926404_13926590	.	hsDel
chr18	58157499	58164026	chr18_58157499_INS_chimpanzee_000021F_1_24867751_quiver_pilon_13760728_13767255	LINE/L2,DNA/hAT-Charlie,SINE/Alu,LTR?,LINE/L2,LINE/CR1,SINE/Alu,SINE/Alu,LINE/CR1,LINE/L1	hsDel	0.0121326
chr18	58680494	58680655	chr18_58680494_INS_chimpanzee_000021F_1_24867751_quiver_pilon_13239128_13239289	.	hsDel
chr18	58812499	58813520	chr18_58812499_INS_chimpanzee_000021F_1_24867751_quiver_pilon_13104454_13105475	SINE/Alu,SINE/Alu,SINE/Alu,DNA/TcMar-Tigger,SINE/Alu,SINE/Alu	hsDel	0.00459437
chr18	60616775	60618434	chr18_60616775_INS_chimpanzee_000021F_1_24867751_quiver_pilon_11319220_11320879	LTR/ERVL,Low_complexity	hsDel
chr18	60674609	60675243	chr18_60674609_INS_chimpanzee_000021F_1_24867751_quiver_pilon_11260822_11261456	LINE/L1,LINE/L1,LINE/L1	hsDel	0.00319544
chr18	61645503	61645964	chr18_61645503_INS_chimpanzee_000021F_1_24867751_quiver_pilon_10288469_10288930	Low_complexity	hsDel
chr18	62664511	62665069	chr18_62664511_INS_chimpanzee_000021F_1_24867751_quiver_pilon_9274128_9274686	DNA/TcMar-Tigger,LTR/ERVL-MaLR	hsDel	0.0391409
chr18	63354229	63355687	chr18_63354229_INS_chimpanzee_000021F_1_24867751_quiver_pilon_8593572_8595030	SINE/Alu,DNA/TcMar-Tigger,SINE/Alu,LTR/ERVL,LINE/L1	hsDel	0.0130362
chr18	64566549	64570348	chr18_64566549_INS_chimpanzee_000021F_1_24867751_quiver_pilon_7386388_7390187	SINE/Alu,LINE/L1,LINE/L1,Low_complexity,Low_complexity,Low_complexity	hsDel	0.00176586
chr18	65476399	65476507	chr18_65476399_INS_chimpanzee_000021F_1_24867751_quiver_pilon_6482420_6482528	LINE/L1	hsDel
chr18	65543331	65544377	chr18_65543331_INS_chimpanzee_000021F_1_24867751_quiver_pilon_6410649_6411695	LTR/ERV1,LTR/ERV1	hsDel	0.00197076
chr18	65567013	65567967	chr18_65567013_INS_chimpanzee_000021F_1_24867751_quiver_pilon_6386196_6387150	LTR/ERVL-MaLR,SINE/Alu,SINE/Alu	hsDel	0.00603386
chr18	65581651	65582760	chr18_65581651_INS_chimpanzee_000021F_1_24867751_quiver_pilon_6370501_6371610	.	hsDel
chr18	66379929	66382508	chr18_66379929_INS_chimpanzee_000021F_1_24867751_quiver_pilon_5575624_5578203	LINE/L1,LINE/L1,Simple_repeat,LINE/L2,SINE/Alu,Low_complexity,Low_complexity	hsDel	0.000913426
chr18	66981774	66982014	chr18_66981774_INS_chimpanzee_000021F_1_24867751_quiver_pilon_4970744_4970984	LINE/L1	hsDel	0.0010273
chr18	67062781	67065395	chr18_67062781_INS_chimpanzee_000021F_1_24867751_quiver_pilon_4889162_4891776	LTR/ERVL,LINE/L1,LINE/L1,Simple_repeat,LINE/L1,Low_complexity,Low_complexity,LINE/L1	hsDel	0.00250061
chr18	67354171	67354289	chr18_67354171_INS_chimpanzee_000021F_1_24867751_quiver_pilon_4602589_4602707	.	hsDel	0.00321903
chr18	67446581	67450260	chr18_67446581_INS_chimpanzee_000021F_1_24867751_quiver_pilon_4505348_4509027	LTR/ERV1,SINE/Alu,LTR/ERVL-MaLR,LTR/ERV1,LTR/ERV1,LINE/L1	hsDel
chr18	67795681	67797751	chr18_67795681_INS_chimpanzee_000021F_1_24867751_quiver_pilon_4139518_4141588	SINE/Alu,LINE/L2,Simple_repeat	hsDel
chr18	68036685	68036769	chr18_68036685_INS_chimpanzee_000021F_1_24867751_quiver_pilon_3901649_3901733	LTR/ERVL	hsDel	0.00152323
chr18	68219589	68223549	chr18_68219589_INS_chimpanzee_000021F_1_24867751_quiver_pilon_3715142_3719102	LINE/L2,SINE/MIR,LTR/ERVL-MaLR,LTR/ERVL,DNA/hAT-Charlie,Low_complexity	hsDel	0.00528067
chr18	68299379	68300098	chr18_68299379_INS_chimpanzee_000021F_1_24867751_quiver_pilon_3636485_3637204	LINE/L1	hsDel
chr18	68299407	68300301	chr18_68299407_INS_chimpanzee_000021F_1_24867751_quiver_pilon_3635559_3636453	SINE/Alu,DNA/TcMar-Tigger,LTR/ERVL-MaLR	hsDel
chr18	68365952	68368828	chr18_68365952_INS_chimpanzee_000021F_1_24867751_quiver_pilon_3564917_3567793	Low_complexity,Simple_repeat,Low_complexity,DNA/hAT-Charlie,LTR/ERVL-MaLR,SINE/MIR	hsDel	0.0161784
chr18	68473642	68476482	chr18_68473642_INS_chimpanzee_000021F_1_24867751_quiver_pilon_3453960_3456800	LINE/L1,SINE/Alu,LINE/L1,LINE/L1,DNA/hAT-Charlie	hsDel
chr18	69531238	69532376	chr18_69531238_INS_chimpanzee_000021F_1_24867751_quiver_pilon_2405314_2406452	Low_complexity,DNA/hAT-Charlie,LINE/L1,DNA/hAT-Charlie,LTR/ERV1	hsDel
chr18	70903526	70904455	chr18_70903526_INS_chimpanzee_000021F_1_24867751_quiver_pilon_1037837_1038766	Simple_repeat,LINE/L1,Simple_repeat,LINE/L1,LINE/L2	hsDel	0.0233467
chr18	71084634	71084736	chr18_71084634_INS_chimpanzee_000021F_1_24867751_quiver_pilon_857203_857305	.	hsDel	0.00102496
chr18	71157499	71159950	chr18_71157499_INS_chimpanzee_000021F_1_24867751_quiver_pilon_781683_784134	SINE/Alu,LINE/L1,LTR?,SINE/Alu,SINE/Alu	hsDel	0.00102415
chr18	71543202	71543318	chr18_71543202_INS_chimpanzee_000021F_1_24867751_quiver_pilon_395946_396062	DNA/hAT-Charlie	hsDel	0.00247327
chr18	71580046	71581279	chr18_71580046_INS_chimpanzee_000021F_1_24867751_quiver_pilon_358158_359391	Low_complexity,SINE/Alu	hsDel	0.00189226
chr18	71707690	71708444	chr18_71707690_INS_chimpanzee_000021F_1_24867751_quiver_pilon_231893_232647	LTR/ERV1,LINE/L1,LTR/ERVL-MaLR	hsDel	0.00279985
chr18	71735341	71737684	chr18_71735341_INS_chimpanzee_000021F_1_24867751_quiver_pilon_201921_204264	LTR/ERV1,Low_complexity	hsDel
chr18	72316844	72317222	chr18_72316844_INS_chimpanzee_000136F_1_6708438_quiver_pilon_380434_380812	SINE/Alu	hsDel	0.00288015
chr18	72509152	72509364	chr18_72509152_INS_chimpanzee_000136F_1_6708438_quiver_pilon_568307_568519	LTR/ERVL-MaLR,LTR/ERVL-MaLR	hsDel	0.00681384
chr18	72884458	72884519	chr18_72884458_INS_chimpanzee_000136F_1_6708438_quiver_pilon_943432_943493	.	hsDel	0.0139345
chr18	72920884	72923863	chr18_72920884_INS_chimpanzee_000136F_1_6708438_quiver_pilon_980146_983125	Simple_repeat,Low_complexity,LINE/L1,LINE/L1,SINE/Alu	hsDel	0.00896289
chr18	73115330	73116688	chr18_73115330_INS_chimpanzee_000136F_1_6708438_quiver_pilon_1175535_1176893	SINE/Alu,DNA/hAT-Tip100,Simple_repeat,SINE/Alu	hsDel	0.006755
chr18	73121729	73123599	chr18_73121729_INS_chimpanzee_000136F_1_6708438_quiver_pilon_1183330_1185200	LTR/ERVL,LINE/L1,LTR/ERVL,Low_complexity	hsDel	0.00438505
chr18	73505043	73505671	chr18_73505043_INS_chimpanzee_000136F_1_6708438_quiver_pilon_1572575_1573203	.	hsDel	0.00333638
chr18	73515228	73515463	chr18_73515228_INS_chimpanzee_000136F_1_6708438_quiver_pilon_1583456_1583691	LTR/ERV1	hsDel	0.00507843
chr18	74591161	74592789	chr18_74591161_INS_chimpanzee_000136F_1_6708438_quiver_pilon_2665168_2666796	LINE/L1,LINE/L1,LINE/L1	hsDel	0.00751733
chr18	74828748	74828810	chr18_74828748_INS_chimpanzee_000136F_1_6708438_quiver_pilon_2899768_2899830	SINE/MIR	hsDel	0.011259
chr18	74925433	74925557	chr18_74925433_INS_chimpanzee_000136F_1_6708438_quiver_pilon_2996872_2996996	.	hsDel	0.00539216
chr18	75639862	75640334	chr18_75639862_INS_chimpanzee_000136F_1_6708438_quiver_pilon_3707932_3708404	.	hsDel
chr18	75672682	75679968	chr18_75672682_INS_chimpanzee_000136F_1_6708438_quiver_pilon_3741217_3748503	Low_complexity,LINE/L1,Low_complexity,LINE/L2,Simple_repeat,LTR/ERVL-MaLR,LINE/CR1,LINE/L2,LINE/CR1,LINE/L2,LINE/L1,LINE/L1,SINE/Alu,LINE/L1	hsDel
chr18	75915895	75916447	chr18_75915895_INS_chimpanzee_000136F_1_6708438_quiver_pilon_3982968_3983520	.	hsDel	0.00394093
chr18	76093859	76094799	chr18_76093859_INS_chimpanzee_000136F_1_6708438_quiver_pilon_4158688_4159628	DNA/TcMar-Tigger,LINE/L1,LINE/L1	hsDel
chr18	76231057	76231272	chr18_76231057_INS_chimpanzee_000136F_1_6708438_quiver_pilon_4307572_4307787	.	hsDel	0.00176085
chr18	76798872	76800017	chr18_76798872_INS_chimpanzee_000136F_1_6708438_quiver_pilon_4864830_4865975	SINE/Alu,LINE/L1,LINE/L1,LINE/L1,LINE/L1	hsDel	0.00749783
chr18	77253544	77253697	chr18_77253544_INS_chimpanzee_000136F_1_6708438_quiver_pilon_5322848_5323001	.	hsDel	0.0161447
chr18	77621747	77622058	chr18_77621747_INS_chimpanzee_000136F_1_6708438_quiver_pilon_5684938_5685249	.	hsDel	0.00862484
chr18	78092805	78093063	chr18_78092805_INS_chimpanzee_000136F_1_6708438_quiver_pilon_6150203_6150461	.	hsDel	0.00572246
chr18	78400950	78402826	chr18_78400950_INS_chimpanzee_000136F_1_6708438_quiver_pilon_6458599_6460475	LTR/ERVL-MaLR	hsDel
chr18	78621435	78621607	chr18_78621435_INS_chimpanzee_000136F_1_6708438_quiver_pilon_6680454_6680626	.	hsDel	0.0130686
chr18	78621438	78621763	chr18_78621438_INS_chimpanzee_000322F_1_1743316_quiver_pilon_1723003_1723328	.	hsDel
chr18	78644644	78645522	chr18_78644644_INS_chimpanzee_000322F_1_1743316_quiver_pilon_1688135_1689013	Unknown	hsDel	0.00836491
chr18	79093232	79093761	chr18_79093232_INS_chimpanzee_000322F_1_1743316_quiver_pilon_1234922_1235451	LINE/L1,DNA/hAT-Charlie	hsDel
chr18	79609900	79609969	chr18_79609900_INS_chimpanzee_000322F_1_1743316_quiver_pilon_701871_701940	.	hsDel	0.0166759
chr19	1485857	1486996	chr19_1485857_INS_chimpanzee_000360F_1_1227312_quiver_pilon_608736_609875	SINE/Alu,SINE/Alu,SINE/Alu	hsDel	0.0220854
chr19	1591228	1591607	chr19_1591228_INS_chimpanzee_000360F_1_1227312_quiver_pilon_507318_507697	.	hsDel	0.0174562
chr19	1981874	1983178	chr19_1981874_INS_chimpanzee_000360F_1_1227312_quiver_pilon_109163_110467	SINE/Alu,SINE/Alu,LINE/L1	hsDel	0.0301788
chr19	2069748	2071214	chr19_2069748_INS_chimpanzee_000360F_1_1227312_quiver_pilon_17608_19074	SINE/Alu,SINE/Alu,LINE/L1,SINE/Alu,LINE/L1,SINE/Alu	hsDel	0.0461871
chr19	2484048	2484297	chr19_2484048_INS_chimpanzee_000356F_1_1234648_quiver_pilon_1089856_1090105	SINE/Alu	hsDel	0.0319245
chr19	2602829	2603068	chr19_2602829_INS_chimpanzee_000356F_1_1234648_quiver_pilon_966148_966387	.	hsDel	0.0305417
chr19	2691648	2693240	chr19_2691648_INS_chimpanzee_000356F_1_1234648_quiver_pilon_875859_877451	SINE/Alu,LTR/ERVL-MaLR,SINE/Alu,LINE/L1,LTR/ERVL-MaLR,DNA/hAT-Charlie,SINE/Alu	hsDel
chr19	2724485	2724544	chr19_2724485_INS_chimpanzee_000356F_1_1234648_quiver_pilon_841834_841893	Simple_repeat,Simple_repeat	hsDel	0.00993099
chr19	2914330	2914859	chr19_2914330_INS_chimpanzee_000356F_1_1234648_quiver_pilon_647105_647634	SINE/Alu,LINE/L1,SINE/Alu	hsDel	0.0255054
chr19	2944516	2944586	chr19_2944516_INS_chimpanzee_000356F_1_1234648_quiver_pilon_616706_616776	.	hsDel	0.0134554
chr19	3014958	3015711	chr19_3014958_INS_chimpanzee_000356F_1_1234648_quiver_pilon_545575_546328	SINE/Alu,LINE/L2	hsDel
chr19	3687149	3688580	chr19_3687149_INS_chimpanzee_000246F_1_3128971_quiver_pilon_129240_130671	SINE/Alu,LINE/L1,SINE/Alu,LINE/L1,SINE/Alu,SINE/Alu	hsDel	0.0212127
chr19	3691628	3691726	chr19_3691628_INS_chimpanzee_000246F_1_3128971_quiver_pilon_135094_135192	LTR/ERVL	hsDel	0.0282434
chr19	4087887	4088192	chr19_4087887_INS_chimpanzee_000246F_1_3128971_quiver_pilon_530962_531267	SINE/Alu,SINE/Alu	hsDel	0.0295214
chr19	4568368	4569153	chr19_4568368_INS_chimpanzee_000246F_1_3128971_quiver_pilon_1007549_1008334	SINE/Alu,SINE/Alu,Simple_repeat,SINE/Alu,SINE/Alu	hsDel	0.0297953
chr19	4681546	4681605	chr19_4681546_INS_chimpanzee_000246F_1_3128971_quiver_pilon_1120774_1120833	SINE/Alu	hsDel	0.0220042
chr19	4697056	4698588	chr19_4697056_INS_chimpanzee_000246F_1_3128971_quiver_pilon_1136374_1137906	SINE/Alu,SINE/Alu,SINE/Alu,SINE/Alu,DNA/hAT-Charlie,SINE/Alu,DNA/hAT-Charlie,SINE/Alu	hsDel	0.0203738
chr19	5563839	5564151	chr19_5563839_INS_chimpanzee_000246F_1_3128971_quiver_pilon_2003777_2004089	SINE/Alu,SINE/Alu	hsDel	0.0158872
chr19	5675786	5676069	chr19_5675786_INS_chimpanzee_000246F_1_3128971_quiver_pilon_2115751_2116034	LTR/ERV1	hsDel	0.0234563
chr19	5849488	5852898	chr19_5849488_INS_chimpanzee_000246F_1_3128971_quiver_pilon_2290450_2293860	LTR/ERV1,LTR/ERV1,LTR/ERV1,SINE/Alu,LTR/ERV1,LTR/ERV1,LTR/ERV1,SINE/Alu	hsDel	0.0277389
chr19	5929914	5929980	chr19_5929914_INS_chimpanzee_000246F_1_3128971_quiver_pilon_2373834_2373900	.	hsDel	0.0185826
chr19	6479434	6480298	chr19_6479434_INS_chimpanzee_000246F_1_3128971_quiver_pilon_2929980_2930844	.	hsDel	0.0222369
chr19	6590806	6590868	chr19_6590806_INS_chimpanzee_000246F_1_3128971_quiver_pilon_3043086_3043148	.	hsDel	0.0299039
chr19	7738578	7751389	chr19_7738578_INS_chimpanzee_000335F_1_1459199_quiver_pilon_491748_504559	SINE/Alu,LINE/L1,LTR/ERVL,SINE/Alu,LINE/L1,SINE/Alu,LINE/L1,LINE/L1,SINE/Alu,Simple_repeat,LTR/ERVL,LTR/ERVL,LTR/ERVL,LTR/ERV1,LTR/ERVL,LTR/ERVL,SINE/Alu,SINE/Alu,LTR/ERVL,SINE/Alu,LTR/ERVL,DNA/hAT-Blackjack,SINE/MIR,Satellite,SINE/MIR,Simple_repeat,LINE/L1,SINE/Alu,LINE/L1,LTR/ERVL-MaLR,LINE/L1,SINE/Alu,LINE/L1,SINE/Alu,LINE/L1,SINE/Alu	hsDel	0.0533603
chr19	7794014	7794122	chr19_7794014_INS_chimpanzee_000335F_1_1459199_quiver_pilon_558413_558521	LTR/ERVK,SINE/Alu	hsDel	0.0161319
chr19	7804743	7808741	chr19_7804743_INS_chimpanzee_000335F_1_1459199_quiver_pilon_569124_573122	SINE/Alu,SINE/Alu,SINE/Alu,SINE/Alu,SINE/Alu,LTR/ERVL-MaLR,LTR/ERVL-MaLR,SINE/Alu,LTR/ERVL-MaLR,LTR/ERVL-MaLR,LTR/ERVL-MaLR,LTR/ERVL-MaLR,SINE/Alu,SINE/Alu,LINE/L2,SINE/Alu,SINE/Alu,SINE/Alu,SINE/Alu	hsDel	0.0075061
chr19	8232394	8232703	chr19_8232394_INS_chimpanzee_000335F_1_1459199_quiver_pilon_999111_999420	SINE/Alu,SINE/Alu	hsDel	0.0148996
chr19	8472102	8472427	chr19_8472102_INS_chimpanzee_000335F_1_1459199_quiver_pilon_1226782_1227107	SINE/Alu,SINE/Alu	hsDel	0.0154262
chr19	8644988	8650768	chr19_8644988_INS_chimpanzee_000335F_1_1459199_quiver_pilon_1401730_1407510	SINE/Alu,DNA/hAT-Tip100,LTR/ERVL-MaLR,Low_complexity,SINE/Alu,DNA/TcMar-Tigger,LTR/ERVL-MaLR,LTR/ERVL-MaLR,SINE/Alu,LTR/ERVL-MaLR,SINE/Alu,Simple_repeat,SINE/Alu,LINE/L2,SINE/MIR,LINE/L2,SINE/Alu,LINE/L2,SINE/Alu,LINE/L2,LINE/L2,SINE/Alu	hsDel	0.00831156
chr19	8930658	8934149	chr19_8930658_INS_chimpanzee_000075F_1_12132007_quiver_pilon_11986847_11990338	SINE/Alu,DNA/TcMar-Tigger,SINE/Alu,DNA/TcMar-Tigger,LINE/L2,LINE/L2,Low_complexity,Low_complexity,SINE/Alu,DNA/hAT-Charlie,SINE/Alu	hsDel	0.013064
chr19	9383836	9383894	chr19_9383836_INS_chimpanzee_000075F_1_12132007_quiver_pilon_11588337_11588395	.	hsDel	0.00609656
chr19	9739556	9741018	chr19_9739556_INS_chimpanzee_000075F_1_12132007_quiver_pilon_11231218_11232680	LTR/ERVL,Low_complexity,LTR/ERVL,LTR/ERVL,SINE/Alu,SINE/Alu,SINE/Alu,SINE/Alu,SINE/Alu	hsDel
chr19	9785456	9785508	chr19_9785456_INS_chimpanzee_000075F_1_12132007_quiver_pilon_11185567_11185619	SINE/Alu	hsDel	0.0175423
chr19	10370040	10370348	chr19_10370040_INS_chimpanzee_000075F_1_12132007_quiver_pilon_10597864_10598172	SINE/Alu,SINE/Alu	hsDel	0.0254297
chr19	10370139	10370281	chr19_10370139_INS_chimpanzee_000075F_1_12132007_quiver_pilon_10597629_10597771	SINE/Alu,SINE/Alu	hsDel	0.0185606
chr19	10537397	10538012	chr19_10537397_INS_chimpanzee_000075F_1_12132007_quiver_pilon_10430239_10430854	SINE/Alu,SINE/Alu,SINE/Alu	hsDel	0.0123663
chr19	10611261	10611669	chr19_10611261_INS_chimpanzee_000075F_1_12132007_quiver_pilon_10355972_10356380	SINE/Alu,SINE/Alu,Low_complexity,SINE/Alu	hsDel	0.0267137
chr19	10931643	10931697	chr19_10931643_INS_chimpanzee_000075F_1_12132007_quiver_pilon_10034486_10034540	Low_complexity	hsDel	0.0179853
chr19	11917807	11918466	chr19_11917807_INS_chimpanzee_000075F_1_12132007_quiver_pilon_9054623_9055282	SINE/Alu,SINE/Alu	hsDel	0.0148629
chr19	12713602	12714342	chr19_12713602_INS_chimpanzee_000075F_1_12132007_quiver_pilon_8237800_8238540	SINE/Alu,SINE/Alu,SINE/Alu,SINE/Alu	hsDel	0.031148
chr19	12900780	12901093	chr19_12900780_INS_chimpanzee_000075F_1_12132007_quiver_pilon_8051093_8051406	SINE/Alu,SINE/Alu	hsDel	0.0381233
chr19	13111816	13112112	chr19_13111816_INS_chimpanzee_000075F_1_12132007_quiver_pilon_7841089_7841385	SINE/Alu,SINE/Alu	hsDel	0.0161606
chr19	13788675	13789325	chr19_13788675_INS_chimpanzee_000075F_1_12132007_quiver_pilon_7164100_7164750	SINE/Alu,SINE/MIR,SINE/MIR,SINE/Alu	hsDel	0.0283037
chr19	14334582	14336446	chr19_14334582_INS_chimpanzee_000075F_1_12132007_quiver_pilon_6620108_6621972	SINE/Alu,Simple_repeat,SINE/Alu,Simple_repeat,SINE/Alu,Simple_repeat,Low_complexity,SINE/Alu,DNA/hAT-Tip100,SINE/Alu,LINE/L1,SINE/Alu	hsDel	0.00408334
chr19	14424421	14424726	chr19_14424421_INS_chimpanzee_000075F_1_12132007_quiver_pilon_6529404_6529709	SINE/Alu,SINE/Alu	hsDel	0.0165001
chr19	14730293	14735134	chr19_14730293_INS_chimpanzee_000075F_1_12132007_quiver_pilon_6219932_6224773	SINE/Alu,LINE/L1,DNA/hAT-Charlie,LINE/L1,SINE/Alu,Low_complexity,LINE/L1,SINE/Alu,DNA/hAT-Charlie,LTR/ERV1,SINE/Alu	hsDel	0.0244798
chr19	14730439	14730507	chr19_14730439_INS_chimpanzee_000075F_1_12132007_quiver_pilon_6219719_6219787	Low_complexity	hsDel	0.0106103
chr19	15308326	15310126	chr19_15308326_INS_chimpanzee_000075F_1_12132007_quiver_pilon_5646616_5648416	SINE/Alu,SINE/Alu,Low_complexity,SINE/Alu,SINE/Alu,SINE/Alu,SINE/Alu	hsDel	0.0057308
chr19	15558927	15560960	chr19_15558927_INS_chimpanzee_000075F_1_12132007_quiver_pilon_5395980_5398013	SINE/Alu,LTR/ERVL-MaLR,LTR/ERVL,SINE/Alu,LTR/ERVL,SINE/Alu,Simple_repeat,SINE/Alu,Low_complexity,LTR/ERVL,LTR/ERVL-MaLR	hsDel
chr19	16021552	16023932	chr19_16021552_INS_chimpanzee_000075F_1_12132007_quiver_pilon_4974821_4977201	SINE/Alu,LINE/L1,Simple_repeat,SINE/Alu	hsDel	0.00717611
chr19	16472494	16475338	chr19_16472494_INS_chimpanzee_000075F_1_12132007_quiver_pilon_4518495_4521339	SINE/Alu,LTR/ERV1,SINE/Alu,LTR/ERV1,SINE/Alu,SINE/Alu,LINE/L2,SINE/Alu,SINE/Alu,SINE/Alu,SINE/Alu,SINE/MIR	hsDel	0.0117411
chr19	16981073	16981998	chr19_16981073_INS_chimpanzee_000075F_1_12132007_quiver_pilon_4010674_4011599	SINE/Alu,LTR/ERVL,Simple_repeat,SINE/Alu,LTR/ERVL,SINE/MIR,SINE/Alu	hsDel
chr19	17149876	17149932	chr19_17149876_INS_chimpanzee_000075F_1_12132007_quiver_pilon_3841848_3841904	.	hsDel	0.0144493
chr19	17229553	17230016	chr19_17229553_INS_chimpanzee_000075F_1_12132007_quiver_pilon_3761909_3762372	SINE/Alu,SINE/Alu	hsDel	0.010887
chr19	17307003	17307446	chr19_17307003_INS_chimpanzee_000075F_1_12132007_quiver_pilon_3683779_3684222	SINE/Alu,SINE/Alu,SINE/Alu	hsDel	0.0116085
chr19	17399658	17399969	chr19_17399658_INS_chimpanzee_000075F_1_12132007_quiver_pilon_3591957_3592268	SINE/Alu,SINE/Alu	hsDel	0.0111321
chr19	17406352	17407296	chr19_17406352_INS_chimpanzee_000075F_1_12132007_quiver_pilon_3584290_3585234	SINE/Alu,SINE/Alu,SINE/Alu,SINE/MIR	hsDel
chr19	17433257	17434311	chr19_17433257_INS_chimpanzee_000075F_1_12132007_quiver_pilon_3558211_3559265	SINE/Alu,SINE/Alu,SINE/Alu,SINE/Alu,SINE/Alu	hsDel	0.0147876
chr19	17538483	17538581	chr19_17538483_INS_chimpanzee_000075F_1_12132007_quiver_pilon_3453339_3453437	SINE/Alu	hsDel	0.010741
chr19	18468869	18468942	chr19_18468869_INS_chimpanzee_000075F_1_12132007_quiver_pilon_2527549_2527622	.	hsDel	0.0118646
chr19	18546378	18546677	chr19_18546378_INS_chimpanzee_000075F_1_12132007_quiver_pilon_2452517_2452816	SINE/Alu	hsDel
chr19	18582634	18582696	chr19_18582634_INS_chimpanzee_000075F_1_12132007_quiver_pilon_2416774_2416836	LTR/ERV1	hsDel
chr19	18628715	18629716	chr19_18628715_INS_chimpanzee_000075F_1_12132007_quiver_pilon_2369986_2370987	SINE/Alu,LINE/L2,SINE/Alu,SINE/Alu	hsDel	0.0116245
chr19	18822212	18822887	chr19_18822212_INS_chimpanzee_000075F_1_12132007_quiver_pilon_2174860_2175535	SINE/Alu,LTR/ERVL,LINE/L2,SINE/Alu	hsDel	0.0100289
chr19	19376021	19376858	chr19_19376021_INS_chimpanzee_000075F_1_12132007_quiver_pilon_1619633_1620470	SINE/Alu,SINE/Alu,SINE/Alu	hsDel	0.0158386
chr19	21535127	21538018	chr19_21535127_INS_chimpanzee_000250F_1_3049070_quiver_pilon_2700955_2703846	LINE/L1,LINE/L1,LINE/L1,SINE/Alu,LINE/L1,SINE/Alu,LINE/L1	hsDel	0.00441355
chr19	21548852	21548946	chr19_21548852_INS_chimpanzee_000250F_1_3049070_quiver_pilon_2687216_2687310	SINE/Alu	hsDel	0.00803665
chr19	21760157	21764485	chr19_21760157_INS_chimpanzee_000250F_1_3049070_quiver_pilon_2497061_2501389	SINE/Alu,LTR/ERV1,SINE/Alu,LTR/ERV1,LINE/L1,LTR/ERV1,LTR/ERV1,LINE/CR1,LTR/ERV1,LTR/ERV1,SINE/Alu	hsDel	0.00485293
chr19	21835411	21836613	chr19_21835411_INS_chimpanzee_000250F_1_3049070_quiver_pilon_2422207_2423409	SINE/Alu,LTR/ERV1,SINE/Alu,LTR/ERV1,SINE/Alu,SINE/Alu	hsDel	0.0123787
chr19	22618284	22619430	chr19_22618284_INS_chimpanzee_000478F_1_471742_quiver_pilon_58825_59971	SINE/Alu	hsDel	0.007985
chr19	22738730	22738791	chr19_22738730_INS_chimpanzee_000478F_1_471742_quiver_pilon_162072_162133	LTR/ERV1	hsDel	0.00717863
chr19	30836428	30837197	chr19_30836428_INS_chimpanzee_000149F_1_5851590_quiver_pilon_3697271_3698040	SINE/Alu	hsDel	0.00295311
chr19	31814409	31814922	chr19_31814409_INS_chimpanzee_000149F_1_5851590_quiver_pilon_4677025_4677538	LTR/ERVL-MaLR,SINE/MIR,SINE/Alu	hsDel	0.00185704
chr19	31836577	31837177	chr19_31836577_INS_chimpanzee_000149F_1_5851590_quiver_pilon_4699754_4700354	LTR/ERVL-MaLR	hsDel
chr19	31932113	31932170	chr19_31932113_INS_chimpanzee_000149F_1_5851590_quiver_pilon_4795673_4795730	LINE/L1	hsDel	0.00258673
chr19	32294804	32295409	chr19_32294804_INS_chimpanzee_000149F_1_5851590_quiver_pilon_5164734_5165339	SINE/Alu,SINE/Alu	hsDel	0.0237523
chr19	33057905	33058384	chr19_33057905_INS_chimpanzee_000097F_1_9736589_quiver_pilon_59970_60449	SINE/Alu,SINE/Alu	hsDel	0.00887033
chr19	33714603	33716146	chr19_33714603_INS_chimpanzee_000097F_1_9736589_quiver_pilon_722328_723871	LTR/ERVL-MaLR,LINE/L1,SINE/Alu,DNA/hAT-Charlie,DNA/hAT-Charlie,DNA/hAT-Charlie,LTR/ERVL-MaLR	hsDel	0.00566677
chr19	33782600	33788004	chr19_33782600_INS_chimpanzee_000097F_1_9736589_quiver_pilon_792795_798199	LTR/ERVL-MaLR,SINE/Alu,LTR/ERVL,LTR/ERVL-MaLR,LTR/ERVL,SINE/Alu,Simple_repeat,LTR/ERVL,Simple_repeat,LTR/ERVL,LTR/ERVL,LTR/ERVL-MaLR,LTR/ERVL-MaLR	hsDel	0.0222645
chr19	34184853	34188717	chr19_34184853_INS_chimpanzee_000097F_1_9736589_quiver_pilon_1185491_1189355	SINE/Alu,LINE/L1,SINE/Alu,LINE/L2,SINE/Alu,LINE/L2,SINE/MIR,SINE/Alu,LINE/L2	hsDel	0.00965057
chr19	34537752	34540836	chr19_34537752_INS_chimpanzee_000097F_1_9736589_quiver_pilon_1567134_1570218	LINE/L1,SINE/MIR,SINE/MIR,LTR/ERV1,SINE/MIR	hsDel	0.00527049
chr19	34697876	34697927	chr19_34697876_INS_chimpanzee_000097F_1_9736589_quiver_pilon_1740431_1740482	LINE/L1	hsDel	0.0103023
chr19	35309493	35309666	chr19_35309493_INS_chimpanzee_000097F_1_9736589_quiver_pilon_2350268_2350441	SINE/Alu	hsDel	0.00652553
chr19	35611945	35616658	chr19_35611945_INS_chimpanzee_000097F_1_9736589_quiver_pilon_2632315_2637028	LINE/L1,SINE/Alu,LTR/ERVL-MaLR,LTR/ERVL-MaLR,scRNA,SINE/Alu,SINE/Alu,Simple_repeat,SINE/Alu,LINE/L1,SINE/Alu,LINE/L1,SINE/Alu,LINE/L2,SINE/Alu	hsDel	0.0164318
chr19	38325370	38327354	chr19_38325370_INS_chimpanzee_000097F_1_9736589_quiver_pilon_5323187_5325171	SINE/Alu,SINE/Alu,LINE/L1,SINE/Alu,SINE/Alu,SINE/Alu	hsDel	0.0130731
chr19	38901335	38902493	chr19_38901335_INS_chimpanzee_000097F_1_9736589_quiver_pilon_5914117_5915275	SINE/Alu,Simple_repeat,SINE/Alu,LINE/L1,SINE/Alu,SINE/Alu	hsDel	0.0133805
chr19	39048528	39048948	chr19_39048528_INS_chimpanzee_000097F_1_9736589_quiver_pilon_6054789_6055209	DNA/hAT-Tip100,SINE/Alu,DNA/hAT-Tip100	hsDel	0.0193637
chr19	39919846	39920029	chr19_39919846_INS_chimpanzee_000097F_1_9736589_quiver_pilon_6924008_6924191	LINE/L2,LTR/ERVL-MaLR	hsDel	0.00757194
chr19	40135941	40138892	chr19_40135941_INS_chimpanzee_000097F_1_9736589_quiver_pilon_7132303_7135254	SINE/Alu,LTR/ERVL-MaLR,SINE/Alu,LTR/ERVL-MaLR,LTR/ERVL-MaLR,SINE/Alu,LTR/ERVL-MaLR,LTR/ERVL-MaLR,SINE/Alu,SINE/MIR,SINE/MIR	hsDel	0.00776406
chr19	40964673	40966810	chr19_40964673_INS_chimpanzee_000097F_1_9736589_quiver_pilon_7931275_7933412	LINE/L1	hsDel
chr19	40988546	40991431	chr19_40988546_INS_chimpanzee_000097F_1_9736589_quiver_pilon_7954552_7957437	LINE/L1,LINE/L1,LTR/ERVK,SINE/Alu,LTR/ERVK	hsDel	0.0197978
chr19	41392366	41392683	chr19_41392366_INS_chimpanzee_000097F_1_9736589_quiver_pilon_8340274_8340591	SINE/Alu,SINE/Alu	hsDel	0.00846178
chr19	41737061	41738797	chr19_41737061_INS_chimpanzee_000097F_1_9736589_quiver_pilon_8578793_8580529	SINE/Alu,LTR/ERV1,Low_complexity,LTR/ERV1,LINE/L1	hsDel	0.022818
chr19	42084255	42084933	chr19_42084255_INS_chimpanzee_000097F_1_9736589_quiver_pilon_8921586_8922264	SINE/Alu,SINE/Alu,SINE/Alu	hsDel	0.0189551
chr19	42148030	42148536	chr19_42148030_INS_chimpanzee_000097F_1_9736589_quiver_pilon_8985927_8986433	SINE/MIR	hsDel	0.0114196
chr19	42473493	42474783	chr19_42473493_INS_chimpanzee_000097F_1_9736589_quiver_pilon_9310886_9312176	SINE/Alu,SINE/MIR,Low_complexity,Low_complexity,SINE/Alu,LTR/ERV1,Simple_repeat,SINE/Alu	hsDel	0.0110634
chr19	42616811	42616877	chr19_42616811_INS_chimpanzee_000097F_1_9736589_quiver_pilon_9453672_9453738	LTR/ERV1,SINE/Alu	hsDel	0.0107537
chr19	43492552	43492850	chr19_43492552_INS_chimpanzee_000388F_1_1011699_quiver_pilon_509368_509666	SINE/Alu,Simple_repeat,SINE/Alu	hsDel	0.0324963
chr19	44618049	44618246	chr19_44618049_INS_chimpanzee_000315F_1_1767761_quiver_pilon_648419_648616	SINE/MIR	hsDel	0.0089674
chr19	44811620	44811968	chr19_44811620_INS_chimpanzee_000315F_1_1767761_quiver_pilon_841758_842106	SINE/Alu,SINE/Alu	hsDel	0.0280968
chr19	45032358	45034344	chr19_45032358_INS_chimpanzee_000315F_1_1767761_quiver_pilon_1064523_1066509	SINE/Alu,Simple_repeat,Simple_repeat,Simple_repeat,LINE/L2,SINE/Alu,SINE/Alu,SINE/Alu,SINE/Alu,SINE/Alu,SINE/Alu,SINE/Alu,SINE/Alu	hsDel	0.00839277
chr19	45208480	45209409	chr19_45208480_INS_chimpanzee_000315F_1_1767761_quiver_pilon_1242780_1243709	SINE/Alu,LINE/L1,SINE/Alu,LINE/L1,SINE/Alu	hsDel	0.0256362
chr19	45490252	45491307	chr19_45490252_INS_chimpanzee_000315F_1_1767761_quiver_pilon_1524585_1525640	SINE/Alu,SINE/Alu,SINE/Alu,SINE/Alu	hsDel	0.0186701
chr19	45623955	45626085	chr19_45623955_INS_chimpanzee_000315F_1_1767761_quiver_pilon_1656580_1658710	SINE/Alu,Simple_repeat,SINE/Alu,Simple_repeat,SINE/Alu,LINE/L2,LINE/L2,SINE/Alu,SINE/Alu,SINE/Alu	hsDel
chr19	46117640	46119295	chr19_46117640_INS_chimpanzee_000209F_1_3786462_quiver_pilon_390066_391721	SINE/Alu,Simple_repeat,SINE/Alu,SINE/Alu,LTR/ERVL,SINE/Alu	hsDel	0.00840674
chr19	46332334	46332727	chr19_46332334_INS_chimpanzee_000209F_1_3786462_quiver_pilon_554602_554995	SINE/Alu,SINE/Alu	hsDel	0.0265828
chr19	46485981	46488933	chr19_46485981_INS_chimpanzee_000209F_1_3786462_quiver_pilon_712655_715607	SINE/Alu,LTR/ERVL,SINE/Alu,LTR/ERVL,SINE/Alu,LTR/ERVL,LTR/ERVL-MaLR,Simple_repeat,SINE/Alu,SINE/Alu	hsDel	0.0183917
chr19	46509051	46509362	chr19_46509051_INS_chimpanzee_000209F_1_3786462_quiver_pilon_738588_738899	SINE/Alu,SINE/Alu	hsDel	0.0290266
chr19	46513379	46514579	chr19_46513379_INS_chimpanzee_000209F_1_3786462_quiver_pilon_743150_744350	SINE/MIR,SINE/Alu,SINE/Alu	hsDel	0.0229075
chr19	46613193	46614014	chr19_46613193_INS_chimpanzee_000209F_1_3786462_quiver_pilon_844724_845545	SINE/Alu,SINE/Alu,SINE/Alu,Simple_repeat,SINE/Alu,SINE/Alu	hsDel	0.0218939
chr19	47016316	47018392	chr19_47016316_INS_chimpanzee_000209F_1_3786462_quiver_pilon_1243542_1245618	SINE/Alu,LTR/ERVL-MaLR,SINE/Alu,SINE/Alu,SINE/Alu,SINE/Alu,SINE/Alu,SINE/Alu,SINE/Alu	hsDel	0.0222661
chr19	47319058	47323278	chr19_47319058_INS_chimpanzee_000209F_1_3786462_quiver_pilon_1540540_1544760	SINE/Alu,SINE/Alu,LINE/L1,Low_complexity,LTR/ERV1,SINE/Alu,LINE/L1,SINE/Alu,SINE/Alu,SINE/MIR,SINE/Alu,DNA/hAT-Tip100,SINE/Alu,DNA/hAT-Tip100,LTR/ERVK,SINE/Alu,DNA/hAT,SINE/Alu	hsDel	0.0169922
chr19	47371805	47372103	chr19_47371805_INS_chimpanzee_000209F_1_3786462_quiver_pilon_1597485_1597783	SINE/Alu,SINE/Alu	hsDel	0.0431036
chr19	47637529	47640679	chr19_47637529_INS_chimpanzee_000209F_1_3786462_quiver_pilon_1866939_1870089	SINE/Alu,SINE/Alu,Low_complexity,LINE/L2,LINE/L2,SINE/MIR,LINE/L2,SINE/Alu,SINE/Alu,SINE/Alu,Simple_repeat,LINE/L1,SINE/MIR	hsDel	0.0134103
chr19	47668196	47668394	chr19_47668196_INS_chimpanzee_000209F_1_3786462_quiver_pilon_1900383_1900581	SINE/Alu,SINE/MIR	hsDel	0.00701107
chr19	48230988	48292253	chr19_48230988_INS_chimpanzee_000209F_1_3786462_quiver_pilon_2408330_2469595	LTR/ERV1,DNA/hAT-Charlie,DNA/hAT-Charlie,DNA/hAT-Blackjack,LINE/L1,LINE/L1,LINE/L1,rRNA,DNA/hAT-Charlie,SINE/Alu,Simple_repeat,LINE/L1,LINE/L1,SINE/Alu,SINE/MIR,Simple_repeat,LINE/L1,SINE/Alu,LINE/L1,LINE/L1,LTR/ERV1,LTR/ERV1,LTR/ERV1,LTR/ERV1,SINE/Alu,LINE/L1,LTR/ERV1,LTR/ERV1,SINE/Alu,LTR/ERV1,SINE/Alu,LTR/ERV1,LINE/L1,LTR/ERVL-MaLR,LINE/L1,SINE/Alu,SINE/Alu,LINE/L1,SINE/Alu,LINE/L1,SINE/Alu,LINE/L1,SINE/Alu,LINE/L1,LINE/L1,Simple_repeat,LINE/L1,LINE/L1,SINE/Alu,SINE/Alu,Low_complexity,SINE/Alu,SINE/Alu,SINE/Alu,SINE/Alu,SINE/Alu,LINE/L1,SINE/Alu,LINE/CR1,SINE/Alu,SINE/Alu,SINE/Alu,LINE/L1,LINE/L1,SINE/Alu,LTR/ERV1,SINE/Alu,SINE/Alu,Low_complexity,LINE/L1,LINE/L1,LINE/L1,LINE/L2,LTR/ERVL-MaLR,LINE/L1,LINE/L1,LINE/L1,SINE/Alu,SINE/Alu,SINE/MIR,LTR/ERVL-MaLR,SINE/Alu,SINE/Alu	hsDel	0.2341
chr19	48269687	48270838	chr19_48269687_INS_chimpanzee_000209F_1_3786462_quiver_pilon_2507850_2509001	SINE/Alu,SINE/Alu,Simple_repeat,SINE/Alu,SINE/Alu,SINE/Alu	hsDel	0.0292489
chr19	48424286	48427100	chr19_48424286_INS_chimpanzee_000209F_1_3786462_quiver_pilon_2661718_2664532	SINE/Alu,SINE/Alu,LINE/L2,SINE/Alu,LINE/L2,SINE/Alu,LTR/ERVL-MaLR,SINE/Alu,SINE/Alu,SINE/Alu	hsDel	0.0219974
chr19	48564530	48565078	chr19_48564530_INS_chimpanzee_000209F_1_3786462_quiver_pilon_2802661_2803209	SINE/Alu,SINE/Alu,SINE/Alu	hsDel	0.0138627
chr19	48811535	48812776	chr19_48811535_INS_chimpanzee_000209F_1_3786462_quiver_pilon_3047822_3049063	SINE/Alu,SINE/Alu,SINE/Alu	hsDel	0.0182079
chr19	48968023	48968912	chr19_48968023_INS_chimpanzee_000209F_1_3786462_quiver_pilon_3206740_3207629	SINE/Alu,SINE/Alu,SINE/Alu	hsDel	0.0409849
chr19	49111440	49113008	chr19_49111440_INS_chimpanzee_000209F_1_3786462_quiver_pilon_3350929_3352497	SINE/Alu,SINE/Alu,SINE/Alu,SINE/Alu,Simple_repeat	hsDel	0.00926533
chr19	49280807	49281433	chr19_49280807_INS_chimpanzee_000209F_1_3786462_quiver_pilon_3523701_3524327	LTR/ERVL,SINE/Alu	hsDel	0.0289233
chr19	50255613	50255674	chr19_50255613_INS_chimpanzee_000367F_1_1154732_quiver_pilon_669015_669076	SINE/MIR	hsDel	0.022545
chr19	51291811	51293347	chr19_51291811_INS_chimpanzee_000205F_1_3824089_quiver_pilon_323282_324818	SINE/Alu,SINE/Alu,LINE/L2,LTR/ERV1	hsDel	0.00730472
chr19	51431910	51439111	chr19_51431910_INS_chimpanzee_000205F_1_3824089_quiver_pilon_466918_474119	SINE/Alu,LINE/L1,DNA/hAT-Charlie,LINE/L1,LTR/ERV1,LINE/L2,SINE/Alu,SINE/Alu,LINE/L1,Low_complexity,LINE/L1,SINE/Alu	hsDel	0.0325352
chr19	52028037	52029573	chr19_52028037_INS_chimpanzee_000205F_1_3824089_quiver_pilon_1066884_1068420	LTR/ERVK,LINE/L1,SINE/Alu,LINE/L1,DNA/hAT-Charlie	hsDel	0.028242
chr19	52296328	52301085	chr19_52296328_INS_chimpanzee_000205F_1_3824089_quiver_pilon_1339270_1344027	SINE/Alu,LINE/L1,SINE/Alu,SINE/Alu,SINE/Alu,SINE/Alu,SINE/Alu,Low_complexity,SINE/Alu,SINE/Alu,LTR/ERV1,LTR/ERV1,SINE/Alu,SINE/Alu	hsDel	0.0121347
chr19	52580353	52582214	chr19_52580353_INS_chimpanzee_000205F_1_3824089_quiver_pilon_1633632_1635493	SINE/Alu,SINE/Alu,SINE/Alu,SINE/Alu,SINE/Alu,LTR/ERVL-MaLR,SINE/Alu	hsDel	0.0044241
chr19	52597968	52598025	chr19_52597968_INS_chimpanzee_000205F_1_3824089_quiver_pilon_1651560_1651617	Low_complexity,SINE/Alu	hsDel	0.00391664
chr19	52774185	52774886	chr19_52774185_INS_chimpanzee_000205F_1_3824089_quiver_pilon_1818515_1819216	SINE/Alu,SINE/Alu	hsDel	0.0140147
chr19	53426018	53426282	chr19_53426018_INS_chimpanzee_000205F_1_3824089_quiver_pilon_2436705_2436969	LTR/ERVK	hsDel	0.0191021
chr19	53729432	53729868	chr19_53729432_INS_chimpanzee_000205F_1_3824089_quiver_pilon_2739159_2739595	SINE/Alu,LINE/L1	hsDel	0.00840198
chr19	53981516	53981789	chr19_53981516_INS_chimpanzee_000205F_1_3824089_quiver_pilon_2985767_2986040	.	hsDel	0.0320921
chr19	54167703	54167891	chr19_54167703_INS_chimpanzee_000205F_1_3824089_quiver_pilon_3170077_3170265	SINE/Alu	hsDel	0.0263125
chr19	54288279	54288357	chr19_54288279_INS_chimpanzee_000205F_1_3824089_quiver_pilon_3308011_3308089	.	hsDel	0.0168015
chr19	54562798	54563369	chr19_54562798_INS_chimpanzee_000205F_1_3824089_quiver_pilon_3575210_3575781	SINE/Alu,LINE/L1,SINE/Alu	hsDel	0.00458454
chr19	54672925	54674832	chr19_54672925_INS_chimpanzee_000205F_1_3824089_quiver_pilon_3681965_3683872	LTR/ERV1,LTR/ERV1,LTR/ERV1,LTR/ERV1	hsDel	0.0077307
chr19	55456933	55457275	chr19_55456933_INS_chimpanzee_000395F_1_964086_quiver_pilon_321024_321366	.	hsDel	0.0110826
chr19	55679254	55679918	chr19_55679254_INS_chimpanzee_000395F_1_964086_quiver_pilon_96250_96914	LINE/L1,LINE/L1	hsDel	0.00578288
chr19	56164858	56166189	chr19_56164858_INS_chimpanzee_000261F_1_2850060_quiver_pilon_366776_368107	LINE/L2,SINE/MIR,LTR/ERVL-MaLR,SINE/Alu,LTR/ERVL-MaLR,SINE/Alu	hsDel	0.019143
chr19	56213960	56217112	chr19_56213960_INS_chimpanzee_000261F_1_2850060_quiver_pilon_417755_420907	SINE/Alu,LTR/ERV1,SINE/Alu,SINE/Alu,LINE/L2,LINE/L1,SINE/Alu,LINE/L1,SINE/Alu,LINE/L1	hsDel	0.00655655
chr19	56468164	56468449	chr19_56468164_INS_chimpanzee_000261F_1_2850060_quiver_pilon_670892_671177	SINE/Alu,LTR/ERV1	hsDel	0.0162623
chr19	56772844	56773525	chr19_56772844_INS_chimpanzee_000261F_1_2850060_quiver_pilon_975487_976168	SINE/Alu,LINE/L1,LINE/L1,SINE/Alu	hsDel	0.0176798
chr19	56977736	56977845	chr19_56977736_INS_chimpanzee_000261F_1_2850060_quiver_pilon_1176185_1176294	LINE/L2	hsDel	0.020938
chr19	56985847	56985916	chr19_56985847_INS_chimpanzee_000261F_1_2850060_quiver_pilon_1184175_1184244	.	hsDel	0.00619516
chr19	57095439	57097426	chr19_57095439_INS_chimpanzee_000261F_1_2850060_quiver_pilon_1296692_1298679	SINE/Alu,SINE/Alu,SINE/Alu,Low_complexity,SINE/Alu,DNA/hAT-Charlie,DNA/hAT-Charlie	hsDel	0.0165516
chr19	57205240	57205328	chr19_57205240_INS_chimpanzee_000261F_1_2850060_quiver_pilon_1404074_1404162	.	hsDel	0.0213203
chr19	58160067	58160874	chr19_58160067_INS_chimpanzee_000261F_1_2850060_quiver_pilon_2354891_2355698	SINE/Alu,SINE/Alu,SINE/Alu	hsDel
chr19	58318960	58319379	chr19_58318960_INS_chimpanzee_000261F_1_2850060_quiver_pilon_2513262_2513681	.	hsDel
chr19	58395748	58395875	chr19_58395748_INS_chimpanzee_000261F_1_2850060_quiver_pilon_2589816_2589943	.	hsDel
chr19	58490956	58494191	chr19_58490956_INS_chimpanzee_000261F_1_2850060_quiver_pilon_2683401_2686636	SINE/Alu,LTR/ERVL-MaLR,SINE/Alu,LTR/ERVL-MaLR,LTR/ERVL-MaLR,SINE/Alu,SINE/Alu	hsDel
chr19	58496757	58498303	chr19_58496757_INS_chimpanzee_000261F_1_2850060_quiver_pilon_2692403_2693949	SINE/Alu,SINE/MIR	hsDel
chr2	527455	527772	chr2_527455_INS_chimpanzee_000337F_1_1455528_quiver_pilon_945191_945508	Simple_repeat,Simple_repeat	hsDel
chr2	1892812	1892869	chr2_1892812_INS_chimpanzee_000017F_1_25878625_quiver_pilon_25563571_25563628	.	hsDel	0.0149276
chr2	1962798	1962858	chr2_1962798_INS_chimpanzee_000017F_1_25878625_quiver_pilon_25493801_25493861	DNA/TcMar-Tigger	hsDel	0.00822959
chr2	1985608	1987000	chr2_1985608_INS_chimpanzee_000017F_1_25878625_quiver_pilon_25469385_25470777	.	hsDel	0.00470646
chr2	2259414	2260304	chr2_2259414_INS_chimpanzee_000017F_1_25878625_quiver_pilon_25191537_25192427	LINE/L1	hsDel
chr2	2847551	2850969	chr2_2847551_INS_chimpanzee_000017F_1_25878625_quiver_pilon_24596993_24600411	SINE/MIR,SINE/MIR,SINE/MIR,Simple_repeat,Simple_repeat,SINE/MIR	hsDel	0.00130784
chr2	3045674	3046597	chr2_3045674_INS_chimpanzee_000017F_1_25878625_quiver_pilon_24396169_24397092	Simple_repeat,Simple_repeat,Simple_repeat,Simple_repeat,Simple_repeat	hsDel
chr2	3128455	3128817	chr2_3128455_INS_chimpanzee_000017F_1_25878625_quiver_pilon_24308786_24309148	LTR/ERVL-MaLR,LINE/L2,Low_complexity	hsDel	0.0183932
chr2	3552655	3553437	chr2_3552655_INS_chimpanzee_000017F_1_25878625_quiver_pilon_23878360_23879142	DNA/hAT-Charlie,SINE/Alu,Simple_repeat,Simple_repeat	hsDel	0.00619994
chr2	3744015	3745372	chr2_3744015_INS_chimpanzee_000017F_1_25878625_quiver_pilon_23680357_23681714	DNA/hAT-Charlie,LINE/L2,LINE/L1	hsDel
chr2	3876431	3876952	chr2_3876431_INS_chimpanzee_000017F_1_25878625_quiver_pilon_23554968_23555489	DNA/hAT-Charlie	hsDel	0.0266683
chr2	4178917	4184280	chr2_4178917_INS_chimpanzee_000017F_1_25878625_quiver_pilon_23246337_23251700	LINE/L1,LINE/L1,LINE/L1,Low_complexity,Low_complexity,LINE/L1,Simple_repeat,Simple_repeat,LINE/L1,LINE/L1,Simple_repeat	hsDel	0.00651909
chr2	4306354	4307752	chr2_4306354_INS_chimpanzee_000017F_1_25878625_quiver_pilon_23117548_23118946	LINE/L1,LINE/L1	hsDel
chr2	4480209	4480319	chr2_4480209_INS_chimpanzee_000017F_1_25878625_quiver_pilon_22942720_22942830	LTR/ERVL-MaLR	hsDel	0.000765791
chr2	4863389	4863609	chr2_4863389_INS_chimpanzee_000017F_1_25878625_quiver_pilon_22565638_22565858	.	hsDel	0.00202685
chr2	5363103	5363166	chr2_5363103_INS_chimpanzee_000017F_1_25878625_quiver_pilon_22097654_22097717	LTR/Gypsy	hsDel	0.00167552
chr2	5799914	5800030	chr2_5799914_INS_chimpanzee_000017F_1_25878625_quiver_pilon_21658023_21658139	LINE/L1	hsDel
chr2	5956333	5956450	chr2_5956333_INS_chimpanzee_000017F_1_25878625_quiver_pilon_21500527_21500644	LINE/L1	hsDel
chr2	7093955	7094036	chr2_7093955_INS_chimpanzee_000017F_1_25878625_quiver_pilon_20358638_20358719	Simple_repeat	hsDel	0.00604374
chr2	7111808	7111995	chr2_7111808_INS_chimpanzee_000017F_1_25878625_quiver_pilon_20340659_20340846	LTR/ERVL-MaLR	hsDel
chr2	8142682	8143380	chr2_8142682_INS_chimpanzee_000017F_1_25878625_quiver_pilon_19313636_19314334	.	hsDel	0.000746417
chr2	8166339	8166405	chr2_8166339_INS_chimpanzee_000017F_1_25878625_quiver_pilon_19289935_19290001	LINE/L2	hsDel	0.000893378
chr2	8461638	8462056	chr2_8461638_INS_chimpanzee_000017F_1_25878625_quiver_pilon_18994688_18995106	.	hsDel	0.00477953
chr2	8912425	8912475	chr2_8912425_INS_chimpanzee_000017F_1_25878625_quiver_pilon_18543596_18543646	LINE/L1	hsDel	0.00980796
chr2	9000701	9000885	chr2_9000701_INS_chimpanzee_000017F_1_25878625_quiver_pilon_18455242_18455426	DNA/TcMar-Tigger	hsDel
chr2	9005761	9005945	chr2_9005761_INS_chimpanzee_000017F_1_25878625_quiver_pilon_18450007_18450191	SINE/Alu	hsDel	0.00558635
chr2	9913075	9913519	chr2_9913075_INS_chimpanzee_000017F_1_25878625_quiver_pilon_17549460_17549904	LINE/L2	hsDel	0.0158545
chr2	10010462	10015557	chr2_10010462_INS_chimpanzee_000017F_1_25878625_quiver_pilon_17446369_17451464	LTR/ERVL-MaLR,Simple_repeat,Simple_repeat,LINE/L1,LTR/ERVL-MaLR,LINE/L1,SINE/Alu,SINE/MIR,LINE/L1	hsDel
chr2	10157021	10159805	chr2_10157021_INS_chimpanzee_000017F_1_25878625_quiver_pilon_17296859_17299643	LINE/L2,SINE/Alu,SINE/Alu,SINE/Alu,SINE/MIR,LTR?	hsDel
chr2	10474997	10475110	chr2_10474997_INS_chimpanzee_000017F_1_25878625_quiver_pilon_16975346_16975459	.	hsDel	0.0123864
chr2	11755411	11756919	chr2_11755411_INS_chimpanzee_000017F_1_25878625_quiver_pilon_15704522_15706030	SINE/MIR,LINE/CR1,SINE/Alu	hsDel	0.0108065
chr2	12361143	12362468	chr2_12361143_INS_chimpanzee_000017F_1_25878625_quiver_pilon_15097992_15099317	LTR/ERVL-MaLR	hsDel	0.00202322
chr2	13263471	13273759	chr2_13263471_INS_chimpanzee_000017F_1_25878625_quiver_pilon_14189966_14200254	LINE/L1,Simple_repeat,LINE/L1,Low_complexity,Simple_repeat,SINE/Alu,Low_complexity,LINE/L1,LINE/L1,LINE/L1,LTR/ERVL,LINE/L1,DNA/hAT-Charlie,SINE/Alu,DNA/TcMar-Tigger,LINE/L1,LINE/L1,DNA/TcMar-Tigger,LINE/L1,LTR/ERV1,SINE/Alu,LTR/ERVL-MaLR,SINE/Alu,LTR/ERVL-MaLR	hsDel	0.00501648
chr2	13752006	13752520	chr2_13752006_INS_chimpanzee_000017F_1_25878625_quiver_pilon_13699964_13700478	LTR/ERV1	hsDel	0.000842265
chr2	14053309	14053765	chr2_14053309_INS_chimpanzee_000017F_1_25878625_quiver_pilon_13397033_13397489	LINE/L1	hsDel	0.000809054
chr2	14056353	14058224	chr2_14056353_INS_chimpanzee_000017F_1_25878625_quiver_pilon_13391926_13393797	LINE/L1,LINE/L1,LINE/L1,LINE/L1,LINE/L1,Low_complexity	hsDel	0.00223038
chr2	14331067	14331842	chr2_14331067_INS_chimpanzee_000017F_1_25878625_quiver_pilon_13117457_13118232	LTR/ERVL-MaLR,SINE/MIR,Low_complexity,Low_complexity,LTR/ERVL-MaLR	hsDel	0.00301482
chr2	15519406	15521159	chr2_15519406_INS_chimpanzee_000017F_1_25878625_quiver_pilon_11938931_11940684	DNA/hAT-Charlie,LINE/L1,SINE/MIR,LINE/L2,LINE/L2,LINE/L2	hsDel
chr2	15687163	15689338	chr2_15687163_INS_chimpanzee_000017F_1_25878625_quiver_pilon_11773937_11776112	SINE/MIR,SINE/Alu,LTR/ERVL-MaLR,LTR/ERVL-MaLR,LTR/ERVL-MaLR,SINE/Alu,LTR/ERVL-MaLR,SINE/Alu	hsDel	0.0115943
chr2	15985689	15985757	chr2_15985689_INS_chimpanzee_000017F_1_25878625_quiver_pilon_11480229_11480297	Simple_repeat,Simple_repeat	hsDel	0.000926844
chr2	16801113	16801688	chr2_16801113_INS_chimpanzee_000017F_1_25878625_quiver_pilon_10673353_10673928	SINE/Alu,LTR/ERV1	hsDel	0.00770806
chr2	16837605	16840019	chr2_16837605_INS_chimpanzee_000017F_1_25878625_quiver_pilon_10628462_10630876	LINE/L1,DNA/hAT-Tip100,DNA/hAT-Charlie,LINE/L1,LINE/L1,LINE/L1,LINE/L1	hsDel	0.00345179
chr2	18687353	18687422	chr2_18687353_INS_chimpanzee_000017F_1_25878625_quiver_pilon_8779966_8780035	.	hsDel	0.00232292
chr2	18811080	18811974	chr2_18811080_INS_chimpanzee_000017F_1_25878625_quiver_pilon_8656683_8657577	LINE/L2,LINE/L2,LINE/CR1	hsDel	0.0041466
chr2	21484735	21486048	chr2_21484735_INS_chimpanzee_000017F_1_25878625_quiver_pilon_5980593_5981906	LINE/L1,LINE/L1,Simple_repeat,Simple_repeat	hsDel
chr2	22089891	22094127	chr2_22089891_INS_chimpanzee_000017F_1_25878625_quiver_pilon_5365105_5369341	LINE/L1,DNA/TcMar-Tigger,LINE/L1,LTR/ERVL	hsDel	0.00149107
chr2	22694190	22694259	chr2_22694190_INS_chimpanzee_000017F_1_25878625_quiver_pilon_4752561_4752630	.	hsDel	0.00161443
chr2	24992297	24999110	chr2_24992297_INS_chimpanzee_000017F_1_25878625_quiver_pilon_2465917_2472730	LTR/ERV1,SINE/Alu,LTR/ERV1,SINE/Alu,LTR/ERV1,LTR/ERV1,LTR/ERV1,LTR/ERV1,SINE/Alu,LTR/ERV1,LTR/ERV1	hsDel
chr2	25159478	25160303	chr2_25159478_INS_chimpanzee_000017F_1_25878625_quiver_pilon_2295238_2296063	SINE/Alu,SINE/Alu	hsDel	0.0173582
chr2	25855797	25858279	chr2_25855797_INS_chimpanzee_000017F_1_25878625_quiver_pilon_1598298_1600780	SINE/Alu,LTR/ERVL-MaLR,Low_complexity,snRNA,SINE/Alu,SINE/Alu,DNA/hAT-Charlie,LINE/L1,SINE/Alu	hsDel	0.00853911
chr2	25901208	25902333	chr2_25901208_INS_chimpanzee_000017F_1_25878625_quiver_pilon_1551477_1552602	SINE/Alu,LINE/L1,SINE/Alu,LINE/L1,SINE/Alu	hsDel	0.00962384
chr2	26222661	26222868	chr2_26222661_INS_chimpanzee_000017F_1_25878625_quiver_pilon_1232199_1232406	LTR/ERVL	hsDel
chr2	26373867	26374070	chr2_26373867_INS_chimpanzee_000017F_1_25878625_quiver_pilon_1078970_1079173	SINE/Alu,LINE/L1	hsDel
chr2	26765522	26766100	chr2_26765522_INS_chimpanzee_000017F_1_25878625_quiver_pilon_683171_683749	LINE/L2,LINE/L2,SINE/Alu	hsDel
chr2	26892756	26893204	chr2_26892756_INS_chimpanzee_000017F_1_25878625_quiver_pilon_555713_556161	SINE/Alu,Simple_repeat	hsDel
chr2	27167750	27167824	chr2_27167750_INS_chimpanzee_000017F_1_25878625_quiver_pilon_281101_281175	LINE/L1	hsDel	0.00929928
chr2	27375193	27375259	chr2_27375193_INS_chimpanzee_000017F_1_25878625_quiver_pilon_71114_71180	SINE/Alu	hsDel	0.0122406
chr2	28428977	28429210	chr2_28428977_INS_chimpanzee_000212F_1_3768332_quiver_pilon_2757730_2757963	LINE/L1	hsDel	0.0111668
chr2	29305903	29306030	chr2_29305903_INS_chimpanzee_000212F_1_3768332_quiver_pilon_1875407_1875534	DNA/hAT-Charlie	hsDel	0.00231793
chr2	29340672	29341187	chr2_29340672_INS_chimpanzee_000212F_1_3768332_quiver_pilon_1840123_1840638	SINE/MIR,SINE/MIR	hsDel
chr2	29353248	29354210	chr2_29353248_INS_chimpanzee_000212F_1_3768332_quiver_pilon_1826286_1827248	SINE/MIR,LTR/ERVL-MaLR,LTR/ERV1	hsDel	0.00178811
chr2	29484471	29486625	chr2_29484471_INS_chimpanzee_000212F_1_3768332_quiver_pilon_1693526_1695680	LINE/L1,LINE/L1,LINE/L1,LINE/L1,SINE/Alu,LINE/L1,SINE/Alu,LINE/L1	hsDel	0.00354756
chr2	29697759	29698043	chr2_29697759_INS_chimpanzee_000212F_1_3768332_quiver_pilon_1480325_1480609	SINE/MIR,SINE/MIR	hsDel
chr2	30210013	30210543	chr2_30210013_INS_chimpanzee_000212F_1_3768332_quiver_pilon_966447_966977	LINE/L1	hsDel
chr2	31789417	31790517	chr2_31789417_INS_chimpanzee_000121F_1_7613180_quiver_pilon_615654_616754	LINE/L1,LINE/L1	hsDel
chr2	32037954	32038242	chr2_32037954_INS_chimpanzee_000121F_1_7613180_quiver_pilon_870803_871091	SINE/Alu	hsDel	0.046968
chr2	32049790	32051164	chr2_32049790_INS_chimpanzee_000121F_1_7613180_quiver_pilon_883184_884558	SINE/Alu,LINE/L1,LINE/L1,SINE/Alu,LINE/L1,SINE/Alu,LINE/L1,SINE/Alu	hsDel	0.0228476
chr2	32233989	32235543	chr2_32233989_INS_chimpanzee_000121F_1_7613180_quiver_pilon_1067867_1069421	LINE/L1,Simple_repeat,SINE/Alu,SINE/Alu,SINE/Alu,SINE/Alu,DNA/hAT-Tip100	hsDel	0.0208087
chr2	32249177	32249259	chr2_32249177_INS_chimpanzee_000121F_1_7613180_quiver_pilon_1084648_1084730	DNA/hAT-Charlie	hsDel	0.00716018
chr2	32657235	32659272	chr2_32657235_INS_chimpanzee_000121F_1_7613180_quiver_pilon_1489293_1491330	SINE/Alu,SINE/Alu,SINE/Alu,SINE/Alu,Simple_repeat	hsDel	0.030093
chr2	33983633	33983869	chr2_33983633_INS_chimpanzee_000121F_1_7613180_quiver_pilon_2814237_2814473	SINE/MIR	hsDel
chr2	33983650	33983755	chr2_33983650_INS_chimpanzee_000121F_1_7613180_quiver_pilon_2814488_2814593	SINE/MIR	hsDel	0.00511143
chr2	34782910	34783444	chr2_34782910_INS_chimpanzee_000121F_1_7613180_quiver_pilon_3606474_3607008	LINE/CR1	hsDel	0.00347961
chr2	35180289	35180487	chr2_35180289_INS_chimpanzee_000121F_1_7613180_quiver_pilon_3973105_3973303	LINE/L1	hsDel	0.00274105
chr2	35305757	35307976	chr2_35305757_INS_chimpanzee_000121F_1_7613180_quiver_pilon_4100300_4102519	SINE/MIR	hsDel	0.00322133
chr2	35455038	35495704	chr2_35455038_INS_chimpanzee_000121F_1_7613180_quiver_pilon_4247648_4288314	SINE/MIR,Low_complexity,Low_complexity,LINE/L1,SINE/Alu,LINE/L1,LINE/L1,LINE/L1,LINE/L1,LINE/L1,Simple_repeat,Low_complexity,Simple_repeat,Simple_repeat,Simple_repeat,LINE/L1,Low_complexity,LINE/L2,DNA/hAT-Charlie,SINE/Alu,DNA/hAT-Charlie,SINE/tRNA,LINE/L2,LINE/L2,LINE/L2,DNA/TcMar-Tigger,SINE/MIR,Simple_repeat,LINE/L1,LTR/ERVL-MaLR,LINE/L1,LINE/L1,LINE/L1,LINE/L1,LTR/ERVL,LINE/L1,LINE/L1,LINE/L1,LINE/L1,LINE/L1,LINE/L1,LINE/L1,LINE/L1,SINE/Alu,Simple_repeat,LINE/L1,LINE/L1,SINE/Alu,SINE/Alu,LINE/L1,SINE/Alu,LINE/L1,DNA/TcMar-Tigger,Simple_repeat,LINE/L1,DNA/TcMar-Tigger,LINE/L1,LTR/ERVL,LINE/L1,SINE/Alu,LINE/L1,SINE/Alu,LINE/L1,LINE/L1,LINE/L1,LINE/L2	hsDel	0.00675005
chr2	35484641	35486860	chr2_35484641_INS_chimpanzee_000121F_1_7613180_quiver_pilon_4317816_4320035	LINE/L1,LINE/L1,LINE/L1,LINE/L1	hsDel	0.0111532
chr2	35661737	35662124	chr2_35661737_INS_chimpanzee_000121F_1_7613180_quiver_pilon_4496836_4497223	Low_complexity	hsDel	0.0148756
chr2	35712919	35714980	chr2_35712919_INS_chimpanzee_000121F_1_7613180_quiver_pilon_4550007_4552068	LINE/L1,SINE/Alu,LINE/L1	hsDel	0.00849204
chr2	35848198	35848289	chr2_35848198_INS_chimpanzee_000121F_1_7613180_quiver_pilon_4683253_4683344	LINE/L1	hsDel	0.00165846
chr2	35974333	35975368	chr2_35974333_INS_chimpanzee_000121F_1_7613180_quiver_pilon_4813788_4814823	LTR/ERVL-MaLR	hsDel	0.00650177
chr2	36593285	36593952	chr2_36593285_INS_chimpanzee_000121F_1_7613180_quiver_pilon_5430500_5431167	LTR/ERVL-MaLR,LTR/ERVL-MaLR	hsDel	0.0124688
chr2	36734449	36734515	chr2_36734449_INS_chimpanzee_000121F_1_7613180_quiver_pilon_5569696_5569762	.	hsDel	0.0121415
chr2	37020154	37022847	chr2_37020154_INS_chimpanzee_000121F_1_7613180_quiver_pilon_5851561_5854254	SINE/Alu,LINE/L1,SINE/Alu,SINE/Alu,SINE/Alu,SINE/Alu	hsDel	0.00752863
chr2	37128730	37130545	chr2_37128730_INS_chimpanzee_000121F_1_7613180_quiver_pilon_5962493_5964308	LTR/ERV1,LTR/ERV1	hsDel
chr2	37195375	37196909	chr2_37195375_INS_chimpanzee_000121F_1_7613180_quiver_pilon_6030574_6032108	LTR/ERVL-MaLR,Simple_repeat,LTR/ERVL-MaLR,SINE/Alu,LTR/ERVL-MaLR,SINE/Alu	hsDel	0.0374061
chr2	38612976	38614720	chr2_38612976_INS_chimpanzee_000121F_1_7613180_quiver_pilon_7453648_7455392	LTR/ERVL-MaLR,SINE/Alu,SINE/Alu,SINE/Alu	hsDel	0.0152225
chr2	38642006	38646133	chr2_38642006_INS_chimpanzee_000121F_1_7613180_quiver_pilon_7484121_7488248	SINE/Alu,SINE/Alu,SINE/Alu,SINE/Alu,LINE/L1,SINE/Alu,LINE/L1,SINE/Alu,SINE/Alu,LTR/ERV1	hsDel	0.0303454
chr2	38673578	38674246	chr2_38673578_INS_chimpanzee_000121F_1_7613180_quiver_pilon_7519925_7520593	SINE/Alu,SINE/Alu,SINE/Alu	hsDel	0.0257329
chr2	38726221	38726431	chr2_38726221_INS_chimpanzee_000121F_1_7613180_quiver_pilon_7574946_7575156	.	hsDel
chr2	38730745	38731917	chr2_38730745_INS_chimpanzee_000121F_1_7613180_quiver_pilon_7580196_7581368	SINE/Alu,SINE/Alu,SINE/Alu	hsDel	0.0112645
chr2	38740712	38741049	chr2_38740712_INS_chimpanzee_000084F_1_11032046_quiver_pilon_6713_7050	SINE/Alu,Simple_repeat	hsDel	0.0253942
chr2	38825364	38826018	chr2_38825364_INS_chimpanzee_000084F_1_11032046_quiver_pilon_93384_94038	SINE/Alu,SINE/Alu,Low_complexity,SINE/Alu	hsDel	0.015285
chr2	39354105	39354793	chr2_39354105_INS_chimpanzee_000084F_1_11032046_quiver_pilon_622220_622908	SINE/Alu,SINE/Alu	hsDel	0.0205985
chr2	39673166	39673745	chr2_39673166_INS_chimpanzee_000084F_1_11032046_quiver_pilon_939987_940566	.	hsDel	0.00495866
chr2	39674051	39674354	chr2_39674051_INS_chimpanzee_000084F_1_11032046_quiver_pilon_941469_941772	.	hsDel	0.00541915
chr2	39716448	39716521	chr2_39716448_INS_chimpanzee_000084F_1_11032046_quiver_pilon_983802_983875	LINE/L2	hsDel	0.00437741
chr2	39866195	39898306	chr2_39866195_INS_chimpanzee_000084F_1_11032046_quiver_pilon_1135459_1167570	Simple_repeat,LINE/L2,LINE/L2,SINE/Alu,SINE/MIR,LINE/CR1,LINE/L1,LTR/ERV1,LINE/L1,LTR/ERVL-MaLR,LTR/ERVL-MaLR,LTR/ERVL-MaLR,SINE/MIR,DNA/hAT-Charlie,LTR/ERV1,LTR/ERV1,LINE/L2,DNA/hAT-Charlie,Simple_repeat,SINE/MIR,LINE/L2,LINE/L1,DNA/hAT-Charlie,LINE/L1,LINE/L1,LINE/L1,LINE/L1,DNA/hAT-Charlie,Low_complexity,Low_complexity,SINE/MIR,Simple_repeat,SINE/MIR,SINE/Alu,LTR/ERVL,LTR/ERVL-MaLR,LTR/ERVL,SINE/MIR,LTR/ERV1,SINE/MIR,Simple_repeat,Simple_repeat,SINE/MIR,SINE/Alu,LTR/ERV1	hsDel	0.0150942
chr2	39931877	39933064	chr2_39931877_INS_chimpanzee_000084F_1_11032046_quiver_pilon_1233415_1234602	LTR/ERVL,LTR/ERVL,LTR/ERVL	hsDel	0.0143583
chr2	39996345	39998652	chr2_39996345_INS_chimpanzee_000084F_1_11032046_quiver_pilon_1298965_1301272	Low_complexity,LINE/L1,LINE/L1,Low_complexity	hsDel	0.00998839
chr2	40790956	40792420	chr2_40790956_INS_chimpanzee_000084F_1_11032046_quiver_pilon_2099653_2101117	LINE/L1	hsDel	0.00559643
chr2	40898214	40901551	chr2_40898214_INS_chimpanzee_000084F_1_11032046_quiver_pilon_2208561_2211898	LINE/L2,LINE/L1,LTR/ERV1,LINE/L1,LTR/ERV1,LINE/L1,LTR/ERV1,LINE/L1	hsDel	0.00414939
chr2	41817743	41817813	chr2_41817743_INS_chimpanzee_000084F_1_11032046_quiver_pilon_3143762_3143832	LINE/L1	hsDel	0.00278299
chr2	41992095	41992306	chr2_41992095_INS_chimpanzee_000084F_1_11032046_quiver_pilon_3318535_3318746	Low_complexity	hsDel	0.0193657
chr2	42449675	42449742	chr2_42449675_INS_chimpanzee_000084F_1_11032046_quiver_pilon_3774776_3774843	SINE/Alu	hsDel	0.00466137
chr2	42508864	42508941	chr2_42508864_INS_chimpanzee_000084F_1_11032046_quiver_pilon_3833945_3834022	Low_complexity,Simple_repeat	hsDel	0.00487977
chr2	43477531	43477615	chr2_43477531_INS_chimpanzee_000084F_1_11032046_quiver_pilon_4788577_4788661	.	hsDel	0.0202635
chr2	43684160	43686757	chr2_43684160_INS_chimpanzee_000084F_1_11032046_quiver_pilon_4989530_4992127	LINE/L1,LINE/L1,LINE/L1,SINE/Alu,Low_complexity,SINE/MIR,SINE/MIR,SINE/MIR	hsDel
chr2	43849896	43850045	chr2_43849896_INS_chimpanzee_000084F_1_11032046_quiver_pilon_5159714_5159863	.	hsDel	0.01904
chr2	43952906	43957182	chr2_43952906_INS_chimpanzee_000084F_1_11032046_quiver_pilon_5262909_5267185	SINE/MIR,LINE/L1,LINE/L1,LINE/L1,SINE/Alu,LINE/L1,LINE/L1,SINE/Alu,LINE/L1,LINE/L1,SINE/MIR,SINE/MIR	hsDel	0.0270846
chr2	43995212	43995299	chr2_43995212_INS_chimpanzee_000084F_1_11032046_quiver_pilon_5309534_5309621	SINE/Alu	hsDel	0.0135027
chr2	44061715	44061952	chr2_44061715_INS_chimpanzee_000084F_1_11032046_quiver_pilon_5376000_5376237	Retroposon	hsDel	0.0138348
chr2	44177449	44182956	chr2_44177449_INS_chimpanzee_000084F_1_11032046_quiver_pilon_5489413_5494920	SINE/Alu,SINE/Alu,SINE/MIR,Simple_repeat,SINE/MIR,LINE/L2,DNA/hAT-Charlie,SINE/Alu,Low_complexity,LTR/ERVL-MaLR,LINE/L1,SINE/Alu,LINE/L1,SINE/Alu,LINE/L1,DNA/hAT-Charlie,SINE/Alu	hsDel	0.0328458
chr2	44586118	44586488	chr2_44586118_INS_chimpanzee_000084F_1_11032046_quiver_pilon_5912041_5912411	LINE/CR1,SINE/Alu	hsDel	0.0146359
chr2	44647122	44652220	chr2_44647122_INS_chimpanzee_000084F_1_11032046_quiver_pilon_5970960_5976058	SINE/Alu,SINE/MIR,LINE/L2,LINE/L2,LINE/L1,LINE/L2,LINE/CR1,DNA/hAT-Tip100,SINE/Alu,SINE/MIR,LINE/CR1,LTR/ERVL-MaLR,SINE/Alu,LTR/ERVL-MaLR,LINE/L1,DNA/TcMar-Tigger,LINE/L1,DNA/TcMar-Tigger	hsDel
chr2	44910257	44910371	chr2_44910257_INS_chimpanzee_000084F_1_11032046_quiver_pilon_6240382_6240496	SINE/Alu,LINE/L1	hsDel	0.00285916
chr2	45672445	45672513	chr2_45672445_INS_chimpanzee_000084F_1_11032046_quiver_pilon_7006853_7006921	Simple_repeat,Simple_repeat	hsDel	0.00798233
chr2	45686701	45686771	chr2_45686701_INS_chimpanzee_000084F_1_11032046_quiver_pilon_7020858_7020928	.	hsDel	0.00641073
chr2	46485193	46485284	chr2_46485193_INS_chimpanzee_000084F_1_11032046_quiver_pilon_7832153_7832244	LTR/ERVL-MaLR	hsDel	0.0106774
chr2	47188770	47189084	chr2_47188770_INS_chimpanzee_000084F_1_11032046_quiver_pilon_8540282_8540596	SINE/Alu	hsDel	0.0264125
chr2	47309256	47313495	chr2_47309256_INS_chimpanzee_000084F_1_11032046_quiver_pilon_8665678_8669917	SINE/Alu,SINE/Alu,SINE/Alu,DNA/hAT-Charlie,SINE/Alu,DNA/hAT-Charlie,LINE/L2,SINE/Alu,LINE/L2,SINE/MIR,SINE/Alu,SINE/MIR,SINE/Alu,SINE/Alu,LTR/ERV1,SINE/Alu,LTR/ERV1,SINE/Alu	hsDel	0.00668423
chr2	47790352	47791630	chr2_47790352_INS_chimpanzee_000084F_1_11032046_quiver_pilon_9151538_9152816	SINE/Alu,SINE/Alu,SINE/Alu,SINE/Alu	hsDel	0.00803959
chr2	47955176	47960375	chr2_47955176_INS_chimpanzee_000084F_1_11032046_quiver_pilon_9317507_9322706	SINE/Alu,DNA/hAT-Charlie,LINE/L1,SINE/Alu,LTR/ERVL-MaLR,LINE/L1,SINE/Alu,DNA/hAT-Charlie,LINE/L1,LINE/L1,LINE/L1,SINE/Alu	hsDel	0.0136646
chr2	47963876	47965510	chr2_47963876_INS_chimpanzee_000084F_1_11032046_quiver_pilon_9331377_9333011	SINE/Alu,LINE/L1,Simple_repeat,SINE/Alu	hsDel	0.00969589
chr2	48045859	48049761	chr2_48045859_INS_chimpanzee_000084F_1_11032046_quiver_pilon_9413089_9416991	SINE/MIR,SINE/Alu,LTR/ERVL-MaLR,LTR/ERVL	hsDel
chr2	48719251	48720555	chr2_48719251_INS_chimpanzee_000084F_1_11032046_quiver_pilon_10083470_10084774	SINE/Alu,LINE/L1,SINE/MIR	hsDel
chr2	48957970	48959891	chr2_48957970_INS_chimpanzee_000084F_1_11032046_quiver_pilon_10324338_10326259	Low_complexity,Simple_repeat,SINE/MIR	hsDel	0.00690054
chr2	49095065	49096224	chr2_49095065_INS_chimpanzee_000084F_1_11032046_quiver_pilon_10461554_10462713	LINE/L1,Simple_repeat,LINE/L1	hsDel	0.0028594
chr2	49169762	49170138	chr2_49169762_INS_chimpanzee_000084F_1_11032046_quiver_pilon_10537311_10537687	LTR/ERVL-MaLR,LTR/ERVL-MaLR	hsDel	0.00343438
chr2	49285087	49285166	chr2_49285087_INS_chimpanzee_000084F_1_11032046_quiver_pilon_10652876_10652955	.	hsDel	0.00133998
chr2	49311319	49311467	chr2_49311319_INS_chimpanzee_000084F_1_11032046_quiver_pilon_10682068_10682216	LINE/L1	hsDel	0.00599926
chr2	49413745	49413796	chr2_49413745_INS_chimpanzee_000084F_1_11032046_quiver_pilon_10784039_10784090	.	hsDel	0.0025267
chr2	49793727	49794085	chr2_49793727_INS_chimpanzee_000032F_1_21211392_quiver_pilon_121100_121458	LTR/ERV1,SINE/Alu	hsDel	0.0031792
chr2	49816038	49823906	chr2_49816038_INS_chimpanzee_000032F_1_21211392_quiver_pilon_143452_151320	SINE/Alu,LTR/ERVL,Low_complexity,LTR/ERVL-MaLR,LTR/ERVL-MaLR,Simple_repeat,Simple_repeat,Simple_repeat,Simple_repeat,Simple_repeat,LTR/ERVL-MaLR,SINE/MIR,LINE/L1,LINE/L1,Simple_repeat,LINE/L1,LINE/L1,SINE/Alu,Simple_repeat,Low_complexity,SINE/Alu,LINE/L2,LINE/L2	hsDel	0.00135733
chr2	50146470	50149875	chr2_50146470_INS_chimpanzee_000032F_1_21211392_quiver_pilon_481025_484430	LINE/L1,SINE/Alu,Low_complexity,SINE/Alu,Low_complexity,Low_complexity	hsDel	0.0145361
chr2	50146625	50147583	chr2_50146625_INS_chimpanzee_000032F_1_21211392_quiver_pilon_484585_485543	.	hsDel	0.010364
chr2	50495087	50495274	chr2_50495087_INS_chimpanzee_000032F_1_21211392_quiver_pilon_834135_834322	SINE/MIR	hsDel	0.0048915
chr2	50984274	50984689	chr2_50984274_INS_chimpanzee_000032F_1_21211392_quiver_pilon_1321777_1322192	SINE/Alu,Low_complexity	hsDel	0.00104409
chr2	51042539	51043018	chr2_51042539_INS_chimpanzee_000032F_1_21211392_quiver_pilon_1380412_1380891	SINE/Alu,LINE/L1	hsDel	0.00148499
chr2	51122496	51126411	chr2_51122496_INS_chimpanzee_000032F_1_21211392_quiver_pilon_1460525_1464440	LTR/ERVL,LTR/ERVL,LTR/ERVL,LINE/L1	hsDel	0.0056353
chr2	51246375	51249853	chr2_51246375_INS_chimpanzee_000032F_1_21211392_quiver_pilon_1588511_1591989	Low_complexity,LINE/L2,LTR/ERVL-MaLR,Simple_repeat,LINE/L2,SINE/MIR	hsDel	0.00143107
chr2	51379874	51380979	chr2_51379874_INS_chimpanzee_000032F_1_21211392_quiver_pilon_1725228_1726333	Simple_repeat	hsDel	0.00120947
chr2	51432297	51433028	chr2_51432297_INS_chimpanzee_000032F_1_21211392_quiver_pilon_1778707_1779438	LTR/ERVL-MaLR	hsDel
chr2	52241170	52241632	chr2_52241170_INS_chimpanzee_000032F_1_21211392_quiver_pilon_2572642_2573104	.	hsDel
chr2	52497157	52501088	chr2_52497157_INS_chimpanzee_000032F_1_21211392_quiver_pilon_2828694_2832625	LTR/ERVL,LTR/ERVL-MaLR,LTR/ERVL-MaLR,LTR/ERVL-MaLR,LINE/L2,SINE/MIR,LTR/ERVL-MaLR,LTR/ERVL-MaLR	hsDel	0.00514231
chr2	54006736	54012528	chr2_54006736_INS_chimpanzee_000032F_1_21211392_quiver_pilon_4347883_4353675	SINE/Alu,SINE/Alu,SINE/Alu,SINE/Alu,LINE/L1,SINE/Alu,LINE/L1,LINE/L1,SINE/Alu,LINE/L1,LTR/ERV1,SINE/Alu,LTR/ERV1	hsDel	0.0102391
chr2	54563694	54564639	chr2_54563694_INS_chimpanzee_000032F_1_21211392_quiver_pilon_4908587_4909532	SINE/Alu,SINE/Alu	hsDel	0.0102879
chr2	55098302	55098552	chr2_55098302_INS_chimpanzee_000032F_1_21211392_quiver_pilon_5440497_5440747	.	hsDel
chr2	55941416	55943345	chr2_55941416_INS_chimpanzee_000032F_1_21211392_quiver_pilon_6279054_6280983	SINE/tRNA,LINE/L1,SINE/Alu,LINE/L1	hsDel
chr2	56816134	56816336	chr2_56816134_INS_chimpanzee_000032F_1_21211392_quiver_pilon_7143134_7143336	LINE/L1	hsDel	0.0019813
chr2	56980744	56981051	chr2_56980744_INS_chimpanzee_000032F_1_21211392_quiver_pilon_7307499_7307806	LTR/ERVK,LTR/ERVK	hsDel
chr2	56980801	56981602	chr2_56980801_INS_chimpanzee_000032F_1_21211392_quiver_pilon_7307854_7308655	LTR/ERVK	hsDel	0.00220842
chr2	59223260	59223815	chr2_59223260_INS_chimpanzee_000032F_1_21211392_quiver_pilon_9523504_9524059	.	hsDel
chr2	60804417	60808485	chr2_60804417_INS_chimpanzee_000032F_1_21211392_quiver_pilon_11085270_11089338	SINE/Alu,DNA/hAT-Charlie,SINE/Alu,SINE/Alu,SINE/MIR,SINE/MIR,LINE/L1,SINE/Alu,SINE/Alu,LTR/ERV1	hsDel	0.00844258
chr2	60930419	60930685	chr2_60930419_INS_chimpanzee_000032F_1_21211392_quiver_pilon_11211485_11211751	.	hsDel	0.00616092
chr2	60938047	60938552	chr2_60938047_INS_chimpanzee_000032F_1_21211392_quiver_pilon_11219388_11219893	LINE/L1	hsDel	0.00751172
chr2	61056457	61056509	chr2_61056457_INS_chimpanzee_000032F_1_21211392_quiver_pilon_11338669_11338721	SINE/Alu	hsDel	0.00551834
chr2	61721794	61722452	chr2_61721794_INS_chimpanzee_000032F_1_21211392_quiver_pilon_11994763_11995421	LINE/L2,LINE/L2,SINE/Alu	hsDel
chr2	62063331	62064413	chr2_62063331_INS_chimpanzee_000032F_1_21211392_quiver_pilon_12335280_12336362	SINE/Alu,Simple_repeat,SINE/MIR,LINE/L2,SINE/Alu	hsDel	0.00373832
chr2	63862803	63865099	chr2_63862803_INS_chimpanzee_000032F_1_21211392_quiver_pilon_14131192_14133488	SINE/Alu,DNA/hAT-Charlie,LINE/L2,LINE/L1,SINE/Alu	hsDel
chr2	63921666	63921719	chr2_63921666_INS_chimpanzee_000032F_1_21211392_quiver_pilon_14192150_14192203	SINE/Alu	hsDel	0.0080452
chr2	64014063	64014332	chr2_64014063_INS_chimpanzee_000032F_1_21211392_quiver_pilon_14284168_14284437	SINE/Alu	hsDel
chr2	64127004	64128270	chr2_64127004_INS_chimpanzee_000032F_1_21211392_quiver_pilon_14397130_14398396	SINE/MIR,RC/Helitron	hsDel	0.0176765
chr2	64238701	64240305	chr2_64238701_INS_chimpanzee_000032F_1_21211392_quiver_pilon_14510036_14511640	SINE/MIR,LINE/L2,LTR	hsDel	0.0196289
chr2	64744263	64744384	chr2_64744263_INS_chimpanzee_000032F_1_21211392_quiver_pilon_15014571_15014692	.	hsDel	0.020756
chr2	65969255	65969529	chr2_65969255_INS_chimpanzee_000032F_1_21211392_quiver_pilon_16238730_16239004	LINE/L2	hsDel
chr2	68835764	68835821	chr2_68835764_INS_chimpanzee_000032F_1_21211392_quiver_pilon_19094067_19094124	.	hsDel	0.0103859
chr2	69756619	69756674	chr2_69756619_INS_chimpanzee_000032F_1_21211392_quiver_pilon_20016671_20016726	LINE/L1	hsDel	0.00211074
chr2	69965617	69966886	chr2_69965617_INS_chimpanzee_000032F_1_21211392_quiver_pilon_20225639_20226908	DNA/hAT-Tip100,Simple_repeat	hsDel
chr2	70034305	70043330	chr2_70034305_INS_chimpanzee_000032F_1_21211392_quiver_pilon_20295540_20304565	SINE/Alu,SINE/Alu,SINE/Alu,SINE/Alu,SINE/Alu,Low_complexity,Low_complexity,SINE/Alu,SINE/Alu,SINE/Alu,LINE/L1,SINE/Alu,SINE/Alu,LINE/L2,SINE/Alu,LINE/L2,LINE/L2,SINE/Alu,SINE/Alu,SINE/Alu,SINE/Alu,LINE/L2,SINE/Alu,DNA/TcMar-Tigger,SINE/Alu,SINE/Alu	hsDel	0.0161541
chr2	71342115	71342491	chr2_71342115_INS_chimpanzee_000139F_1_6317391_quiver_pilon_407495_407871	SINE/Alu	hsDel	0.0270295
chr2	71439453	71440557	chr2_71439453_INS_chimpanzee_000139F_1_6317391_quiver_pilon_499052_500156	SINE/Alu,LINE/L1	hsDel
chr2	71830827	71831370	chr2_71830827_INS_chimpanzee_000139F_1_6317391_quiver_pilon_891616_892159	LINE/L2,scRNA	hsDel	0.00360234
chr2	72303237	72303317	chr2_72303237_INS_chimpanzee_000139F_1_6317391_quiver_pilon_1366551_1366631	LINE/L1	hsDel	0.00435858
chr2	73487842	73487912	chr2_73487842_INS_chimpanzee_000139F_1_6317391_quiver_pilon_2552934_2553004	LTR/ERV1	hsDel	0.0070337
chr2	73517054	73518166	chr2_73517054_INS_chimpanzee_000139F_1_6317391_quiver_pilon_2586262_2587374	LINE/L1,LINE/L1,LINE/L1	hsDel	0.0133873
chr2	74176768	74176947	chr2_74176768_INS_chimpanzee_000139F_1_6317391_quiver_pilon_3235140_3235319	SINE/Alu,LINE/L1	hsDel	0.0146655
chr2	74243366	74243636	chr2_74243366_INS_chimpanzee_000139F_1_6317391_quiver_pilon_3300637_3300907	.	hsDel	0.0234289
chr2	75029400	75029468	chr2_75029400_INS_chimpanzee_000139F_1_6317391_quiver_pilon_4087454_4087522	DNA/hAT-Tip100	hsDel	0.00611823
chr2	75137204	75139317	chr2_75137204_INS_chimpanzee_000139F_1_6317391_quiver_pilon_4195589_4197702	SINE/MIR,DNA/hAT-Tip100,SINE/Alu	hsDel	0.00659856
chr2	75226231	75231564	chr2_75226231_INS_chimpanzee_000139F_1_6317391_quiver_pilon_4287245_4292578	LINE/L1,LINE/L1,SINE/Alu,LINE/L1,LTR/ERVL,LINE/L1,LINE/L1,LINE/L1,LINE/L1,SINE/Alu,LINE/L1,LINE/L1,LTR/Gypsy	hsDel	0.0097809
chr2	75902437	75905190	chr2_75902437_INS_chimpanzee_000139F_1_6317391_quiver_pilon_4966917_4969670	SINE/Alu,LINE/L1,LINE/L1,LINE/L1,LTR/ERVL-MaLR,LINE/L1,LINE/L1	hsDel	0.025157
chr2	76081592	76082570	chr2_76081592_INS_chimpanzee_000139F_1_6317391_quiver_pilon_5148502_5149480	.	hsDel	0.00596477
chr2	76547594	76547717	chr2_76547594_INS_chimpanzee_000139F_1_6317391_quiver_pilon_5611035_5611158	.	hsDel	0.00235771
chr2	76950826	76951606	chr2_76950826_INS_chimpanzee_000139F_1_6317391_quiver_pilon_6021215_6021995	.	hsDel
chr2	77318918	77319966	chr2_77318918_INS_chimpanzee_000310F_1_1799101_quiver_pilon_93038_94086	LINE/L1,Simple_repeat,Simple_repeat	hsDel	0.00752907
chr2	77573169	77577149	chr2_77573169_INS_chimpanzee_000310F_1_1799101_quiver_pilon_347980_351960	LINE/L1,SINE/Alu,LINE/L1,LINE/L1,LINE/L1,LINE/L1	hsDel	0.000725109
chr2	77883436	77883503	chr2_77883436_INS_chimpanzee_000310F_1_1799101_quiver_pilon_659661_659728	.	hsDel	0.00279029
chr2	77903767	77903980	chr2_77903767_INS_chimpanzee_000310F_1_1799101_quiver_pilon_679143_679356	SINE/Alu	hsDel
chr2	77945071	77945125	chr2_77945071_INS_chimpanzee_000310F_1_1799101_quiver_pilon_720712_720766	LTR/ERVL-MaLR	hsDel	0.00261824
chr2	78574723	78575073	chr2_78574723_INS_chimpanzee_000310F_1_1799101_quiver_pilon_1348757_1349107	.	hsDel	0.0125367
chr2	79290022	79291832	chr2_79290022_INS_chimpanzee_000110F_1_7876064_quiver_pilon_255601_257411	SINE/MIR,SINE/Alu,LTR/ERVL,LTR/ERVL-MaLR,LTR/ERVL	hsDel	0.00406298
chr2	79581570	79581650	chr2_79581570_INS_chimpanzee_000110F_1_7876064_quiver_pilon_548745_548825	.	hsDel	0.0102757
chr2	79764503	79765010	chr2_79764503_INS_chimpanzee_000110F_1_7876064_quiver_pilon_730349_730856	DNA/hAT-Charlie,LTR/ERVL-MaLR	hsDel
chr2	80852039	80852361	chr2_80852039_INS_chimpanzee_000110F_1_7876064_quiver_pilon_1827609_1827931	.	hsDel	0.00195711
chr2	81107446	81107498	chr2_81107446_INS_chimpanzee_000110F_1_7876064_quiver_pilon_2082772_2082824	LTR/ERVL	hsDel	0.000906625
chr2	81109731	81109968	chr2_81109731_INS_chimpanzee_000110F_1_7876064_quiver_pilon_2085107_2085344	LINE/L1	hsDel	0.00337814
chr2	82261204	82261395	chr2_82261204_INS_chimpanzee_000110F_1_7876064_quiver_pilon_3231048_3231239	LTR/ERV1	hsDel
chr2	82757873	82760574	chr2_82757873_INS_chimpanzee_000110F_1_7876064_quiver_pilon_3723365_3726066	LTR/ERV1,Low_complexity	hsDel
chr2	82978840	82978899	chr2_82978840_INS_chimpanzee_000110F_1_7876064_quiver_pilon_3948790_3948849	.	hsDel	0.00207089
chr2	83157930	83158619	chr2_83157930_INS_chimpanzee_000110F_1_7876064_quiver_pilon_4120175_4120864	SINE/Alu,LTR/ERV1	hsDel	0.00941564
chr2	83315541	83319383	chr2_83315541_INS_chimpanzee_000110F_1_7876064_quiver_pilon_4286936_4290778	LTR/ERV1,SINE/MIR,SINE/MIR,LTR/ERV1,LTR/ERV1,Low_complexity,LINE/L2	hsDel
chr2	83414736	83414808	chr2_83414736_INS_chimpanzee_000110F_1_7876064_quiver_pilon_4389922_4389994	.	hsDel	0.00805629
chr2	83547719	83549033	chr2_83547719_INS_chimpanzee_000110F_1_7876064_quiver_pilon_4521605_4522919	Low_complexity,Low_complexity	hsDel	0.00196071
chr2	84435577	84435707	chr2_84435577_INS_chimpanzee_000110F_1_7876064_quiver_pilon_5393073_5393203	LTR/ERV1	hsDel	0.00719335
chr2	86084784	86084961	chr2_86084784_INS_chimpanzee_000110F_1_7876064_quiver_pilon_7034892_7035069	SINE/Alu	hsDel	0.00750237
chr2	86404607	86407245	chr2_86404607_INS_chimpanzee_000110F_1_7876064_quiver_pilon_7354599_7357237	LINE/L1,LINE/L1,SINE/Alu,SINE/Alu,LINE/L1,SINE/Alu,LINE/L1	hsDel	0.00841089
chr2	86495184	86495386	chr2_86495184_INS_chimpanzee_000110F_1_7876064_quiver_pilon_7447489_7447691	LTR/ERVL-MaLR,LINE/L1	hsDel	0.0178516
chr2	86713942	86714046	chr2_86713942_INS_chimpanzee_000110F_1_7876064_quiver_pilon_7659907_7660011	SINE/MIR	hsDel	0.0114489
chr2	88006750	88007222	chr2_88006750_INS_chimpanzee_000365F_1_1171487_quiver_pilon_1100806_1101278	LINE/L2,SINE/Alu,DNA/hAT-Charlie,SINE/Alu	hsDel	0.0110752
chr2	88422092	88423257	chr2_88422092_INS_chimpanzee_000365F_1_1171487_quiver_pilon_685987_687152	SINE/Alu,LTR/ERVL,LINE/L2,LTR/ERVL,Low_complexity,LTR/ERVL,SINE/Alu	hsDel	0.0312812
chr2	97703407	97703670	chr2_97703407_INS_chimpanzee_000334F_1_1475286_quiver_pilon_1271007_1271270	SINE/Alu,SINE/Alu	hsDel	0.00696623
chr2	97927184	97928163	chr2_97927184_INS_chimpanzee_000334F_1_1475286_quiver_pilon_1047261_1048240	SINE/MIR,LINE/RTE-X	hsDel	0.00538159
chr2	97937812	97939659	chr2_97937812_INS_chimpanzee_000334F_1_1475286_quiver_pilon_1034779_1036626	LINE/L1,LINE/L1	hsDel	0.00729032
chr2	98017512	98029324	chr2_98017512_INS_chimpanzee_000334F_1_1475286_quiver_pilon_943156_954968	SINE/Alu,LINE/L1,SINE/Alu,LINE/L1,LINE/L1,LINE/L1,SINE/Alu,LINE/L1,LTR/ERVL-MaLR,LINE/L1,LINE/L1,LINE/L1,LINE/CR1,LINE/CR1,LINE/L2,Simple_repeat,LINE/L1,DNA/hAT?,DNA/hAT?,LINE/L2,LINE/L2,LINE/L1,LTR/ERVL,LINE/L1,DNA/hAT-Charlie	hsDel	0.0136015
chr2	98339336	98339571	chr2_98339336_INS_chimpanzee_000334F_1_1475286_quiver_pilon_621398_621633	DNA/hAT-Charlie,LINE/L1,Simple_repeat,LINE/L1	hsDel
chr2	98662300	98668206	chr2_98662300_INS_chimpanzee_000334F_1_1475286_quiver_pilon_294569_300475	LINE/L1,SINE/Alu,Simple_repeat,SINE/Alu,SINE/Alu,LINE/L1,LINE/L1,LINE/L1,LINE/L1,LINE/L1,SINE/Alu,LINE/L1,Low_complexity,SINE/Alu,SINE/Alu,LINE/L1,DNA/hAT-Charlie,SINE/Alu,LINE/L2,DNA/hAT-Charlie,LINE/L2	hsDel	0.023158
chr2	98801528	98802222	chr2_98801528_INS_chimpanzee_000334F_1_1475286_quiver_pilon_154903_155597	.	hsDel
chr2	99037695	99041689	chr2_99037695_INS_chimpanzee_000451F_1_592949_quiver_pilon_90360_94354	SINE/Alu,LINE/L1,LINE/L1,LINE/L1,LINE/L1,LTR/ERVL-MaLR,SINE/Alu,LTR/ERVL-MaLR,LINE/L1,LINE/L1,LTR/ERVL-MaLR,LTR/ERVL-MaLR,LINE/L1,SINE/Alu,LINE/L1,SINE/Alu	hsDel	0.019845
chr2	99554281	99555531	chr2_99554281_INS_chimpanzee_000292F_1_2169018_quiver_pilon_2097874_2099124	LINE/L2,Simple_repeat,SINE/Alu,SINE/Alu,SINE/Alu	hsDel	0.0228321
chr2	100728137	100729523	chr2_100728137_INS_chimpanzee_000292F_1_2169018_quiver_pilon_925227_926613	LTR/ERVL-MaLR,LINE/L1,SINE/MIR,SINE/MIR	hsDel	0.0075298
chr2	101294656	101294732	chr2_101294656_INS_chimpanzee_000292F_1_2169018_quiver_pilon_359148_359224	.	hsDel	0.0209035
chr2	102469087	102470766	chr2_102469087_INS_chimpanzee_000200F_1_3989974_quiver_pilon_3877126_3878805	LINE/L1,LINE/L1,LINE/L1,SINE/MIR	hsDel	0.0107459
chr2	102961048	102961125	chr2_102961048_INS_chimpanzee_000200F_1_3989974_quiver_pilon_3392232_3392309	Simple_repeat	hsDel	0.00626054
chr2	103538069	103540760	chr2_103538069_INS_chimpanzee_000200F_1_3989974_quiver_pilon_2813447_2816138	LINE/L1,Simple_repeat	hsDel	0.00615459
chr2	104352528	104359890	chr2_104352528_INS_chimpanzee_000200F_1_3989974_quiver_pilon_2008678_2016040	LINE/L2,SINE/MIR,SINE/Alu,Low_complexity,LINE/CR1,SINE/Alu,LINE/L2,LINE/L1,Low_complexity,LINE/L1,SINE/Alu,LINE/L1	hsDel
chr2	104543490	104545644	chr2_104543490_INS_chimpanzee_000200F_1_3989974_quiver_pilon_1813961_1816115	SINE/Alu,Low_complexity,SINE/tRNA,SINE/MIR,SINE/Alu,LTR/ERVL-MaLR,SINE/Alu	hsDel	0.00327419
chr2	104570580	104571208	chr2_104570580_INS_chimpanzee_000200F_1_3989974_quiver_pilon_1786366_1786994	LTR/ERVL-MaLR,SINE/Alu,LTR/ERVL-MaLR	hsDel	0.0262375
chr2	104928965	104929171	chr2_104928965_INS_chimpanzee_000200F_1_3989974_quiver_pilon_1427114_1427320	SINE/Alu,SINE/MIR,SINE/Alu	hsDel	0.00851967
chr2	105375427	105375495	chr2_105375427_INS_chimpanzee_000200F_1_3989974_quiver_pilon_983792_983860	SINE/Alu	hsDel	0.00736592
chr2	105755746	105756368	chr2_105755746_INS_chimpanzee_000200F_1_3989974_quiver_pilon_606726_607348	DNA/hAT-Charlie	hsDel	0.0090364
chr2	106177653	106178164	chr2_106177653_INS_chimpanzee_000200F_1_3989974_quiver_pilon_197452_197963	LTR/ERVL-MaLR,DNA/hAT-Charlie,Low_complexity	hsDel	0.00737946
chr2	106949604	106950176	chr2_106949604_INS_chimpanzee_000333F_1_1496505_quiver_pilon_1030099_1030671	LINE/L1,LINE/L1	hsDel
chr2	107050348	107051587	chr2_107050348_INS_chimpanzee_000333F_1_1496505_quiver_pilon_933930_935169	LINE/L1,LINE/L1	hsDel	0.00449173
chr2	107506936	107507010	chr2_107506936_INS_chimpanzee_000333F_1_1496505_quiver_pilon_498132_498206	LINE/L1	hsDel	0.00197949
chr2	109034212	109034514	chr2_109034212_INS_chimpanzee_000490F_1_437780_quiver_pilon_363881_364183	SINE/Alu,SINE/Alu	hsDel
chr2	109079641	109080465	chr2_109079641_INS_chimpanzee_000490F_1_437780_quiver_pilon_409836_410660	DNA/hAT-Tip100	hsDel
chr2	109609561	109609883	chr2_109609561_INS_chimpanzee_000443F_1_638683_quiver_pilon_119175_119497	SINE/Alu	hsDel	0.0103431
chr2	110756521	110758119	chr2_110756521_INS_chimpanzee_000298F_1_2146853_quiver_pilon_1608062_1609660	LINE/L1,LINE/L1,SINE/Alu,Simple_repeat,SINE/Alu	hsDel	0.00677403
chr2	111550356	111553985	chr2_111550356_INS_chimpanzee_000298F_1_2146853_quiver_pilon_811396_815025	SINE/MIR,SINE/MIR,LINE/L2,LTR/ERV1,SINE/Alu,Low_complexity	hsDel
chr2	112152067	112152190	chr2_112152067_INS_chimpanzee_000298F_1_2146853_quiver_pilon_212322_212445	.	hsDel	0.0175051
chr2	112701923	112703125	chr2_112701923_INS_chimpanzee_000404F_1_878413_quiver_pilon_632297_633499	SINE/Alu,LINE/L1,SINE/Alu,LINE/L1,DNA/hAT-Tip100	hsDel	0.0120254
chr2	113866282	113870663	chr2_113866282_INS_chimpanzee_000024F_1_23242321_quiver_pilon_2053536_2057917	LINE/L2,SINE/Alu,Simple_repeat,LINE/L1,SINE/Alu,SINE/Alu,LTR/ERVK	hsDel
chr2	113982485	113983059	chr2_113982485_INS_chimpanzee_000024F_1_23242321_quiver_pilon_1930905_1931479	SINE/Alu,DNA/hAT-Charlie	hsDel
chr2	114429042	114431735	chr2_114429042_INS_chimpanzee_000024F_1_23242321_quiver_pilon_1480713_1483406	SINE/MIR,DNA/hAT,LTR/ERVL-MaLR	hsDel	0.00706708
chr2	114458990	114459289	chr2_114458990_INS_chimpanzee_000024F_1_23242321_quiver_pilon_1450451_1450750	.	hsDel
chr2	114671218	114674964	chr2_114671218_INS_chimpanzee_000024F_1_23242321_quiver_pilon_1235519_1239265	DNA/TcMar-Tigger,DNA/TcMar-Tigger,SINE/Alu,DNA/TcMar-Tigger,LINE/L1,LINE/L1,Simple_repeat,SINE/Alu,LINE/L1,DNA/hAT-Blackjack	hsDel	0.00324892
chr2	114832447	114832971	chr2_114832447_INS_chimpanzee_000024F_1_23242321_quiver_pilon_1068300_1068824	SINE/Alu,SINE/Alu	hsDel	0.00159481
chr2	115159372	115159667	chr2_115159372_INS_chimpanzee_000024F_1_23242321_quiver_pilon_743317_743612	SINE/Alu	hsDel	0.00184804
chr2	115584286	115587223	chr2_115584286_INS_chimpanzee_000024F_1_23242321_quiver_pilon_315108_318045	DNA/hAT-Charlie,DNA/TcMar-Tigger,SINE/Alu,DNA/TcMar-Tigger,LINE/L2,DNA/hAT-Charlie,LTR/ERVL-MaLR,DNA/hAT-Charlie	hsDel
chr2	115861411	115862050	chr2_115861411_INS_chimpanzee_000024F_1_23242321_quiver_pilon_47525_48164	LINE/L2,LINE/L1,LINE/L1	hsDel	0.00151394
chr2	116104433	116105142	chr2_116104433_INS_chimpanzee_000132F_1_1078779_quiver_pilon_204841_205550	LTR/ERVL	hsDel	0.00425673
chr2	116108814	116109230	chr2_116108814_INS_chimpanzee_000132F_1_1078779_quiver_pilon_209979_210395	.	hsDel	0.00329836
chr2	116238729	116239168	chr2_116238729_INS_chimpanzee_000132F_1_1078779_quiver_pilon_339019_339458	DNA/TcMar-Tigger	hsDel	0.00409405
chr2	116326207	116326532	chr2_116326207_INS_chimpanzee_000132F_1_1078779_quiver_pilon_426590_426915	Simple_repeat	hsDel	0.0038006
chr2	116405637	116408962	chr2_116405637_INS_chimpanzee_000132F_1_1078779_quiver_pilon_506246_509571	LINE/L1,SINE/Alu,LINE/L1,SINE/Alu,LINE/L1,SINE/MIR,Low_complexity,SINE/Alu,Low_complexity	hsDel	0.00118012
chr2	116529499	116537424	chr2_116529499_INS_chimpanzee_000132F_1_1078779_quiver_pilon_631886_639811	LINE/L1,SINE/MIR,Low_complexity,Low_complexity,LTR/ERV1,LINE/L1,LINE/L1,LINE/L1,LINE/L1,LINE/L1,LINE/L1,DNA/hAT-Charlie,DNA/hAT-Charlie,LINE/L1,LTR/ERVL-MaLR,Low_complexity,LINE/L1,Simple_repeat,LTR/ERVL-MaLR,LTR/ERVL-MaLR,LTR/ERV1	hsDel	0.000593289
chr2	116800782	116801164	chr2_116800782_INS_chimpanzee_000132F_1_1078779_quiver_pilon_911127_911509	SINE/MIR	hsDel	0.00280737
chr2	116808622	116818832	chr2_116808622_INS_chimpanzee_000132F_1_1078779_quiver_pilon_919337_929547	DNA/TcMar-Tigger,LINE/L1,LTR/ERVL-MaLR,LINE/L1,SINE/Alu,LINE/L1,LTR/ERVL,Low_complexity,LTR/ERV1,Simple_repeat,Simple_repeat,LINE/L1,LINE/L1,LTR/ERVL-MaLR	hsDel	0.00109387
chr2	116997507	116999741	chr2_116997507_INS_chimpanzee_000067F_1_13039690_quiver_pilon_12987698_12989932	LTR/ERVL,Low_complexity	hsDel	0.00164013
chr2	117261168	117262247	chr2_117261168_INS_chimpanzee_000067F_1_13039690_quiver_pilon_12726944_12728023	LINE/L2,LINE/L2	hsDel
chr2	117683501	117683733	chr2_117683501_INS_chimpanzee_000067F_1_13039690_quiver_pilon_12306733_12306965	LINE/L1	hsDel
chr2	117777020	117777190	chr2_117777020_INS_chimpanzee_000067F_1_13039690_quiver_pilon_12209176_12209346	Simple_repeat	hsDel	0.00716167
chr2	117858355	117858697	chr2_117858355_INS_chimpanzee_000067F_1_13039690_quiver_pilon_12127834_12128176	.	hsDel	0.00434052
chr2	118125424	118127272	chr2_118125424_INS_chimpanzee_000067F_1_13039690_quiver_pilon_11862761_11864609	LINE/L1,LINE/L1,Simple_repeat,LINE/L1,SINE/Alu,LINE/L1,LINE/L1	hsDel	0.00832473
chr2	118423339	118424303	chr2_118423339_INS_chimpanzee_000067F_1_13039690_quiver_pilon_11568482_11569446	LINE/L1,LTR/ERVL-MaLR	hsDel
chr2	118539776	118539829	chr2_118539776_INS_chimpanzee_000067F_1_13039690_quiver_pilon_11453729_11453782	LINE/L2	hsDel	0.00769136
chr2	118683782	118684168	chr2_118683782_INS_chimpanzee_000067F_1_13039690_quiver_pilon_11309545_11309931	Low_complexity,LINE/L2	hsDel	0.0132404
chr2	119051237	119051313	chr2_119051237_INS_chimpanzee_000067F_1_13039690_quiver_pilon_10958909_10958985	LINE/L1	hsDel	0.00280558
chr2	120647293	120647909	chr2_120647293_INS_chimpanzee_000067F_1_13039690_quiver_pilon_9361978_9362594	LINE/L1,SINE/Alu	hsDel	0.00616738
chr2	121817501	121821830	chr2_121817501_INS_chimpanzee_000067F_1_13039690_quiver_pilon_8196558_8200887	SINE/Alu,Low_complexity,SINE/MIR,DNA/hAT-Tip100,LINE/L1	hsDel	0.0099882
chr2	122761892	122765737	chr2_122761892_INS_chimpanzee_000067F_1_13039690_quiver_pilon_7286458_7290303	SINE/Alu,LINE/L1,SINE/Alu,Low_complexity,Simple_repeat,Low_complexity,LINE/L1	hsDel	0.00210848
chr2	124887220	124887405	chr2_124887220_INS_chimpanzee_000067F_1_13039690_quiver_pilon_5192892_5193077	.	hsDel
chr2	124887300	124887592	chr2_124887300_INS_chimpanzee_000067F_1_13039690_quiver_pilon_5191820_5192112	.	hsDel
chr2	124944377	124945813	chr2_124944377_INS_chimpanzee_000067F_1_13039690_quiver_pilon_5133494_5134930	LTR/ERVL-MaLR,LTR/ERVL-MaLR	hsDel
chr2	125802761	125804159	chr2_125802761_INS_chimpanzee_000067F_1_13039690_quiver_pilon_4275156_4276554	LINE/L1,SINE/Alu,LINE/L1,LINE/L1	hsDel
chr2	126000972	126001067	chr2_126000972_INS_chimpanzee_000067F_1_13039690_quiver_pilon_4076219_4076314	.	hsDel	0.00184774
chr2	126096159	126096210	chr2_126096159_INS_chimpanzee_000067F_1_13039690_quiver_pilon_3926620_3926671	LTR/ERVL	hsDel	0.00100413
chr2	126614121	126614905	chr2_126614121_INS_chimpanzee_000067F_1_13039690_quiver_pilon_3403813_3404597	LINE/L1,LINE/L1	hsDel	0.00350043
chr2	126807576	126808253	chr2_126807576_INS_chimpanzee_000067F_1_13039690_quiver_pilon_3209989_3210666	SINE/Alu,LTR/ERVL	hsDel
chr2	126924505	126924802	chr2_126924505_INS_chimpanzee_000067F_1_13039690_quiver_pilon_3092898_3093195	SINE/Alu,SINE/Alu	hsDel	0.0064796
chr2	126950912	126952530	chr2_126950912_INS_chimpanzee_000067F_1_13039690_quiver_pilon_3064989_3066607	LINE/L1,SINE/Alu,LINE/L1,LTR/ERV1,LINE/L1	hsDel	0.00339685
chr2	127894719	127895648	chr2_127894719_INS_chimpanzee_000067F_1_13039690_quiver_pilon_2105840_2106769	SINE/Alu,LINE/L1,DNA/TcMar-Tigger,LINE/L1,SINE/Alu	hsDel	0.0340441
chr2	127936256	127936511	chr2_127936256_INS_chimpanzee_000067F_1_13039690_quiver_pilon_2064668_2064923	SINE/Alu	hsDel	0.0123142
chr2	127936481	127938800	chr2_127936481_INS_chimpanzee_000067F_1_13039690_quiver_pilon_2062136_2064455	SINE/Alu,LINE/L1,LINE/L1,LINE/L1,SINE/Alu	hsDel
chr2	128143443	128146161	chr2_128143443_INS_chimpanzee_000067F_1_13039690_quiver_pilon_1849585_1852303	Low_complexity,SINE/Alu,Simple_repeat,Low_complexity,SINE/Alu,DNA/TcMar-Tigger,Low_complexity	hsDel
chr2	128613168	128614397	chr2_128613168_INS_chimpanzee_000067F_1_13039690_quiver_pilon_1381011_1382240	LTR/ERVL-MaLR,LTR/ERVL-MaLR	hsDel
chr2	128918701	128918828	chr2_128918701_INS_chimpanzee_000067F_1_13039690_quiver_pilon_1076999_1077126	LINE/L1	hsDel	0.00144681
chr2	129183118	129185237	chr2_129183118_INS_chimpanzee_000067F_1_13039690_quiver_pilon_813257_815376	LINE/L1,LINE/L1,LINE/L1,Simple_repeat,LINE/L1	hsDel
chr2	129375911	129376521	chr2_129375911_INS_chimpanzee_000067F_1_13039690_quiver_pilon_620510_621120	DNA/TcMar-Tigger	hsDel
chr2	130258522	130258759	chr2_130258522_INS_chimpanzee_000440F_1_633740_quiver_pilon_568954_569191	.	hsDel	0.00754303
chr2	130300272	130301238	chr2_130300272_INS_chimpanzee_000440F_1_633740_quiver_pilon_526155_527121	Satellite/telo	hsDel	0.00701251
chr2	131092230	131092658	chr2_131092230_INS_chimpanzee_000449F_1_584844_quiver_pilon_135924_136352	SINE/Alu	hsDel	0.00965142
chr2	132423212	132423864	chr2_132423212_INS_chimpanzee_000001F_1_57587592_quiver_pilon_302546_303198	LTR/ERVL-MaLR	hsDel	0.00401238
chr2	132481760	132483865	chr2_132481760_INS_chimpanzee_000001F_1_57587592_quiver_pilon_361777_363882	LINE/L1,DNA/hAT-Blackjack,Low_complexity,LINE/L1,SINE/MIR,DNA/hAT-Charlie	hsDel	0.00744862
chr2	132647472	132647545	chr2_132647472_INS_chimpanzee_000001F_1_57587592_quiver_pilon_528086_528159	SINE/Alu	hsDel	0.00369839
chr2	132653017	132657734	chr2_132653017_INS_chimpanzee_000001F_1_57587592_quiver_pilon_533714_538431	LINE/L1,LINE/L2,Low_complexity,Simple_repeat,SINE/Alu,DNA/hAT-Charlie,LTR/ERVL-MaLR,DNA/hAT-Charlie,SINE/Alu	hsDel
chr2	132719345	132719984	chr2_132719345_INS_chimpanzee_000001F_1_57587592_quiver_pilon_604662_605301	Low_complexity,SINE/MIR	hsDel	0.00216002
chr2	133455070	133455593	chr2_133455070_INS_chimpanzee_000001F_1_57587592_quiver_pilon_1337310_1337833	.	hsDel	0.00276167
chr2	133785391	133786800	chr2_133785391_INS_chimpanzee_000001F_1_57587592_quiver_pilon_1662951_1664360	SINE/MIR,LTR/ERVL-MaLR,LTR/ERVL-MaLR,LINE/L2	hsDel
chr2	133808891	133810233	chr2_133808891_INS_chimpanzee_000001F_1_57587592_quiver_pilon_1687477_1688819	Simple_repeat,SINE/MIR,Low_complexity,Low_complexity,Low_complexity,SINE/Alu	hsDel	0.00364229
chr2	135653739	135653803	chr2_135653739_INS_chimpanzee_000001F_1_57587592_quiver_pilon_3511906_3511970	SINE/Alu	hsDel	0.00588943
chr2	136411541	136412551	chr2_136411541_INS_chimpanzee_000001F_1_57587592_quiver_pilon_4279389_4280399	LINE/L2,Low_complexity,LTR/ERVL-MaLR,DNA/hAT-Charlie	hsDel	0.00413377
chr2	137078396	137081898	chr2_137078396_INS_chimpanzee_000001F_1_57587592_quiver_pilon_4935878_4939380	LINE/L1,LTR/ERVL-MaLR,LINE/L1,Simple_repeat,LINE/L1,LINE/L1	hsDel
chr2	137333693	137334905	chr2_137333693_INS_chimpanzee_000001F_1_57587592_quiver_pilon_5194749_5195961	SINE/MIR,Low_complexity	hsDel	0.00347137
chr2	137518952	137521144	chr2_137518952_INS_chimpanzee_000001F_1_57587592_quiver_pilon_5380601_5382793	LTR/ERVL,LTR/ERVL,SINE/MIR,LTR/ERVL	hsDel	0.00173087
chr2	137721744	137728045	chr2_137721744_INS_chimpanzee_000001F_1_57587592_quiver_pilon_5584212_5590513	LTR/ERVL,Simple_repeat,Simple_repeat,LTR/ERVL,LINE/L1,LTR/ERVL	hsDel	0.00528966
chr2	137924840	137925110	chr2_137924840_INS_chimpanzee_000001F_1_57587592_quiver_pilon_5793391_5793661	LTR/ERVL	hsDel	0.00278377
chr2	138306634	138307156	chr2_138306634_INS_chimpanzee_000001F_1_57587592_quiver_pilon_6177033_6177555	LINE/L1	hsDel	0.00344351
chr2	138729105	138729917	chr2_138729105_INS_chimpanzee_000001F_1_57587592_quiver_pilon_6601195_6602007	LINE/L2	hsDel	0.00671586
chr2	138884967	138885161	chr2_138884967_INS_chimpanzee_000001F_1_57587592_quiver_pilon_6755959_6756153	LTR/ERVL	hsDel	0.00832721
chr2	139150539	139150940	chr2_139150539_INS_chimpanzee_000001F_1_57587592_quiver_pilon_7020419_7020820	DNA/TcMar-Tigger	hsDel
chr2	139150566	139152608	chr2_139150566_INS_chimpanzee_000001F_1_57587592_quiver_pilon_7020844_7022886	DNA/TcMar-Tigger,LINE/L1,LINE/L1,LINE/L1,LTR/ERVL	hsDel
chr2	139418249	139419291	chr2_139418249_INS_chimpanzee_000001F_1_57587592_quiver_pilon_7290027_7291069	LTR/ERVL-MaLR,LTR/ERV1	hsDel	0.00216074
chr2	139570400	139572045	chr2_139570400_INS_chimpanzee_000001F_1_57587592_quiver_pilon_7443188_7444833	LINE/L1,LINE/L1,LINE/L1	hsDel	0.00233269
chr2	139641503	139644873	chr2_139641503_INS_chimpanzee_000001F_1_57587592_quiver_pilon_7515860_7519230	SINE/Alu,Low_complexity,LINE/L2,LTR/ERVL,LINE/L1,LINE/L1,Simple_repeat,LINE/L1	hsDel	0.00489036
chr2	139714167	139715114	chr2_139714167_INS_chimpanzee_000001F_1_57587592_quiver_pilon_7591442_7592389	SINE/MIR,DNA/hAT-Charlie	hsDel	0.00144925
chr2	140654186	140654251	chr2_140654186_INS_chimpanzee_000001F_1_57587592_quiver_pilon_8524519_8524584	LINE/L1,LINE/L1	hsDel	0.000729307
chr2	140954261	140955554	chr2_140954261_INS_chimpanzee_000001F_1_57587592_quiver_pilon_8824322_8825615	Low_complexity	hsDel	0.00605413
chr2	141463521	141463633	chr2_141463521_INS_chimpanzee_000001F_1_57587592_quiver_pilon_9339949_9340061	.	hsDel
chr2	141469538	141470026	chr2_141469538_INS_chimpanzee_000001F_1_57587592_quiver_pilon_9346184_9346672	LTR/ERVL-MaLR,SINE/Alu,LTR/ERVL-MaLR	hsDel	0.00559649
chr2	141521958	141522422	chr2_141521958_INS_chimpanzee_000001F_1_57587592_quiver_pilon_9399124_9399588	LTR/ERVL-MaLR	hsDel	0.000715745
chr2	141588259	141588439	chr2_141588259_INS_chimpanzee_000001F_1_57587592_quiver_pilon_9466250_9466430	.	hsDel	0.00291196
chr2	141824399	141824624	chr2_141824399_INS_chimpanzee_000001F_1_57587592_quiver_pilon_9701531_9701756	SINE/Alu	hsDel	0.00247929
chr2	142550751	142550832	chr2_142550751_INS_chimpanzee_000001F_1_57587592_quiver_pilon_10418321_10418402	LINE/L1	hsDel	0.00635788
chr2	142894647	142894716	chr2_142894647_INS_chimpanzee_000001F_1_57587592_quiver_pilon_10769691_10769760	.	hsDel	0.0275001
chr2	145286565	145286759	chr2_145286565_INS_chimpanzee_000001F_1_57587592_quiver_pilon_13147343_13147537	.	hsDel	0.00303413
chr2	145718674	145719045	chr2_145718674_INS_chimpanzee_000001F_1_57587592_quiver_pilon_13576594_13576965	SINE/MIR,SINE/Alu	hsDel	0.00813438
chr2	145923414	145923600	chr2_145923414_INS_chimpanzee_000001F_1_57587592_quiver_pilon_13782262_13782448	DNA/hAT-Charlie	hsDel	0.00214697
chr2	147166048	147166147	chr2_147166048_INS_chimpanzee_000001F_1_57587592_quiver_pilon_15022929_15023028	.	hsDel	0.00147301
chr2	147985822	147986789	chr2_147985822_INS_chimpanzee_000001F_1_57587592_quiver_pilon_15836276_15837243	LINE/L2,SINE/MIR	hsDel	0.0151621
chr2	148160985	148165129	chr2_148160985_INS_chimpanzee_000001F_1_57587592_quiver_pilon_16012232_16016376	SINE/Alu,SINE/MIR,SINE/MIR	hsDel	0.00239082
chr2	149117541	149117601	chr2_149117541_INS_chimpanzee_000001F_1_57587592_quiver_pilon_16971467_16971527	SINE/Alu,Simple_repeat	hsDel	0.00982449
chr2	149231345	149236489	chr2_149231345_INS_chimpanzee_000001F_1_57587592_quiver_pilon_17085565_17090709	LINE/L1,LINE/L1	hsDel
chr2	150147861	150148174	chr2_150147861_INS_chimpanzee_000001F_1_57587592_quiver_pilon_17992950_17993263	SINE/MIR	hsDel	0.00174121
chr2	151241791	151241891	chr2_151241791_INS_chimpanzee_000001F_1_57587592_quiver_pilon_19086169_19086269	DNA/TcMar-Tigger,SINE/Alu	hsDel	0.00379983
chr2	152277892	152278667	chr2_152277892_INS_chimpanzee_000001F_1_57587592_quiver_pilon_20137135_20137910	LTR/ERVK	hsDel	0.00871633
chr2	152635889	152635942	chr2_152635889_INS_chimpanzee_000001F_1_57587592_quiver_pilon_20494448_20494501	SINE/Alu	hsDel	0.00978812
chr2	153051387	153052063	chr2_153051387_INS_chimpanzee_000001F_1_57587592_quiver_pilon_20907387_20908063	LINE/L2	hsDel	0.00764153
chr2	153188126	153189774	chr2_153188126_INS_chimpanzee_000001F_1_57587592_quiver_pilon_21045112_21046760	LINE/L1,SINE/Alu,LINE/L1,LINE/L1,LINE/L1,SINE/MIR	hsDel	0.00454218
chr2	153340809	153341829	chr2_153340809_INS_chimpanzee_000001F_1_57587592_quiver_pilon_21204433_21205453	LINE/L1,LINE/L1	hsDel	0.00445123
chr2	156251560	156252510	chr2_156251560_INS_chimpanzee_000001F_1_57587592_quiver_pilon_24099806_24100756	SINE/Alu	hsDel
chr2	157075129	157076330	chr2_157075129_INS_chimpanzee_000001F_1_57587592_quiver_pilon_24923450_24924651	SINE/Alu	hsDel	0.00982953
chr2	157513112	157513586	chr2_157513112_INS_chimpanzee_000001F_1_57587592_quiver_pilon_25354617_25355091	SINE/MIR,SINE/Alu	hsDel	0.0207243
chr2	158420145	158421681	chr2_158420145_INS_chimpanzee_000001F_1_57587592_quiver_pilon_26264841_26266377	LINE/L1,LINE/L1	hsDel	0.00339205
chr2	158543152	158550845	chr2_158543152_INS_chimpanzee_000001F_1_57587592_quiver_pilon_26384272_26391965	LTR/ERVL-MaLR,SINE/MIR,LINE/L1,LINE/L1,SINE/MIR,SINE/Alu,SINE/Alu,SINE/Alu,Simple_repeat,SINE/Alu,Simple_repeat,SINE/Alu,SINE/MIR,SINE/Alu,LINE/L2,Low_complexity,DNA/TcMar-Tigger	hsDel	0.0107928
chr2	159392994	159399608	chr2_159392994_INS_chimpanzee_000001F_1_57587592_quiver_pilon_27251713_27258327	SINE/Alu,Simple_repeat,Low_complexity,LINE/L1,SINE/Alu,LINE/L1,SINE/Alu,Low_complexity,Low_complexity,Low_complexity,DNA/hAT-Charlie,SINE/Alu,LINE/L2	hsDel	0.0209982
chr2	160111554	160112714	chr2_160111554_INS_chimpanzee_000001F_1_57587592_quiver_pilon_27982751_27983911	DNA/hAT-Charlie,SINE/MIR	hsDel	0.0114168
chr2	161795338	161795493	chr2_161795338_INS_chimpanzee_000001F_1_57587592_quiver_pilon_29662639_29662794	.	hsDel
chr2	162351463	162352659	chr2_162351463_INS_chimpanzee_000001F_1_57587592_quiver_pilon_30217844_30219040	LINE/L2,DNA/hAT-Charlie,LINE/L2	hsDel	0.00306324
chr2	162938768	162939290	chr2_162938768_INS_chimpanzee_000001F_1_57587592_quiver_pilon_30805947_30806469	LTR/ERVL	hsDel
chr2	163426348	163426454	chr2_163426348_INS_chimpanzee_000001F_1_57587592_quiver_pilon_31286449_31286555	.	hsDel	0.00564698
chr2	165529122	165531357	chr2_165529122_INS_chimpanzee_000001F_1_57587592_quiver_pilon_33369040_33371275	LTR/ERV1,LINE/L1,LINE/L1	hsDel	0.00922111
chr2	165529175	165532041	chr2_165529175_INS_chimpanzee_000001F_1_57587592_quiver_pilon_33371328_33374194	LINE/L1,LINE/L2,LINE/L2,DNA/hAT-Charlie,LTR/ERVL-MaLR,LTR/ERVL-MaLR	hsDel	0.0107855
chr2	165965382	165968598	chr2_165965382_INS_chimpanzee_000001F_1_57587592_quiver_pilon_33802403_33805619	LINE/L1,LINE/L2,LTR/ERV1,SINE/Alu	hsDel
chr2	166050554	166051218	chr2_166050554_INS_chimpanzee_000001F_1_57587592_quiver_pilon_33890900_33891564	SINE/Alu	hsDel
chr2	166847332	166847885	chr2_166847332_INS_chimpanzee_000001F_1_57587592_quiver_pilon_34680623_34681176	LINE/L1,LINE/L1	hsDel
chr2	167427320	167428354	chr2_167427320_INS_chimpanzee_000001F_1_57587592_quiver_pilon_35262538_35263572	LINE/L1,DNA/hAT-Charlie	hsDel
chr2	168506627	168511129	chr2_168506627_INS_chimpanzee_000001F_1_57587592_quiver_pilon_36338201_36342703	LTR/ERV1,Low_complexity,LTR/ERV1,LTR/ERV1,LINE/L2,SINE/Alu,LINE/L1,LTR/ERVL-MaLR,LINE/L1,LINE/L1	hsDel
chr2	169659785	169664069	chr2_169659785_INS_chimpanzee_000001F_1_57587592_quiver_pilon_37517779_37522063	LTR/ERVL-MaLR,LTR/ERVL-MaLR,LTR/ERVL-MaLR,LTR/ERVL-MaLR,LINE/L1,SINE/Alu,LINE/L1,SINE/Alu,LINE/L1,LTR/ERVL-MaLR	hsDel	0.00759713
chr2	170516379	170516730	chr2_170516379_INS_chimpanzee_000001F_1_57587592_quiver_pilon_38379532_38379883	SINE/Alu	hsDel	0.00537014
chr2	170996144	170997339	chr2_170996144_INS_chimpanzee_000001F_1_57587592_quiver_pilon_38859171_38860366	SINE/Alu,SINE/Alu,SINE/MIR,SINE/Alu	hsDel	0.00965935
chr2	171572197	171572272	chr2_171572197_INS_chimpanzee_000001F_1_57587592_quiver_pilon_39438993_39439068	LTR/ERVL	hsDel	0.00837726
chr2	171577772	171577854	chr2_171577772_INS_chimpanzee_000001F_1_57587592_quiver_pilon_39444644_39444726	.	hsDel	0.00729974
chr2	171833585	171834539	chr2_171833585_INS_chimpanzee_000001F_1_57587592_quiver_pilon_39702178_39703132	SINE/Alu,SINE/Alu	hsDel
chr2	172451789	172452452	chr2_172451789_INS_chimpanzee_000001F_1_57587592_quiver_pilon_40318392_40319055	SINE/Alu	hsDel	0.0262375
chr2	174683920	174684009	chr2_174683920_INS_chimpanzee_000001F_1_57587592_quiver_pilon_42532695_42532784	LTR/ERV1	hsDel	0.0109207
chr2	174707398	174713283	chr2_174707398_INS_chimpanzee_000001F_1_57587592_quiver_pilon_42556272_42562157	Satellite,Satellite,Satellite,Satellite,Satellite	hsDel	0.0132704
chr2	174988362	174989211	chr2_174988362_INS_chimpanzee_000001F_1_57587592_quiver_pilon_42841934_42842783	SINE/Alu,DNA/hAT-Charlie,Low_complexity,Low_complexity	hsDel	0.0154847
chr2	175963967	175969376	chr2_175963967_INS_chimpanzee_000001F_1_57587592_quiver_pilon_43813674_43819083	LINE/L2,DNA/hAT-Charlie,LINE/L2,LINE/L1,Low_complexity,LINE/L1,Simple_repeat,LINE/L1,SINE/Alu,Simple_repeat,LINE/L1	hsDel	0.014033
chr2	176017664	176020257	chr2_176017664_INS_chimpanzee_000001F_1_57587592_quiver_pilon_43872818_43875411	SINE/Alu,LINE/L1,SINE/Alu,LINE/L1,LINE/L1,SINE/Alu	hsDel	0.012542
chr2	177047108	177047298	chr2_177047108_INS_chimpanzee_000001F_1_57587592_quiver_pilon_44902735_44902925	SINE/MIR	hsDel	0.0102343
chr2	178198538	178199713	chr2_178198538_INS_chimpanzee_000001F_1_57587592_quiver_pilon_46036326_46037501	SINE/Alu,Low_complexity,LINE/L1,SINE/Alu,LINE/L1,LINE/L2,SINE/Alu	hsDel
chr2	180016118	180016201	chr2_180016118_INS_chimpanzee_000001F_1_57587592_quiver_pilon_47857276_47857359	.	hsDel	0.0032448
chr2	180284483	180289000	chr2_180284483_INS_chimpanzee_000001F_1_57587592_quiver_pilon_48126316_48130833	LINE/L1,LINE/L1,LINE/L1,LINE/L1,Low_complexity	hsDel	0.00599529
chr2	180659314	180661260	chr2_180659314_INS_chimpanzee_000001F_1_57587592_quiver_pilon_48501595_48503541	SINE/MIR,LINE/L2,DNA/hAT-Charlie,LTR/ERVL	hsDel	0.00642525
chr2	180965541	180967441	chr2_180965541_INS_chimpanzee_000001F_1_57587592_quiver_pilon_48807590_48809490	LTR/ERVL-MaLR,SINE/MIR,DNA/hAT-Charlie,LTR/ERVL-MaLR	hsDel	0.0020888
chr2	181576505	181576917	chr2_181576505_INS_chimpanzee_000001F_1_57587592_quiver_pilon_49418595_49419007	LINE/L2	hsDel	0.0104304
chr2	181872850	181873311	chr2_181872850_INS_chimpanzee_000001F_1_57587592_quiver_pilon_49712430_49712891	.	hsDel
chr2	182317653	182318684	chr2_182317653_INS_chimpanzee_000001F_1_57587592_quiver_pilon_50165206_50166237	LINE/L2,DNA/hAT-Charlie	hsDel	0.0019044
chr2	182363890	182366405	chr2_182363890_INS_chimpanzee_000001F_1_57587592_quiver_pilon_50213305_50215820	SINE/Alu,SINE/Alu,LTR/ERVL	hsDel	0.00675092
chr2	183076730	183076827	chr2_183076730_INS_chimpanzee_000001F_1_57587592_quiver_pilon_50923398_50923495	SINE/MIR	hsDel
chr2	183810549	183811071	chr2_183810549_INS_chimpanzee_000001F_1_57587592_quiver_pilon_51656149_51656671	LINE/L1,SINE/Alu	hsDel	0.00133751
chr2	183836803	183842189	chr2_183836803_INS_chimpanzee_000001F_1_57587592_quiver_pilon_51682948_51688334	LINE/L1,LTR/ERV1,SINE/Alu,Simple_repeat,Simple_repeat,LTR/ERV1	hsDel	0.00859066
chr2	183845706	183845782	chr2_183845706_INS_chimpanzee_000001F_1_57587592_quiver_pilon_51697234_51697310	LINE/L1	hsDel	0.00361325
chr2	183866472	183866766	chr2_183866472_INS_chimpanzee_000001F_1_57587592_quiver_pilon_51718072_51718366	LINE/L1,Low_complexity	hsDel	0.0023116
chr2	184325602	184326418	chr2_184325602_INS_chimpanzee_000001F_1_57587592_quiver_pilon_52175015_52175831	LINE/L1,LINE/L1	hsDel	0.00490831
chr2	185044390	185048383	chr2_185044390_INS_chimpanzee_000001F_1_57587592_quiver_pilon_52888606_52892599	LINE/L1,LINE/L1	hsDel	0.00222583
chr2	185125238	185125350	chr2_185125238_INS_chimpanzee_000001F_1_57587592_quiver_pilon_52975182_52975294	.	hsDel	0.00062805
chr2	185594777	185594857	chr2_185594777_INS_chimpanzee_000001F_1_57587592_quiver_pilon_53445266_53445346	LINE/L1	hsDel	0.00444019
chr2	185795075	185795138	chr2_185795075_INS_chimpanzee_000001F_1_57587592_quiver_pilon_53646786_53646849	.	hsDel	0.0005562
chr2	186059839	186061123	chr2_186059839_INS_chimpanzee_000001F_1_57587592_quiver_pilon_53914779_53916063	LINE/RTE-X,LINE/L2	hsDel
chr2	186144284	186147333	chr2_186144284_INS_chimpanzee_000001F_1_57587592_quiver_pilon_54006782_54009831	LINE/L2,SINE/MIR,LINE/L1,SINE/Alu,LINE/L1,LINE/L1	hsDel	0.00272729
chr2	187227274	187228091	chr2_187227274_INS_chimpanzee_000001F_1_57587592_quiver_pilon_55073143_55073960	LTR/ERVL,LTR/ERVL,LTR/ERVL-MaLR	hsDel	0.0117527
chr2	187437410	187438215	chr2_187437410_INS_chimpanzee_000001F_1_57587592_quiver_pilon_55289312_55290117	SINE/Alu	hsDel	0.00734159
chr2	187889371	187890804	chr2_187889371_INS_chimpanzee_000001F_1_57587592_quiver_pilon_55742969_55744402	LINE/L1,LINE/L1,SINE/Alu,LINE/L1,LTR/ERV1	hsDel
chr2	188026459	188028965	chr2_188026459_INS_chimpanzee_000001F_1_57587592_quiver_pilon_55880284_55882790	LINE/L1	hsDel	0.00853292
chr2	188609390	188612308	chr2_188609390_INS_chimpanzee_000001F_1_57587592_quiver_pilon_56486010_56488928	LTR/ERVL,LTR/ERVL,LTR/ERVL,LTR/ERVL-MaLR	hsDel	0.00279308
chr2	188886692	188888214	chr2_188886692_INS_chimpanzee_000001F_1_57587592_quiver_pilon_56773830_56775352	LINE/L2,LTR/Gypsy,LTR/Gypsy	hsDel	0.0135273
chr2	189245482	189245873	chr2_189245482_INS_chimpanzee_000001F_1_57587592_quiver_pilon_57129737_57130128	Low_complexity,SINE/Alu	hsDel	0.0171803
chr2	189950815	189951182	chr2_189950815_INS_chimpanzee_000445F_1_628377_quiver_pilon_203667_204034	SINE/MIR,Simple_repeat	hsDel	0.00806244
chr2	190793034	190794585	chr2_190793034_INS_chimpanzee_000030F_1_21355807_quiver_pilon_441013_442564	SINE/MIR,SINE/MIR,SINE/Alu,Low_complexity,LINE/L1	hsDel	0.00726329
chr2	190903837	190903956	chr2_190903837_INS_chimpanzee_000030F_1_21355807_quiver_pilon_552872_552991	.	hsDel	0.039886
chr2	190909068	190909225	chr2_190909068_INS_chimpanzee_000030F_1_21355807_quiver_pilon_558200_558357	.	hsDel
chr2	191164941	191167138	chr2_191164941_INS_chimpanzee_000030F_1_21355807_quiver_pilon_814435_816632	LINE/L1	hsDel	0.0207866
chr2	191779169	191779383	chr2_191779169_INS_chimpanzee_000030F_1_21355807_quiver_pilon_1419547_1419761	.	hsDel	0.00288705
chr2	191849974	191850064	chr2_191849974_INS_chimpanzee_000030F_1_21355807_quiver_pilon_1491232_1491322	.	hsDel	0.00682924
chr2	192365876	192368965	chr2_192365876_INS_chimpanzee_000030F_1_21355807_quiver_pilon_2000106_2003195	Simple_repeat,SINE/MIR,LINE/L1,SINE/MIR,LINE/L1,Simple_repeat,Low_complexity,Simple_repeat,DNA/hAT-Charlie,DNA/hAT-Charlie,LINE/L1,LTR/ERVL-MaLR	hsDel	0.00264141
chr2	193010012	193010139	chr2_193010012_INS_chimpanzee_000030F_1_21355807_quiver_pilon_2645844_2645971	.	hsDel	0.000428864
chr2	193628467	193629103	chr2_193628467_INS_chimpanzee_000030F_1_21355807_quiver_pilon_3246480_3247116	LINE/L1	hsDel	0.00408394
chr2	195109827	195112199	chr2_195109827_INS_chimpanzee_000030F_1_21355807_quiver_pilon_4713676_4716048	LTR/ERVL,LINE/L1,SINE/Alu,LINE/L1,LINE/L1	hsDel	0.00274611
chr2	195833956	195834397	chr2_195833956_INS_chimpanzee_000030F_1_21355807_quiver_pilon_5425473_5425914	SINE/Alu,SINE/Alu	hsDel
chr2	197062486	197063511	chr2_197062486_INS_chimpanzee_000030F_1_21355807_quiver_pilon_6654436_6655461	SINE/Alu,LINE/L1	hsDel
chr2	197566657	197580667	chr2_197566657_INS_chimpanzee_000030F_1_21355807_quiver_pilon_7156255_7170265	SINE/Alu,LINE/L1,SINE/Alu,LTR/ERV1,SINE/Alu,LTR/ERV1,SINE/Alu,SINE/Alu,LTR/ERV1,LTR/ERV1,SINE/Alu,SINE/Alu,DNA/hAT-Tip100,DNA/TcMar-Tigger,DNA/hAT-Tip100,LTR/ERV1,SINE/Alu,SINE/Alu,LTR/ERVL-MaLR,SINE/MIR,Simple_repeat,Low_complexity,srpRNA,SINE/Alu,SINE/Alu,SINE/Alu,SINE/Alu,SINE/Alu,SINE/Alu,LTR/ERV1,SINE/Alu,SINE/MIR,SINE/MIR,LINE/L2,SINE/Alu,SINE/Alu,LINE/L1,LTR/ERVL-MaLR,SINE/Alu,LTR/ERVL-MaLR,LTR/ERVL-MaLR,LINE/L1,LINE/L1,SINE/Alu,LINE/L1,LINE/L1,SINE/Alu,LINE/L2	hsDel	0.0195579
chr2	197760743	197761458	chr2_197760743_INS_chimpanzee_000030F_1_21355807_quiver_pilon_7356845_7357560	LINE/L1	hsDel
chr2	198574294	198574923	chr2_198574294_INS_chimpanzee_000030F_1_21355807_quiver_pilon_8169720_8170349	SINE/Alu,SINE/Alu	hsDel	0.0110143
chr2	200200383	200200626	chr2_200200383_INS_chimpanzee_000030F_1_21355807_quiver_pilon_9804897_9805140	LINE/L1	hsDel
chr2	200277168	200277236	chr2_200277168_INS_chimpanzee_000030F_1_21355807_quiver_pilon_9882139_9882207	.	hsDel	0.00430057
chr2	200516616	200516677	chr2_200516616_INS_chimpanzee_000030F_1_21355807_quiver_pilon_10122402_10122463	LTR/ERVL	hsDel	0.0240371
chr2	200723143	200727954	chr2_200723143_INS_chimpanzee_000030F_1_21355807_quiver_pilon_10326802_10331613	LINE/L1,LTR/ERVL-MaLR,LINE/L1,Low_complexity,LINE/L1,SINE/Alu,LINE/L1,DNA/hAT-Blackjack,LTR/ERV1	hsDel	0.0366369
chr2	200894126	200895643	chr2_200894126_INS_chimpanzee_000030F_1_21355807_quiver_pilon_10502625_10504142	SINE/Alu,SINE/Alu,Simple_repeat,SINE/Alu,SINE/Alu,LINE/L1,SINE/Alu	hsDel	0.0160217
chr2	201182756	201182815	chr2_201182756_INS_chimpanzee_000030F_1_21355807_quiver_pilon_10794959_10795018	SINE/Alu	hsDel	0.0048717
chr2	201456800	201457416	chr2_201456800_INS_chimpanzee_000030F_1_21355807_quiver_pilon_11066615_11067231	LTR/ERVL	hsDel	0.011303
chr2	202079933	202081679	chr2_202079933_INS_chimpanzee_000030F_1_21355807_quiver_pilon_11688686_11690432	DNA/TcMar-Tigger,SINE/Alu,DNA/TcMar-Tigger,SINE/Alu,SINE/MIR	hsDel	0.0168548
chr2	202350366	202352508	chr2_202350366_INS_chimpanzee_000030F_1_21355807_quiver_pilon_11956601_11958743	SINE/Alu,LINE/L1,SINE/Alu,LINE/L1,DNA/hAT-Tip100,Simple_repeat,LINE/L1,LTR/ERVL-MaLR,SINE/Alu,LTR/ERVL-MaLR,SINE/Alu	hsDel	0.0078179
chr2	202558187	202558803	chr2_202558187_INS_chimpanzee_000030F_1_21355807_quiver_pilon_12166474_12167090	SINE/Alu,SINE/Alu,SINE/Alu	hsDel	0.00968273
chr2	202718302	202719638	chr2_202718302_INS_chimpanzee_000030F_1_21355807_quiver_pilon_12331492_12332828	LINE/L1,LINE/L1	hsDel	0.00970586
chr2	203551564	203554012	chr2_203551564_INS_chimpanzee_000030F_1_21355807_quiver_pilon_13160307_13162755	LINE/L1,SINE/Alu,LINE/L1,Low_complexity,Simple_repeat,LTR/Gypsy	hsDel	0.0224054
chr2	203751652	203752330	chr2_203751652_INS_chimpanzee_000030F_1_21355807_quiver_pilon_13362437_13363115	SINE/Alu,DNA/hAT-Tip100,DNA/hAT-Tip100,LTR/ERVL-MaLR	hsDel	0.00442329
chr2	204603074	204603127	chr2_204603074_INS_chimpanzee_000030F_1_21355807_quiver_pilon_14212670_14212723	.	hsDel	0.00300459
chr2	204619716	204622328	chr2_204619716_INS_chimpanzee_000030F_1_21355807_quiver_pilon_14229305_14231917	SINE/Alu,SINE/Alu,LINE/L1,LINE/L2	hsDel	0.0034182
chr2	204891677	204892576	chr2_204891677_INS_chimpanzee_000030F_1_21355807_quiver_pilon_14499583_14500482	Simple_repeat,Low_complexity	hsDel
chr2	205842617	205854173	chr2_205842617_INS_chimpanzee_000030F_1_21355807_quiver_pilon_15449094_15460650	SINE/Alu,LINE/L1,LINE/RTE-X,SINE/MIR,SINE/MIR,Simple_repeat,LTR/ERV1,LTR/ERV1,SINE/MIR,LINE/L2,SINE/Alu,LINE/L2,SINE/Alu,LINE/L2,LINE/L1,LTR/ERVL-MaLR,LINE/L1,LINE/L2,SINE/Alu,LINE/L2,LINE/L2,LINE/L2,LINE/L2,LINE/L2,LINE/L2,LINE/L2,Low_complexity,SINE/Alu,Low_complexity,SINE/Alu,LTR/ERVL-MaLR	hsDel	0.00943848
chr2	206503295	206503616	chr2_206503295_INS_chimpanzee_000030F_1_21355807_quiver_pilon_16114261_16114582	.	hsDel	0.0127308
chr2	207492342	207495618	chr2_207492342_INS_chimpanzee_000030F_1_21355807_quiver_pilon_17100254_17103530	Low_complexity,LINE/L2,DNA/hAT-Charlie,SINE/Alu,DNA/hAT-Charlie,SINE/MIR,DNA/hAT-Charlie,LTR/ERVL-MaLR,SINE/MIR	hsDel	0.0159305
chr2	207630880	207636003	chr2_207630880_INS_chimpanzee_000030F_1_21355807_quiver_pilon_17239702_17244825	SINE/MIR,SINE/MIR,SINE/Alu,SINE/Alu,LTR/ERVL-MaLR,SINE/Alu,SINE/Alu,SINE/MIR,SINE/Alu,SINE/Alu	hsDel	0.00943656
chr2	207721857	207723598	chr2_207721857_INS_chimpanzee_000030F_1_21355807_quiver_pilon_17335640_17337381	SINE/Alu,Simple_repeat,LINE/L1,SINE/Alu	hsDel	0.00661276
chr2	208200170	208200674	chr2_208200170_INS_chimpanzee_000030F_1_21355807_quiver_pilon_17814089_17814593	LTR/ERVK,SINE/Alu,LTR/ERVL-MaLR	hsDel
chr2	208646754	208646987	chr2_208646754_INS_chimpanzee_000030F_1_21355807_quiver_pilon_18265167_18265400	LINE/L1	hsDel	0.00231597
chr2	208951029	208955639	chr2_208951029_INS_chimpanzee_000030F_1_21355807_quiver_pilon_18569403_18574013	LINE/L2,Low_complexity,SINE/Alu,LINE/L1,Simple_repeat,SINE/Alu,LINE/L1,Simple_repeat,DNA/TcMar-Mariner	hsDel	0.00250635
chr2	209061932	209063004	chr2_209061932_INS_chimpanzee_000030F_1_21355807_quiver_pilon_18685124_18686196	LINE/L2,Simple_repeat	hsDel	0.00614675
chr2	209245052	209245173	chr2_209245052_INS_chimpanzee_000030F_1_21355807_quiver_pilon_18863707_18863828	LINE/L1	hsDel
chr2	211513248	211513351	chr2_211513248_INS_chimpanzee_000030F_1_21355807_quiver_pilon_21132987_21133090	.	hsDel
chr2	211513379	211514002	chr2_211513379_INS_chimpanzee_000030F_1_21355807_quiver_pilon_21133143_21133766	LINE/L1	hsDel
chr2	212003650	212006435	chr2_212003650_INS_chimpanzee_000020F_1_24900513_quiver_pilon_24648116_24650901	SINE/MIR,LINE/L1,SINE/Alu,LINE/L1	hsDel
chr2	212655670	212656004	chr2_212655670_INS_chimpanzee_000020F_1_24900513_quiver_pilon_23996652_23996986	LINE/L1	hsDel	0.0028719
chr2	213356111	213356223	chr2_213356111_INS_chimpanzee_000020F_1_24900513_quiver_pilon_23292634_23292746	LINE/L1	hsDel	0.00741193
chr2	213414911	213415733	chr2_213414911_INS_chimpanzee_000020F_1_24900513_quiver_pilon_23233711_23234533	LTR/ERVL-MaLR,LINE/L2	hsDel	0.00378328
chr2	213617375	213617445	chr2_213617375_INS_chimpanzee_000020F_1_24900513_quiver_pilon_23032070_23032140	SINE/Alu,SINE/Alu	hsDel	0.0024172
chr2	213874754	213881569	chr2_213874754_INS_chimpanzee_000020F_1_24900513_quiver_pilon_22769554_22776369	LTR/ERVL-MaLR,LINE/L2,DNA/hAT-Charlie,Low_complexity,LINE/L1,LTR/ERVL-MaLR,LINE/L1,DNA/TcMar-Tigger,SINE/Alu	hsDel
chr2	214587753	214590062	chr2_214587753_INS_chimpanzee_000020F_1_24900513_quiver_pilon_22048889_22051198	LINE/L2,SINE/Alu,LINE/L2,LINE/L2,LINE/CR1,LINE/L2	hsDel	0.00664537
chr2	214857939	214858501	chr2_214857939_INS_chimpanzee_000020F_1_24900513_quiver_pilon_21765192_21765754	LTR/ERV1	hsDel	0.00191449
chr2	215595015	215596117	chr2_215595015_INS_chimpanzee_000020F_1_24900513_quiver_pilon_21026900_21028002	DNA/TcMar-Tigger,DNA/TcMar-Tigger,DNA/TcMar-Tigger,Simple_repeat,DNA/TcMar-Tigger	hsDel	0.0166477
chr2	215870010	215870250	chr2_215870010_INS_chimpanzee_000020F_1_24900513_quiver_pilon_20751344_20751584	.	hsDel
chr2	216869996	216870071	chr2_216869996_INS_chimpanzee_000020F_1_24900513_quiver_pilon_19754962_19755037	.	hsDel	0.00381507
chr2	217143300	217143407	chr2_217143300_INS_chimpanzee_000020F_1_24900513_quiver_pilon_19483655_19483762	.	hsDel	0.0038264
chr2	218783180	218783484	chr2_218783180_INS_chimpanzee_000020F_1_24900513_quiver_pilon_17842353_17842657	SINE/Alu,SINE/Alu	hsDel	0.013346
chr2	218874495	218874770	chr2_218874495_INS_chimpanzee_000020F_1_24900513_quiver_pilon_17752138_17752413	.	hsDel
chr2	219906287	219906450	chr2_219906287_INS_chimpanzee_000020F_1_24900513_quiver_pilon_16722374_16722537	Simple_repeat,SINE/MIR	hsDel	0.00527599
chr2	220311749	220312706	chr2_220311749_INS_chimpanzee_000020F_1_24900513_quiver_pilon_16322963_16323920	LINE/L1	hsDel	0.00711415
chr2	220432190	220432576	chr2_220432190_INS_chimpanzee_000020F_1_24900513_quiver_pilon_16202248_16202634	DNA/hAT-Tip100,DNA/hAT-Tip100	hsDel	0.00529587
chr2	221039159	221039275	chr2_221039159_INS_chimpanzee_000020F_1_24900513_quiver_pilon_15597338_15597454	LINE/L1	hsDel
chr2	221422125	221422396	chr2_221422125_INS_chimpanzee_000020F_1_24900513_quiver_pilon_15218533_15218804	SINE/Alu	hsDel
chr2	222309761	222309843	chr2_222309761_INS_chimpanzee_000020F_1_24900513_quiver_pilon_14329539_14329621	.	hsDel	0.0186805
chr2	223012579	223015422	chr2_223012579_INS_chimpanzee_000020F_1_24900513_quiver_pilon_13628799_13631642	LINE/L1,DNA/hAT-Charlie,LTR/ERVL-MaLR,DNA/hAT-Charlie,LTR/ERVL-MaLR,DNA/hAT-Charlie,SINE/MIR	hsDel
chr2	223382507	223386687	chr2_223382507_INS_chimpanzee_000020F_1_24900513_quiver_pilon_13244378_13248558	LINE/RTE-X,SINE/MIR,LTR/ERV1,LTR/ERV1,LTR/ERV1,LTR/ERV1	hsDel	0.00480364
chr2	223407333	223413455	chr2_223407333_INS_chimpanzee_000020F_1_24900513_quiver_pilon_13213097_13219219	LTR/ERVL-MaLR,Simple_repeat,SINE/Alu,SINE/Alu,SINE/Alu,LTR/ERVL,LINE/L2,LINE/L1,LTR/ERVL-MaLR,Low_complexity,LTR/ERVL-MaLR,LINE/L2,LINE/L1	hsDel
chr2	224122280	224122730	chr2_224122280_INS_chimpanzee_000020F_1_24900513_quiver_pilon_12520564_12521014	SINE/MIR,LINE/L1	hsDel	0.0176098
chr2	224133702	224133769	chr2_224133702_INS_chimpanzee_000020F_1_24900513_quiver_pilon_12509057_12509124	.	hsDel	0.0122585
chr2	224820666	224822346	chr2_224820666_INS_chimpanzee_000020F_1_24900513_quiver_pilon_11821179_11822859	Low_complexity,DNA/hAT-Charlie	hsDel	0.00513599
chr2	225198920	225199432	chr2_225198920_INS_chimpanzee_000020F_1_24900513_quiver_pilon_11443667_11444179	.	hsDel	0.00477276
chr2	225443225	225445319	chr2_225443225_INS_chimpanzee_000020F_1_24900513_quiver_pilon_11199739_11201833	LTR?,LTR?,LTR/ERVL-MaLR	hsDel
chr2	226058929	226060426	chr2_226058929_INS_chimpanzee_000020F_1_24900513_quiver_pilon_10584713_10586210	LTR/ERVL-MaLR,SINE/MIR,LTR/ERVL	hsDel
chr2	226059688	226060066	chr2_226059688_INS_chimpanzee_000020F_1_24900513_quiver_pilon_10583585_10583963	SINE/Alu	hsDel	0.00608797
chr2	226444021	226447373	chr2_226444021_INS_chimpanzee_000020F_1_24900513_quiver_pilon_10196631_10199983	LTR/ERVL,LTR/ERVL-MaLR,LTR/ERVL,LINE/L2,LTR/ERVL,DNA/TcMar-Tigger	hsDel	0.00386451
chr2	226993605	226993788	chr2_226993605_INS_chimpanzee_000020F_1_24900513_quiver_pilon_9647075_9647258	.	hsDel	0.00509393
chr2	227280684	227280735	chr2_227280684_INS_chimpanzee_000020F_1_24900513_quiver_pilon_9361543_9361594	.	hsDel	0.00851955
chr2	228557713	228558174	chr2_228557713_INS_chimpanzee_000020F_1_24900513_quiver_pilon_8089024_8089485	LINE/L1	hsDel	0.00463141
chr2	228888556	228888674	chr2_228888556_INS_chimpanzee_000020F_1_24900513_quiver_pilon_7758004_7758122	LINE/L1	hsDel	0.000814808
chr2	229105844	229109176	chr2_229105844_INS_chimpanzee_000020F_1_24900513_quiver_pilon_7539677_7543009	SINE/Alu,Low_complexity,LTR/ERVL-MaLR,SINE/MIR,SINE/Alu,SINE/MIR,DNA/hAT-Charlie,SINE/Alu	hsDel	0.00409007
chr2	229360700	229360892	chr2_229360700_INS_chimpanzee_000020F_1_24900513_quiver_pilon_7282906_7283098	SINE/Alu	hsDel	0.00310592
chr2	229758253	229761641	chr2_229758253_INS_chimpanzee_000020F_1_24900513_quiver_pilon_6880963_6884351	SINE/MIR,Simple_repeat,SINE/Alu,LTR/Gypsy,SINE/Alu,LTR/ERVL-MaLR	hsDel	0.00562679
chr2	229769908	229769980	chr2_229769908_INS_chimpanzee_000020F_1_24900513_quiver_pilon_6869383_6869455	.	hsDel	0.0097051
chr2	229885205	229885384	chr2_229885205_INS_chimpanzee_000020F_1_24900513_quiver_pilon_6751419_6751598	DNA/TcMar-Tigger	hsDel	0.00866996
chr2	229893982	229894266	chr2_229893982_INS_chimpanzee_000020F_1_24900513_quiver_pilon_6742205_6742489	SINE/Alu,LINE/L1,SINE/Alu	hsDel	0.0104034
chr2	230073699	230073937	chr2_230073699_INS_chimpanzee_000020F_1_24900513_quiver_pilon_6559832_6560070	LINE/L2,SINE/Alu	hsDel	0.00732185
chr2	230347523	230347681	chr2_230347523_INS_chimpanzee_000020F_1_24900513_quiver_pilon_6280719_6280877	.	hsDel	0.0121304
chr2	231549670	231549806	chr2_231549670_INS_chimpanzee_000020F_1_24900513_quiver_pilon_5087829_5087965	.	hsDel	0.00554077
chr2	231573020	231574147	chr2_231573020_INS_chimpanzee_000020F_1_24900513_quiver_pilon_5063283_5064410	SINE/Alu,DNA/TcMar-Tigger,SINE/Alu,DNA/TcMar-Tigger,SINE/Alu	hsDel	0.0194309
chr2	231795165	231795909	chr2_231795165_INS_chimpanzee_000020F_1_24900513_quiver_pilon_4841440_4842184	Low_complexity,DNA/TcMar?,SINE/Alu,SINE/Alu	hsDel	0.0156917
chr2	232007408	232008012	chr2_232007408_INS_chimpanzee_000020F_1_24900513_quiver_pilon_4652353_4652957	SINE/Alu,LINE/L1,SINE/Alu	hsDel
chr2	232007604	232009171	chr2_232007604_INS_chimpanzee_000020F_1_24900513_quiver_pilon_4650591_4652158	DNA/hAT-Charlie,SINE/Alu,LINE/L1,SINE/Alu	hsDel	0.0101797
chr2	232746111	232746416	chr2_232746111_INS_chimpanzee_000020F_1_24900513_quiver_pilon_3930996_3931301	LINE/L1,SINE/Alu	hsDel	0.0179156
chr2	232898934	232899550	chr2_232898934_INS_chimpanzee_000020F_1_24900513_quiver_pilon_3777518_3778134	Simple_repeat,Simple_repeat	hsDel
chr2	233004846	233006010	chr2_233004846_INS_chimpanzee_000020F_1_24900513_quiver_pilon_3676938_3678102	LINE/L1,SINE/MIR,Low_complexity	hsDel	0.0573211
chr2	234019229	234019714	chr2_234019229_INS_chimpanzee_000020F_1_24900513_quiver_pilon_2677747_2678232	.	hsDel	0.00740752
chr2	234279758	234283319	chr2_234279758_INS_chimpanzee_000020F_1_24900513_quiver_pilon_2414235_2417796	SINE/Alu,Simple_repeat,Simple_repeat,SINE/MIR,DNA/hAT-Tip100,LINE/L1,SINE/Alu	hsDel	0.00887852
chr2	235263555	235263732	chr2_235263555_INS_chimpanzee_000020F_1_24900513_quiver_pilon_1446142_1446319	.	hsDel	0.0100301
chr2	235506171	235506709	chr2_235506171_INS_chimpanzee_000020F_1_24900513_quiver_pilon_1202322_1202860	SINE/Alu,SINE/Alu	hsDel	0.00810463
chr2	235882519	235882635	chr2_235882519_INS_chimpanzee_000020F_1_24900513_quiver_pilon_821919_822035	SINE/Alu	hsDel	0.00854363
chr2	236361287	236362079	chr2_236361287_INS_chimpanzee_000020F_1_24900513_quiver_pilon_341174_341966	LINE/L1,Simple_repeat,LINE/L1,LINE/L1	hsDel	0.00732531
chr2	238137333	238137568	chr2_238137333_INS_chimpanzee_000249F_1_3074481_quiver_pilon_1644892_1645127	Simple_repeat	hsDel	0.0216808
chr2	239042176	239042270	chr2_239042176_INS_chimpanzee_000249F_1_3074481_quiver_pilon_729771_729865	LINE/L1	hsDel	0.00333031
chr2	240339593	240340427	chr2_240339593_INS_chimpanzee_000381F_1_1039122_quiver_pilon_521667_522501	SINE/MIR	hsDel	0.0195859
chr2	240530264	240530433	chr2_240530264_INS_chimpanzee_000381F_1_1039122_quiver_pilon_714530_714699	LTR/ERVL-MaLR	hsDel	0.00923863
chr2	240530686	240532596	chr2_240530686_INS_chimpanzee_000381F_1_1039122_quiver_pilon_715120_717030	LINE/L1,LINE/L1,LINE/L1	hsDel	0.014045
chr2	240870702	240870946	chr2_240870702_INS_chimpanzee_000410F_1_834782_quiver_pilon_61389_61633	.	hsDel	0.0135021
chr2	240918138	240918311	chr2_240918138_INS_chimpanzee_000410F_1_834782_quiver_pilon_108514_108687	.	hsDel	0.00970028
chr2	241122349	241131497	chr2_241122349_INS_chimpanzee_000410F_1_834782_quiver_pilon_320285_329433	LINE/L1,SINE/Alu,LINE/L1,Simple_repeat,LINE/L1,SINE/Alu,LINE/L1,SINE/Alu,LINE/L1,LINE/L1,SINE/Alu,SINE/Alu,SINE/Alu,SINE/Alu,Simple_repeat,Low_complexity,Low_complexity,Low_complexity,Low_complexity,Low_complexity,Simple_repeat,Low_complexity,Simple_repeat,Low_complexity,SINE/Alu,LINE/L1,Simple_repeat	hsDel
chr2	241197364	241198276	chr2_241197364_INS_chimpanzee_000410F_1_834782_quiver_pilon_404773_405685	SINE/Alu,LINE/L1,LINE/L1,LINE/L1,SINE/Alu	hsDel	0.0160914
chr2	241377349	241378617	chr2_241377349_INS_chimpanzee_000410F_1_834782_quiver_pilon_585391_586659	LINE/L1,DNA/TcMar-Tigger,SINE/Alu	hsDel
chr20	294927	300042	chr20_294927_INS_chimpanzee_000039F_1_18239519_quiver_pilon_140929_146044	LTR/ERVL-MaLR,DNA/hAT-Charlie,LTR/ERVL-MaLR,SINE/MIR,SINE/Alu,LTR/ERVL-MaLR,SINE/Alu,LTR/ERVL-MaLR,SINE/MIR,LTR/ERVL-MaLR,SINE/Alu,SINE/Alu,SINE/MIR,SINE/MIR,LINE/L2,DNA/hAT-Charlie	hsDel	0.0086332
chr20	625162	625654	chr20_625162_INS_chimpanzee_000039F_1_18239519_quiver_pilon_478703_479195	LINE/L2,LINE/L1	hsDel	0.0117933
chr20	629371	631030	chr20_629371_INS_chimpanzee_000039F_1_18239519_quiver_pilon_483396_485055	LINE/L2,SINE/Alu	hsDel	0.00751151
chr20	659051	660190	chr20_659051_INS_chimpanzee_000039F_1_18239519_quiver_pilon_514083_515222	LTR/ERVL-MaLR,LINE/L2,LTR/ERVL-MaLR	hsDel
chr20	1339950	1340194	chr20_1339950_INS_chimpanzee_000039F_1_18239519_quiver_pilon_1141550_1141794	LTR/ERV1,SINE/Alu	hsDel
chr20	1404539	1404626	chr20_1404539_INS_chimpanzee_000039F_1_18239519_quiver_pilon_1205068_1205155	LTR/ERVL-MaLR	hsDel
chr20	1408702	1409578	chr20_1408702_INS_chimpanzee_000039F_1_18239519_quiver_pilon_1209303_1210179	SINE/Alu,LTR/ERV1,LINE/L1,DNA/hAT-Charlie,LINE/L1,SINE/Alu	hsDel	0.0173466
chr20	2099870	2101256	chr20_2099870_INS_chimpanzee_000039F_1_18239519_quiver_pilon_1859899_1861285	LINE/L1	hsDel	0.00877116
chr20	2474753	2474812	chr20_2474753_INS_chimpanzee_000039F_1_18239519_quiver_pilon_2230591_2230650	LINE/L1	hsDel	0.00892697
chr20	2555342	2555568	chr20_2555342_INS_chimpanzee_000039F_1_18239519_quiver_pilon_2310938_2311164	SINE/Alu,LINE/L1,SINE/Alu	hsDel	0.0150596
chr20	3036478	3036538	chr20_3036478_INS_chimpanzee_000039F_1_18239519_quiver_pilon_2773046_2773106	.	hsDel	0.006651
chr20	3274904	3276921	chr20_3274904_INS_chimpanzee_000039F_1_18239519_quiver_pilon_3011091_3013108	SINE/Alu,LINE/L1,SINE/Alu,SINE/Alu,SINE/Alu	hsDel	0.0103243
chr20	4002046	4005524	chr20_4002046_INS_chimpanzee_000039F_1_18239519_quiver_pilon_3730525_3734003	SINE/Alu,LINE/L2,SINE/Alu,SINE/Alu,LINE/CR1,LINE/RTE-X,LINE/L1,SINE/Alu	hsDel	0.0186978
chr20	4473500	4476515	chr20_4473500_INS_chimpanzee_000039F_1_18239519_quiver_pilon_4190319_4193334	LTR/ERVL-MaLR,LTR/ERVL-MaLR,Simple_repeat,LTR/ERVL-MaLR,LTR/ERVL-MaLR,SINE/MIR,Low_complexity,SINE/Alu	hsDel	0.00844117
chr20	5137773	5137958	chr20_5137773_INS_chimpanzee_000039F_1_18239519_quiver_pilon_4849516_4849701	SINE/Alu,LINE/L1	hsDel	0.00554081
chr20	6124190	6124241	chr20_6124190_INS_chimpanzee_000039F_1_18239519_quiver_pilon_5807634_5807685	.	hsDel
chr20	6244750	6245586	chr20_6244750_INS_chimpanzee_000039F_1_18239519_quiver_pilon_5927549_5928385	SINE/Alu,DNA/hAT-Charlie,SINE/Alu	hsDel	0.00981489
chr20	6522177	6522867	chr20_6522177_INS_chimpanzee_000039F_1_18239519_quiver_pilon_6202176_6202866	LINE/L1,LINE/L1,SINE/MIR	hsDel	0.00549251
chr20	6861466	6868281	chr20_6861466_INS_chimpanzee_000039F_1_18239519_quiver_pilon_6546264_6553079	Low_complexity,SINE/Alu,SINE/MIR,DNA/TcMar-Tigger,Simple_repeat,SINE/MIR,LINE/L1,LINE/L1,LTR/ERVL-MaLR,LINE/L1,SINE/MIR,LINE/L1,DNA/hAT-Blackjack,LINE/L1	hsDel	0.0144934
chr20	7010478	7010539	chr20_7010478_INS_chimpanzee_000039F_1_18239519_quiver_pilon_6702344_6702405	LTR/ERV1	hsDel	0.00860005
chr20	7498434	7498712	chr20_7498434_INS_chimpanzee_000039F_1_18239519_quiver_pilon_7169338_7169616	.	hsDel	0.0029409
chr20	7860942	7861290	chr20_7860942_INS_chimpanzee_000039F_1_18239519_quiver_pilon_7524308_7524656	SINE/Alu,LINE/L1	hsDel	0.00662662
chr20	8329374	8329547	chr20_8329374_INS_chimpanzee_000039F_1_18239519_quiver_pilon_7993557_7993730	SINE/Alu	hsDel	0.00525154
chr20	8359099	8359575	chr20_8359099_INS_chimpanzee_000039F_1_18239519_quiver_pilon_8023144_8023620	.	hsDel
chr20	9334436	9334730	chr20_9334436_INS_chimpanzee_000039F_1_18239519_quiver_pilon_8995902_8996196	LINE/L2	hsDel
chr20	11396501	11400021	chr20_11396501_INS_chimpanzee_000039F_1_18239519_quiver_pilon_11039265_11042785	SINE/Alu,LINE/L2,LTR/ERVL-MaLR,LINE/L1,LINE/L1,SINE/Alu,Simple_repeat,DNA/hAT-Charlie,DNA/TcMar-Tigger	hsDel
chr20	11453476	11453546	chr20_11453476_INS_chimpanzee_000039F_1_18239519_quiver_pilon_11099689_11099759	LINE/L1	hsDel	0.00181221
chr20	11453998	11455375	chr20_11453998_INS_chimpanzee_000039F_1_18239519_quiver_pilon_11100281_11101658	LINE/L1,LINE/L2,SINE/Alu,DNA/hAT-Charlie	hsDel	0.00431679
chr20	12131283	12132170	chr20_12131283_INS_chimpanzee_000039F_1_18239519_quiver_pilon_11763019_11763906	LINE/L1,LINE/L1	hsDel	0.00990333
chr20	12338133	12338215	chr20_12338133_INS_chimpanzee_000039F_1_18239519_quiver_pilon_11976771_11976853	LINE/L1	hsDel	0.00564216
chr20	12415653	12416218	chr20_12415653_INS_chimpanzee_000039F_1_18239519_quiver_pilon_12046870_12047435	DNA/hAT-Charlie,SINE/Alu,DNA/hAT-Charlie	hsDel	0.0111282
chr20	12539803	12548939	chr20_12539803_INS_chimpanzee_000039F_1_18239519_quiver_pilon_12169005_12178141	LINE/L1,LINE/L1,Simple_repeat,LINE/L1,LTR/ERVL-MaLR,LTR/ERVL-MaLR,DNA/TcMar-Mariner,LTR/ERVL,LTR/ERVL,Low_complexity,LINE/L2,LTR/ERVL,Low_complexity,rRNA,SINE/Alu,Low_complexity,SINE/Alu,LINE/CR1,LINE/L2,LINE/L1	hsDel	0.00267022
chr20	12887309	12887589	chr20_12887309_INS_chimpanzee_000039F_1_18239519_quiver_pilon_12517403_12517683	LTR/ERVL,LTR/ERVL-MaLR	hsDel	0.0208221
chr20	12962110	12962162	chr20_12962110_INS_chimpanzee_000039F_1_18239519_quiver_pilon_12593419_12593471	LINE/L1	hsDel	0.00685935
chr20	13227849	13228750	chr20_13227849_INS_chimpanzee_000039F_1_18239519_quiver_pilon_12860181_12861082	Low_complexity,SINE/MIR,SINE/Alu,SINE/MIR,Low_complexity	hsDel
chr20	13817532	13817687	chr20_13817532_INS_chimpanzee_000039F_1_18239519_quiver_pilon_13460275_13460430	.	hsDel	0.0171648
chr20	14816248	14816305	chr20_14816248_INS_chimpanzee_000039F_1_18239519_quiver_pilon_14458657_14458714	.	hsDel	0.00247921
chr20	15658778	15658935	chr20_15658778_INS_chimpanzee_000039F_1_18239519_quiver_pilon_15297245_15297402	.	hsDel	0.0106681
chr20	16094753	16094927	chr20_16094753_INS_chimpanzee_000039F_1_18239519_quiver_pilon_15724302_15724476	LINE/L1,Low_complexity	hsDel	0.00823398
chr20	16101241	16101718	chr20_16101241_INS_chimpanzee_000039F_1_18239519_quiver_pilon_15730971_15731448	Low_complexity	hsDel	0.00803748
chr20	16467581	16468016	chr20_16467581_INS_chimpanzee_000039F_1_18239519_quiver_pilon_16101575_16102010	LINE/L1	hsDel	0.00542346
chr20	17369017	17369090	chr20_17369017_INS_chimpanzee_000039F_1_18239519_quiver_pilon_17004833_17004906	.	hsDel	0.0132675
chr20	17797639	17797898	chr20_17797639_INS_chimpanzee_000039F_1_18239519_quiver_pilon_17433076_17433335	.	hsDel	0.0110553
chr20	18135952	18138653	chr20_18135952_INS_chimpanzee_000039F_1_18239519_quiver_pilon_17769378_17772079	LINE/L1,LINE/L1,DNA/hAT-Charlie,SINE/MIR,SINE/MIR,LTR/ERVL-MaLR,SINE/Alu	hsDel
chr20	18266704	18267013	chr20_18266704_INS_chimpanzee_000039F_1_18239519_quiver_pilon_17904281_17904590	SINE/Alu,LINE/L1	hsDel
chr20	18414180	18414255	chr20_18414180_INS_chimpanzee_000039F_1_18239519_quiver_pilon_18045978_18046053	.	hsDel	0.00375676
chr20	18673218	18673276	chr20_18673218_INS_chimpanzee_000485F_1_445899_quiver_pilon_75477_75535	.	hsDel	0.00514263
chr20	22038295	22038373	chr20_22038295_INS_chimpanzee_000135F_1_6797571_quiver_pilon_3053395_3053473	.	hsDel	0.0159659
chr20	22084462	22089189	chr20_22084462_INS_chimpanzee_000135F_1_6797571_quiver_pilon_3098683_3103410	LTR/ERVL-MaLR,Low_complexity,SINE/MIR,DNA/hAT-Blackjack,Low_complexity,DNA/hAT-Blackjack,SINE/Alu,DNA/hAT-Blackjack,LTR/ERVL-MaLR,LINE/L2	hsDel	0.00647452
chr20	22138426	22138479	chr20_22138426_INS_chimpanzee_000135F_1_6797571_quiver_pilon_3157233_3157286	Low_complexity,LINE/L1	hsDel	0.00609312
chr20	22387516	22388212	chr20_22387516_INS_chimpanzee_000135F_1_6797571_quiver_pilon_3394461_3395157	.	hsDel	0.0223174
chr20	22434960	22435214	chr20_22434960_INS_chimpanzee_000135F_1_6797571_quiver_pilon_3442671_3442925	LTR/ERVL	hsDel	0.0140892
chr20	22791496	22792903	chr20_22791496_INS_chimpanzee_000135F_1_6797571_quiver_pilon_3801376_3802783	LINE/L1,LINE/L1,LINE/L2,LINE/L2	hsDel	0.00473774
chr20	22857330	22858997	chr20_22857330_INS_chimpanzee_000135F_1_6797571_quiver_pilon_3867560_3869227	LINE/L1,SINE/Alu,LINE/L1	hsDel
chr20	22995236	22999283	chr20_22995236_INS_chimpanzee_000135F_1_6797571_quiver_pilon_4008982_4013029	LTR/ERV1,LINE/L1,LINE/L1	hsDel	0.0100161
chr20	23231864	23231934	chr20_23231864_INS_chimpanzee_000135F_1_6797571_quiver_pilon_4246593_4246663	.	hsDel	0.00268933
chr20	23297927	23299233	chr20_23297927_INS_chimpanzee_000135F_1_6797571_quiver_pilon_4310124_4311430	LINE/L1,LINE/L1	hsDel	0.0135874
chr20	23480382	23493513	chr20_23480382_INS_chimpanzee_000135F_1_6797571_quiver_pilon_4487797_4500928	LINE/L1,Simple_repeat,LINE/L1,Simple_repeat,Low_complexity,Simple_repeat,Simple_repeat,LINE/L1	hsDel	0.0160924
chr20	23558805	23565659	chr20_23558805_INS_chimpanzee_000135F_1_6797571_quiver_pilon_4578810_4585664	LINE/L1,LINE/L1,LINE/L1,LINE/L1,DNA/hAT-Charlie,Low_complexity,Simple_repeat,LINE/L1	hsDel	0.0161707
chr20	23701646	23701862	chr20_23701646_INS_chimpanzee_000135F_1_6797571_quiver_pilon_4722242_4722458	LINE/L1	hsDel	0.00578944
chr20	23721967	23722030	chr20_23721967_INS_chimpanzee_000135F_1_6797571_quiver_pilon_4742705_4742768	.	hsDel	0.002284
chr20	24182443	24186294	chr20_24182443_INS_chimpanzee_000135F_1_6797571_quiver_pilon_5179635_5183486	SINE/Alu,Low_complexity,LTR/ERVL,LTR/ERVL,LINE/L1,LINE/L1	hsDel	0.0046467
chr20	24289461	24290082	chr20_24289461_INS_chimpanzee_000135F_1_6797571_quiver_pilon_5292525_5293146	LTR/ERV1	hsDel	0.0116099
chr20	24409061	24410177	chr20_24409061_INS_chimpanzee_000135F_1_6797571_quiver_pilon_5412074_5413190	LTR/ERVL-MaLR,SINE/MIR,SINE/Alu	hsDel	0.00386236
chr20	24597756	24598129	chr20_24597756_INS_chimpanzee_000135F_1_6797571_quiver_pilon_5603841_5604214	LTR/ERVL,LTR/ERVL	hsDel	0.0116165
chr20	24891760	24892784	chr20_24891760_INS_chimpanzee_000135F_1_6797571_quiver_pilon_5900995_5902019	SINE/MIR	hsDel	0.00688977
chr20	25013189	25013261	chr20_25013189_INS_chimpanzee_000135F_1_6797571_quiver_pilon_6024345_6024417	.	hsDel	0.00581929
chr20	25042059	25044496	chr20_25042059_INS_chimpanzee_000135F_1_6797571_quiver_pilon_6053208_6055645	LTR/ERVL,LINE/RTE-X	hsDel	0.00544722
chr20	31297516	31297605	chr20_31297516_INS_chimpanzee_000304F_1_1997947_quiver_pilon_1531451_1531540	LINE/L1	hsDel	0.00904482
chr20	31931356	31933109	chr20_31931356_INS_chimpanzee_000304F_1_1997947_quiver_pilon_894148_895901	SINE/Alu,LINE/L1,SINE/Alu,SINE/Alu,LINE/L1,SINE/Alu,LINE/L1,SINE/Alu,LINE/L1,SINE/Alu	hsDel	0.0342435
chr20	32340916	32340988	chr20_32340916_INS_chimpanzee_000304F_1_1997947_quiver_pilon_493248_493320	SINE/Alu	hsDel	0.0058255
chr20	32882071	32884026	chr20_32882071_INS_chimpanzee_000219F_1_3536091_quiver_pilon_26227_28182	SINE/Alu,LTR/ERVL,LTR/ERV1,LTR/ERVL,SINE/Alu	hsDel	0.00922607
chr20	34347311	34351216	chr20_34347311_INS_chimpanzee_000219F_1_3536091_quiver_pilon_1515300_1519205	SINE/Alu,SINE/Alu,SINE/Alu,LINE/L1,LTR/ERV1,SINE/Alu,SINE/Alu,SINE/Alu,LTR/ERV1,LINE/L1,LINE/L1,SINE/Alu,SINE/Alu,SINE/Alu,SINE/Alu	hsDel	0.0227932
chr20	34546893	34546990	chr20_34546893_INS_chimpanzee_000219F_1_3536091_quiver_pilon_1723121_1723218	.	hsDel	0.00727158
chr20	35240094	35241732	chr20_35240094_INS_chimpanzee_000219F_1_3536091_quiver_pilon_2410756_2412394	DNA/TcMar-Tigger,SINE/MIR,LINE/L1,LINE/CR1	hsDel	0.0244115
chr20	35251236	35252142	chr20_35251236_INS_chimpanzee_000219F_1_3536091_quiver_pilon_2423596_2424502	SINE/Alu,Simple_repeat,LINE/L2,SINE/Alu	hsDel	0.0413438
chr20	35797866	35801674	chr20_35797866_INS_chimpanzee_000219F_1_3536091_quiver_pilon_2967661_2971469	SINE/Alu,SINE/Alu,LINE/L1,SINE/Alu,SINE/Alu,SINE/MIR,SINE/MIR,SINE/Alu,SINE/Alu,SINE/Alu	hsDel	0.0125327
chr20	35933284	35933873	chr20_35933284_INS_chimpanzee_000219F_1_3536091_quiver_pilon_3108166_3108755	SINE/Alu,SINE/Alu,SINE/Alu	hsDel	0.0307621
chr20	35970944	35971095	chr20_35970944_INS_chimpanzee_000219F_1_3536091_quiver_pilon_3146592_3146743	LINE/L1,SINE/Alu	hsDel	0.00861228
chr20	37154460	37156329	chr20_37154460_INS_chimpanzee_000048F_1_17128248_quiver_pilon_16324423_16326292	SINE/Alu,SINE/Alu,SINE/Alu,Simple_repeat,SINE/Alu,SINE/Alu,Simple_repeat,SINE/Alu	hsDel	0.00912466
chr20	37547173	37547671	chr20_37547173_INS_chimpanzee_000048F_1_17128248_quiver_pilon_15931168_15931666	LTR/ERVL,LINE/L1,LINE/L2	hsDel
chr20	37824220	37824309	chr20_37824220_INS_chimpanzee_000048F_1_17128248_quiver_pilon_15655918_15656007	.	hsDel	0.00870497
chr20	37962310	37962879	chr20_37962310_INS_chimpanzee_000048F_1_17128248_quiver_pilon_15516820_15517389	LINE/L1,Low_complexity,SINE/Alu	hsDel
chr20	38977713	38977889	chr20_38977713_INS_chimpanzee_000048F_1_17128248_quiver_pilon_14500085_14500261	.	hsDel	0.00773567
chr20	39487147	39487404	chr20_39487147_INS_chimpanzee_000048F_1_17128248_quiver_pilon_13990660_13990917	LTR/ERV1	hsDel	0.00386152
chr20	39705946	39707953	chr20_39705946_INS_chimpanzee_000048F_1_17128248_quiver_pilon_13769319_13771326	SINE/MIR,SINE/MIR,Simple_repeat,LINE/L2,LINE/L2	hsDel
chr20	39728002	39739004	chr20_39728002_INS_chimpanzee_000048F_1_17128248_quiver_pilon_13736139_13747141	LTR/ERVL-MaLR,LTR/ERVL-MaLR,LINE/L1,LTR/ERVL,LTR/ERVL-MaLR,SINE/MIR,SINE/Alu,Simple_repeat,SINE/MIR,LINE/L1	hsDel	0.00464053
chr20	40471437	40471906	chr20_40471437_INS_chimpanzee_000048F_1_17128248_quiver_pilon_12982766_12983235	DNA/hAT-Tip100,LINE/L1	hsDel	0.00104431
chr20	40982342	40984760	chr20_40982342_INS_chimpanzee_000048F_1_17128248_quiver_pilon_12467579_12469997	LINE/L1,SINE/Alu,SINE/Alu,LINE/L1,SINE/Alu,SINE/Alu,LINE/L1,SINE/Alu	hsDel
chr20	42348989	42349965	chr20_42348989_INS_chimpanzee_000048F_1_17128248_quiver_pilon_11108642_11109618	SINE/MIR,SINE/MIR,SINE/MIR	hsDel	0.0226973
chr20	42459854	42459945	chr20_42459854_INS_chimpanzee_000048F_1_17128248_quiver_pilon_10992762_10992853	SINE/Alu,Simple_repeat,SINE/Alu	hsDel	0.00233049
chr20	42608518	42609408	chr20_42608518_INS_chimpanzee_000048F_1_17128248_quiver_pilon_10843469_10844359	LTR/ERVL-MaLR,LTR/ERVL-MaLR,LTR/ERVL-MaLR	hsDel	0.00129074
chr20	42705840	42706237	chr20_42705840_INS_chimpanzee_000048F_1_17128248_quiver_pilon_10751749_10752146	SINE/MIR	hsDel
chr20	42725877	42726583	chr20_42725877_INS_chimpanzee_000048F_1_17128248_quiver_pilon_10729145_10729851	LTR/ERVL-MaLR,Simple_repeat,LTR/ERVL-MaLR,LINE/L1	hsDel
chr20	42782656	42783528	chr20_42782656_INS_chimpanzee_000048F_1_17128248_quiver_pilon_10671897_10672769	LINE/L1	hsDel	0.0144619
chr20	43700883	43701184	chr20_43700883_INS_chimpanzee_000048F_1_17128248_quiver_pilon_9748769_9749070	.	hsDel	0.00614721
chr20	44540219	44541125	chr20_44540219_INS_chimpanzee_000048F_1_17128248_quiver_pilon_8920615_8921521	SINE/Alu,LINE/L1,SINE/Alu	hsDel	0.0249917
chr20	45465254	45466298	chr20_45465254_INS_chimpanzee_000048F_1_17128248_quiver_pilon_7991660_7992704	LINE/L2,LTR/ERVL-MaLR,LINE/L2	hsDel	0.00872454
chr20	47002794	47003367	chr20_47002794_INS_chimpanzee_000048F_1_17128248_quiver_pilon_6449505_6450078	LINE/L2	hsDel	0.008661
chr20	47046331	47046543	chr20_47046331_INS_chimpanzee_000048F_1_17128248_quiver_pilon_6405750_6405962	LTR/ERVL-MaLR,LTR/ERVL-MaLR	hsDel	0.0145404
chr20	47523034	47523342	chr20_47523034_INS_chimpanzee_000048F_1_17128248_quiver_pilon_5924803_5925111	SINE/Alu,LTR/ERV1,SINE/Alu	hsDel
chr20	48620461	48626220	chr20_48620461_INS_chimpanzee_000048F_1_17128248_quiver_pilon_4816289_4822048	SINE/MIR,SINE/MIR,SINE/MIR,LTR/ERVL-MaLR,SINE/MIR,LINE/L2,LINE/L2,DNA/hAT-Tip100,LTR/ERVL-MaLR,LINE/L2,SINE/MIR,LINE/L2	hsDel	0.0595008
chr20	48823404	48823508	chr20_48823404_INS_chimpanzee_000048F_1_17128248_quiver_pilon_4612811_4612915	SINE/MIR	hsDel	0.00418147
chr20	49221110	49221919	chr20_49221110_INS_chimpanzee_000048F_1_17128248_quiver_pilon_4217860_4218669	SINE/Alu,SINE/Alu,LINE/L1,LINE/L1,SINE/Alu	hsDel	0.0139299
chr20	50007858	50009082	chr20_50007858_INS_chimpanzee_000048F_1_17128248_quiver_pilon_3424369_3425593	SINE/Alu,SINE/MIR,SINE/MIR,SINE/Alu,SINE/Alu	hsDel	0.00480617
chr20	50008574	50008626	chr20_50008574_INS_chimpanzee_000048F_1_17128248_quiver_pilon_3423606_3423658	SINE/Alu	hsDel	0.00391827
chr20	50042410	50042466	chr20_50042410_INS_chimpanzee_000048F_1_17128248_quiver_pilon_3389516_3389572	SINE/Alu	hsDel	0.00956721
chr20	50434181	50435657	chr20_50434181_INS_chimpanzee_000048F_1_17128248_quiver_pilon_2994861_2996337	SINE/Alu,LINE/L1,DNA/hAT-Charlie,LINE/L2,LINE/L2,DNA/hAT-Charlie,Simple_repeat,DNA/hAT-Charlie,Low_complexity,SINE/Alu	hsDel	0.016799
chr20	51408462	51409267	chr20_51408462_INS_chimpanzee_000048F_1_17128248_quiver_pilon_2016826_2017631	SINE/Alu,LINE/L1,SINE/Alu,SINE/Alu	hsDel	0.0148691
chr20	52285076	52285203	chr20_52285076_INS_chimpanzee_000048F_1_17128248_quiver_pilon_1142965_1143092	.	hsDel	0.0123173
chr20	52821143	52821394	chr20_52821143_INS_chimpanzee_000048F_1_17128248_quiver_pilon_610965_611216	SINE/Alu	hsDel	0.0180599
chr20	54886578	54889574	chr20_54886578_INS_chimpanzee_000233F_1_3357370_quiver_pilon_1875708_1878704	SINE/Alu,LINE/L1,LINE/L1	hsDel
chr20	55164076	55165982	chr20_55164076_INS_chimpanzee_000233F_1_3357370_quiver_pilon_1596140_1598046	LINE/L1,LINE/L1,LINE/L1	hsDel
chr20	56235667	56237873	chr20_56235667_INS_chimpanzee_000233F_1_3357370_quiver_pilon_532104_534310	LINE/L2,LTR/ERVL-MaLR,LINE/L1,SINE/MIR,LINE/L2	hsDel	0.00696945
chr20	56488113	56490754	chr20_56488113_INS_chimpanzee_000233F_1_3357370_quiver_pilon_272390_275031	SINE/Alu,DNA/hAT-Charlie,Low_complexity,SINE/Alu,DNA/hAT-Charlie,LTR/ERVL-MaLR,LTR/ERVL-MaLR,DNA/TcMar-Tigger,SINE/MIR,LTR/ERVL-MaLR,SINE/Alu	hsDel	0.0128683
chr20	57092054	57092144	chr20_57092054_INS_chimpanzee_000301F_1_2100222_quiver_pilon_1772504_1772594	.	hsDel	0.00759549
chr20	57681064	57681259	chr20_57681064_INS_chimpanzee_000301F_1_2100222_quiver_pilon_1182855_1183050	.	hsDel	0.0042063
chr20	58098525	58101201	chr20_58098525_INS_chimpanzee_000301F_1_2100222_quiver_pilon_761691_764367	SINE/MIR,Low_complexity,Low_complexity,LINE/L2,LTR/ERV1	hsDel	0.0132155
chr20	58269679	58271305	chr20_58269679_INS_chimpanzee_000301F_1_2100222_quiver_pilon_588623_590249	LINE/L1,LINE/L1,LINE/L1,LINE/L2	hsDel	0.0125819
chr20	58312609	58313016	chr20_58312609_INS_chimpanzee_000301F_1_2100222_quiver_pilon_545381_545788	SINE/Alu,SINE/Alu,SINE/Alu	hsDel	0.0088593
chr20	58326728	58327859	chr20_58326728_INS_chimpanzee_000301F_1_2100222_quiver_pilon_530046_531177	LINE/L1,Low_complexity,SINE/Alu,LINE/L1	hsDel	0.0215404
chr20	58483872	58483998	chr20_58483872_INS_chimpanzee_000301F_1_2100222_quiver_pilon_372493_372619	.	hsDel	0.00570143
chr20	59050927	59053091	chr20_59050927_INS_chimpanzee_000155F_1_5484654_quiver_pilon_188092_190256	SINE/Alu,SINE/Alu,SINE/MIR,SINE/Alu	hsDel	0.0132331
chr20	60142107	60142485	chr20_60142107_INS_chimpanzee_000155F_1_5484654_quiver_pilon_1285900_1286278	LINE/L1	hsDel	0.0044939
chr20	60393473	60393706	chr20_60393473_INS_chimpanzee_000155F_1_5484654_quiver_pilon_1537757_1537990	LINE/L2,DNA/TcMar-Mariner	hsDel	0.00195264
chr20	61153375	61155027	chr20_61153375_INS_chimpanzee_000155F_1_5484654_quiver_pilon_2285856_2287508	LTR/ERVL-MaLR,LINE/L2,SINE/MIR	hsDel	0.0104443
chr20	61477572	61478080	chr20_61477572_INS_chimpanzee_000155F_1_5484654_quiver_pilon_2615730_2616238	DNA/hAT-Charlie	hsDel
chr20	61524012	61526295	chr20_61524012_INS_chimpanzee_000155F_1_5484654_quiver_pilon_2662886_2665169	SINE/MIR,DNA/hAT-Charlie,Simple_repeat	hsDel	0.006923
chr20	62163253	62163994	chr20_62163253_INS_chimpanzee_000155F_1_5484654_quiver_pilon_3310863_3311604	DNA/hAT-Charlie	hsDel	0.0107624
chr20	62417429	62417489	chr20_62417429_INS_chimpanzee_000155F_1_5484654_quiver_pilon_3568164_3568224	.	hsDel	0.0105809
chr20	62842759	62843075	chr20_62842759_INS_chimpanzee_000155F_1_5484654_quiver_pilon_4002074_4002390	SINE/Alu,SINE/Alu	hsDel	0.0159842
chr20	63222975	63223095	chr20_63222975_INS_chimpanzee_000155F_1_5484654_quiver_pilon_4374863_4374983	.	hsDel	0.0281575
chr20	63313541	63313785	chr20_63313541_INS_chimpanzee_000155F_1_5484654_quiver_pilon_4471293_4471537	Simple_repeat,Simple_repeat	hsDel	0.0151618
chr20	63513151	63513238	chr20_63513151_INS_chimpanzee_000155F_1_5484654_quiver_pilon_4685190_4685277	LINE/L1	hsDel	0.022029
chr20	63892142	63893507	chr20_63892142_INS_chimpanzee_000155F_1_5484654_quiver_pilon_5065683_5067048	SINE/Alu,SINE/Alu,SINE/Alu	hsDel
chr20	64170435	64170521	chr20_64170435_INS_chimpanzee_000155F_1_5484654_quiver_pilon_5345892_5345978	.	hsDel
chr21	14290776	14294905	chr21_14290776_INS_chimpanzee_000042F_1_18001552_quiver_pilon_17677665_17681794	Low_complexity,SINE/Alu,Simple_repeat,LINE/L2,LTR/ERVL-MaLR,Simple_repeat,LTR/ERVL-MaLR,LTR/ERVL-MaLR,LINE/L2,SINE/Alu,LTR/ERVL,LINE/L2	hsDel	0.00647102
chr21	14732738	14732856	chr21_14732738_INS_chimpanzee_000042F_1_18001552_quiver_pilon_17224597_17224715	LTR/ERV1	hsDel	0.0046953
chr21	14769853	14770080	chr21_14769853_INS_chimpanzee_000042F_1_18001552_quiver_pilon_17187251_17187478	DNA/TcMar-Mariner	hsDel	0.0020579
chr21	14867248	14871147	chr21_14867248_INS_chimpanzee_000042F_1_18001552_quiver_pilon_17091730_17095629	LINE/L1,SINE/Alu,DNA/hAT-Charlie,LINE/L1,DNA/hAT-Charlie,SINE/Alu,Simple_repeat,Low_complexity,LTR/ERVL-MaLR	hsDel
chr21	14985496	14985759	chr21_14985496_INS_chimpanzee_000042F_1_18001552_quiver_pilon_16977148_16977411	SINE/Alu,Simple_repeat	hsDel	0.00233365
chr21	14993878	14993989	chr21_14993878_INS_chimpanzee_000042F_1_18001552_quiver_pilon_16968699_16968810	Low_complexity	hsDel	0.00300639
chr21	15547638	15551166	chr21_15547638_INS_chimpanzee_000042F_1_18001552_quiver_pilon_16411409_16414937	LINE/L2,DNA/hAT-Tip100,DNA/hAT-Tip100,LTR/ERVL-MaLR,DNA/hAT-Tip100,LINE/L2,LTR/ERV1,LINE/L1,LTR/ERV1,LINE/L1	hsDel
chr21	16104165	16105269	chr21_16104165_INS_chimpanzee_000042F_1_18001552_quiver_pilon_15850628_15851732	LINE/L1,Simple_repeat,LINE/L1,Simple_repeat,Simple_repeat	hsDel	0.00788235
chr21	17176596	17176713	chr21_17176596_INS_chimpanzee_000042F_1_18001552_quiver_pilon_14766479_14766596	LINE/L1	hsDel
chr21	17251940	17252372	chr21_17251940_INS_chimpanzee_000042F_1_18001552_quiver_pilon_14686778_14687210	SINE/MIR,Low_complexity	hsDel	0.0102477
chr21	17465059	17465287	chr21_17465059_INS_chimpanzee_000042F_1_18001552_quiver_pilon_14479073_14479301	SINE/Alu,SINE/Alu	hsDel	0.004513
chr21	17577106	17577456	chr21_17577106_INS_chimpanzee_000042F_1_18001552_quiver_pilon_14366787_14367137	SINE/Alu	hsDel	0.0179725
chr21	17665029	17665131	chr21_17665029_INS_chimpanzee_000042F_1_18001552_quiver_pilon_14278701_14278803	LINE/L1,SINE/Alu	hsDel	0.01279
chr21	18645509	18645728	chr21_18645509_INS_chimpanzee_000042F_1_18001552_quiver_pilon_13307804_13308023	LTR/ERV1	hsDel	0.00433538
chr21	18894186	18897141	chr21_18894186_INS_chimpanzee_000042F_1_18001552_quiver_pilon_13058635_13061590	SINE/MIR,LINE/L2	hsDel	0.00356959
chr21	19169346	19170358	chr21_19169346_INS_chimpanzee_000042F_1_18001552_quiver_pilon_12787383_12788395	SINE/Alu,SINE/Alu	hsDel	0.0222677
chr21	20263944	20265037	chr21_20263944_INS_chimpanzee_000042F_1_18001552_quiver_pilon_11703342_11704435	SINE/Alu,LINE/L1,LINE/L2	hsDel	0.00139174
chr21	20366545	20366994	chr21_20366545_INS_chimpanzee_000042F_1_18001552_quiver_pilon_11602922_11603371	DNA/TcMar-Tigger,LINE/L1,Low_complexity,DNA/TcMar-Tigger	hsDel	0.0122767
chr21	21219035	21219153	chr21_21219035_INS_chimpanzee_000042F_1_18001552_quiver_pilon_10759516_10759634	LTR/ERVL-MaLR,SINE/Alu	hsDel
chr21	21223028	21229805	chr21_21223028_INS_chimpanzee_000042F_1_18001552_quiver_pilon_10748445_10755222	Low_complexity,SINE/MIR,Simple_repeat,Low_complexity,SINE/Alu,SINE/MIR,SINE/MIR,LINE/L1,Simple_repeat,LTR/ERVL,Simple_repeat,Simple_repeat,Simple_repeat,LTR/ERVL,Simple_repeat,Simple_repeat,DNA/hAT-Charlie,DNA/hAT-Charlie,LINE/L1,LINE/L1,DNA/TcMar-Tigger	hsDel	0.00349613
chr21	22217627	22218014	chr21_22217627_INS_chimpanzee_000042F_1_18001552_quiver_pilon_9758622_9759009	LINE/L1,LINE/L1	hsDel	0.00200932
chr21	22252232	22252313	chr21_22252232_INS_chimpanzee_000042F_1_18001552_quiver_pilon_9723984_9724065	.	hsDel	0.00187226
chr21	22438341	22438461	chr21_22438341_INS_chimpanzee_000042F_1_18001552_quiver_pilon_9565390_9565510	.	hsDel	0.00615192
chr21	22476749	22477189	chr21_22476749_INS_chimpanzee_000042F_1_18001552_quiver_pilon_9526584_9527024	Low_complexity	hsDel
chr21	23266316	23266439	chr21_23266316_INS_chimpanzee_000042F_1_18001552_quiver_pilon_8798304_8798427	.	hsDel	0.00112612
chr21	23392960	23394392	chr21_23392960_INS_chimpanzee_000042F_1_18001552_quiver_pilon_8669644_8671076	LINE/L1,SINE/Alu,LINE/L1,LINE/L1	hsDel
chr21	23693479	23693695	chr21_23693479_INS_chimpanzee_000042F_1_18001552_quiver_pilon_8378195_8378411	LINE/L1	hsDel	0.00546623
chr21	25983194	25983248	chr21_25983194_INS_chimpanzee_000042F_1_18001552_quiver_pilon_6243489_6243543	.	hsDel	0.00939058
chr21	26882731	26882813	chr21_26882731_INS_chimpanzee_000042F_1_18001552_quiver_pilon_5348588_5348670	SINE/Alu,Simple_repeat	hsDel	0.00387725
chr21	27142503	27143162	chr21_27142503_INS_chimpanzee_000042F_1_18001552_quiver_pilon_5088786_5089445	LTR/ERVL,LINE/CR1	hsDel	0.00314927
chr21	28904867	28905369	chr21_28904867_INS_chimpanzee_000042F_1_18001552_quiver_pilon_3322496_3322998	SINE/Alu	hsDel
chr21	29060363	29060452	chr21_29060363_INS_chimpanzee_000042F_1_18001552_quiver_pilon_3164927_3165016	.	hsDel	0.00767819
chr21	29109017	29109083	chr21_29109017_INS_chimpanzee_000042F_1_18001552_quiver_pilon_3116296_3116362	.	hsDel
chr21	29329341	29330268	chr21_29329341_INS_chimpanzee_000042F_1_18001552_quiver_pilon_2889538_2890465	Low_complexity,LINE/L1	hsDel	0.0167207
chr21	29953262	29954064	chr21_29953262_INS_chimpanzee_000042F_1_18001552_quiver_pilon_2290919_2291721	SINE/Alu	hsDel
chr21	29997532	29999689	chr21_29997532_INS_chimpanzee_000042F_1_18001552_quiver_pilon_2244622_2246779	LTR/ERVL,SINE/Alu,LTR/ERVL,LTR/ERVL	hsDel	0.00682258
chr21	30594888	30595592	chr21_30594888_INS_chimpanzee_000042F_1_18001552_quiver_pilon_1705427_1706131	LINE/L1	hsDel	0.00727542
chr21	30595493	30595569	chr21_30595493_INS_chimpanzee_000042F_1_18001552_quiver_pilon_1704746_1704822	LINE/L1	hsDel	0.0139005
chr21	31200284	31201312	chr21_31200284_INS_chimpanzee_000042F_1_18001552_quiver_pilon_1097398_1098426	SINE/Alu,DNA/hAT-Charlie,SINE/Alu	hsDel	0.00306997
chr21	31575128	31577030	chr21_31575128_INS_chimpanzee_000042F_1_18001552_quiver_pilon_721154_723056	SINE/Alu,SINE/MIR,SINE/Alu,SINE/Alu	hsDel	0.0157264
chr21	31628846	31631813	chr21_31628846_INS_chimpanzee_000042F_1_18001552_quiver_pilon_665045_668012	SINE/Alu,SINE/Alu,SINE/MIR,DNA/hAT-Charlie,SINE/MIR,SINE/Alu,SINE/Alu,SINE/MIR,LINE/L2,SINE/Alu	hsDel	0.0114041
chr21	32562300	32563463	chr21_32562300_INS_chimpanzee_000060F_1_14351182_quiver_pilon_265868_267031	LTR/ERV1,LTR/ERV1,SINE/Alu,LTR/ERV1	hsDel
chr21	32610080	32611262	chr21_32610080_INS_chimpanzee_000060F_1_14351182_quiver_pilon_314782_315964	LINE/L2,SINE/Alu,Simple_repeat	hsDel	0.00593366
chr21	33493275	33493589	chr21_33493275_INS_chimpanzee_000060F_1_14351182_quiver_pilon_1197373_1197687	SINE/Alu,SINE/Alu	hsDel	0.00929379
chr21	34169549	34170076	chr21_34169549_INS_chimpanzee_000060F_1_14351182_quiver_pilon_1873831_1874358	SINE/Alu,SINE/Alu,LTR/ERVL-MaLR,SINE/Alu	hsDel	0.0090385
chr21	35038471	35038732	chr21_35038471_INS_chimpanzee_000060F_1_14351182_quiver_pilon_2747574_2747835	DNA/hAT-Charlie	hsDel	0.00546167
chr21	35165599	35165787	chr21_35165599_INS_chimpanzee_000060F_1_14351182_quiver_pilon_2875421_2875609	LTR/ERVL-MaLR	hsDel	0.00651907
chr21	36359471	36359538	chr21_36359471_INS_chimpanzee_000060F_1_14351182_quiver_pilon_4064147_4064214	SINE/Alu	hsDel	0.0111017
chr21	37057390	37058496	chr21_37057390_INS_chimpanzee_000060F_1_14351182_quiver_pilon_4752100_4753206	LINE/L2,LINE/L2,DNA/TcMar-Tigger,SINE/Alu,LTR/ERVL-MaLR,SINE/Alu	hsDel	0.0288132
chr21	37770388	37774345	chr21_37770388_INS_chimpanzee_000060F_1_14351182_quiver_pilon_5464198_5468155	LTR/ERVL,SINE/Alu,LTR/ERVL,LTR/ERVL	hsDel	0.0111008
chr21	38168378	38168478	chr21_38168378_INS_chimpanzee_000060F_1_14351182_quiver_pilon_5866043_5866143	.	hsDel	0.00388638
chr21	38294629	38296792	chr21_38294629_INS_chimpanzee_000060F_1_14351182_quiver_pilon_5985452_5987615	LINE/L1,LINE/L1,SINE/Alu,LINE/L1,DNA/hAT-Charlie,SINE/MIR	hsDel
chr21	38608679	38609423	chr21_38608679_INS_chimpanzee_000060F_1_14351182_quiver_pilon_6295081_6295825	LTR/ERV1,LTR/ERVL-MaLR	hsDel
chr21	38693016	38693992	chr21_38693016_INS_chimpanzee_000060F_1_14351182_quiver_pilon_6379914_6380890	LTR/ERVL-MaLR,LINE/L2,LTR/ERVL	hsDel	0.00296105
chr21	38797252	38797564	chr21_38797252_INS_chimpanzee_000060F_1_14351182_quiver_pilon_6483053_6483365	LTR/ERVL-MaLR,SINE/Alu	hsDel	0.00468298
chr21	39349696	39349792	chr21_39349696_INS_chimpanzee_000060F_1_14351182_quiver_pilon_7032032_7032128	.	hsDel	0.0101786
chr21	39817405	39817686	chr21_39817405_INS_chimpanzee_000060F_1_14351182_quiver_pilon_7500428_7500709	LTR/ERVL-MaLR,LTR/ERVL	hsDel	0.00453816
chr21	41457617	41457681	chr21_41457617_INS_chimpanzee_000060F_1_14351182_quiver_pilon_9125660_9125724	.	hsDel	0.00168385
chr21	42432403	42432606	chr21_42432403_INS_chimpanzee_000060F_1_14351182_quiver_pilon_10076506_10076709	.	hsDel	0.0135297
chr21	43496730	43496822	chr21_43496730_INS_chimpanzee_000060F_1_14351182_quiver_pilon_11085562_11085654	SINE/Alu,SINE/Alu	hsDel	0.00665413
chr21	43934181	43934305	chr21_43934181_INS_chimpanzee_000060F_1_14351182_quiver_pilon_11521395_11521519	.	hsDel	0.00973676
chr21	44356117	44356633	chr21_44356117_INS_chimpanzee_000060F_1_14351182_quiver_pilon_11944681_11945197	SINE/Alu,DNA/TcMar-Tigger,SINE/Alu	hsDel	0.0124094
chr21	44702223	44703894	chr21_44702223_INS_chimpanzee_000060F_1_14351182_quiver_pilon_12322590_12324261	LTR/ERVL-MaLR,Low_complexity	hsDel	0.014552
chr21	44903321	44903372	chr21_44903321_INS_chimpanzee_000060F_1_14351182_quiver_pilon_12527186_12527237	.	hsDel	0.0121351
chr21	45213119	45216402	chr21_45213119_INS_chimpanzee_000060F_1_14351182_quiver_pilon_12841214_12844497	LINE/L1,SINE/Alu,DNA/TcMar-Tigger,LINE/L1,Low_complexity,LINE/L1,SINE/Alu,Simple_repeat	hsDel	0.0173896
chr21	45298704	45298760	chr21_45298704_INS_chimpanzee_000060F_1_14351182_quiver_pilon_12931435_12931491	.	hsDel	0.0139271
chr21	45505059	45505137	chr21_45505059_INS_chimpanzee_000060F_1_14351182_quiver_pilon_13146262_13146340	Simple_repeat	hsDel	0.0054291
chr21	45527301	45527356	chr21_45527301_INS_chimpanzee_000060F_1_14351182_quiver_pilon_13169466_13169521	.	hsDel	0.00502719
chr21	45928326	45928613	chr21_45928326_INS_chimpanzee_000060F_1_14351182_quiver_pilon_13580641_13580928	.	hsDel	0.00535081
chr21	46459776	46459828	chr21_46459776_INS_chimpanzee_000060F_1_14351182_quiver_pilon_14125376_14125428	.	hsDel
chr22	17565191	17566570	chr22_17565191_INS_chimpanzee_000257F_1_2852039_quiver_pilon_741450_742829	SINE/Alu,LINE/L1,SINE/Alu,SINE/Alu,SINE/Alu,SINE/Alu	hsDel	0.00818951
chr22	17857526	17858117	chr22_17857526_INS_chimpanzee_000257F_1_2852039_quiver_pilon_1035967_1036558	.	hsDel
chr22	19362999	19363445	chr22_19362999_INS_chimpanzee_000257F_1_2852039_quiver_pilon_1852434_1852880	SINE/Alu,LINE/L1,SINE/Alu	hsDel	0.00721157
chr22	19579901	19580010	chr22_19579901_INS_chimpanzee_000257F_1_2852039_quiver_pilon_2072939_2073048	LINE/L1	hsDel	0.0069766
chr22	19789694	19790493	chr22_19789694_INS_chimpanzee_000257F_1_2852039_quiver_pilon_2280622_2281421	DNA/hAT-Charlie,SINE/Alu	hsDel
chr22	20123189	20123580	chr22_20123189_INS_chimpanzee_000257F_1_2852039_quiver_pilon_2617479_2617870	.	hsDel	0.0131476
chr22	20232291	20232356	chr22_20232291_INS_chimpanzee_000257F_1_2852039_quiver_pilon_2726441_2726506	.	hsDel	0.00322943
chr22	21042050	21043133	chr22_21042050_INS_chimpanzee_000474F_1_472018_quiver_pilon_75743_76826	SINE/MIR,LINE/CR1,SINE/Alu,LTR/ERV1,SINE/Alu,Simple_repeat,SINE/Alu,Low_complexity	hsDel
chr22	21868663	21868952	chr22_21868663_INS_chimpanzee_000412F_1_803814_quiver_pilon_431649_431938	SINE/Alu,SINE/Alu	hsDel	0.0215533
chr22	23022703	23024770	chr22_23022703_INS_chimpanzee_000383F_1_992031_quiver_pilon_571949_574016	SINE/Alu,LINE/L1,LINE/L1,Low_complexity,SINE/Alu,LINE/L1	hsDel	0.00633574
chr22	23172639	23172689	chr22_23172639_INS_chimpanzee_000383F_1_992031_quiver_pilon_423035_423085	SINE/Alu	hsDel	0.00368326
chr22	24222086	24223016	chr22_24222086_INS_chimpanzee_000373F_1_1069155_quiver_pilon_562364_563294	SINE/Alu,LTR/ERV1,SINE/Alu	hsDel	0.0240918
chr22	24389231	24390254	chr22_24389231_INS_chimpanzee_000373F_1_1069155_quiver_pilon_730754_731777	SINE/Alu,LINE/L1,SINE/Alu,SINE/Alu,SINE/Alu	hsDel	0.0150277
chr22	24802836	24803636	chr22_24802836_INS_chimpanzee_000068F_1_12746933_quiver_pilon_153200_154000	SINE/Alu,SINE/MIR,SINE/Alu,SINE/MIR,LTR/ERVL,SINE/Alu	hsDel	0.0104008
chr22	25635613	25635692	chr22_25635613_INS_chimpanzee_000068F_1_12746933_quiver_pilon_1095865_1095944	LINE/L1	hsDel	0.00198984
chr22	26240022	26240112	chr22_26240022_INS_chimpanzee_000068F_1_12746933_quiver_pilon_1700905_1700995	.	hsDel	0.00302303
chr22	27924563	27925505	chr22_27924563_INS_chimpanzee_000068F_1_12746933_quiver_pilon_3376927_3377869	DNA/TcMar-Mariner,SINE/Alu,DNA/TcMar-Mariner	hsDel	0.00361397
chr22	28591202	28593961	chr22_28591202_INS_chimpanzee_000068F_1_12746933_quiver_pilon_4047446_4050205	SINE/Alu,SINE/Alu,SINE/Alu,SINE/Alu,LINE/L2,SINE/Alu,LINE/L2,LINE/CR1,SINE/Alu	hsDel	0.0255279
chr22	29612110	29612415	chr22_29612110_INS_chimpanzee_000068F_1_12746933_quiver_pilon_5046750_5047055	SINE/Alu,SINE/Alu	hsDel	0.0127643
chr22	30127201	30127736	chr22_30127201_INS_chimpanzee_000068F_1_12746933_quiver_pilon_5552660_5553195	LINE/L1,LINE/L1,SINE/Alu	hsDel
chr22	30447490	30447549	chr22_30447490_INS_chimpanzee_000068F_1_12746933_quiver_pilon_5872423_5872482	LTR/ERV1	hsDel	0.00338869
chr22	30623479	30623900	chr22_30623479_INS_chimpanzee_000068F_1_12746933_quiver_pilon_6041283_6041704	SINE/Alu,SINE/Alu	hsDel
chr22	30752294	30753660	chr22_30752294_INS_chimpanzee_000068F_1_12746933_quiver_pilon_6167411_6168777	SINE/Alu,SINE/Alu,SINE/Alu,SINE/Alu,LTR/ERV1,SINE/Alu	hsDel	0.0116917
chr22	30766584	30766644	chr22_30766584_INS_chimpanzee_000068F_1_12746933_quiver_pilon_6183052_6183112	.	hsDel	0.0131936
chr22	31024595	31024656	chr22_31024595_INS_chimpanzee_000068F_1_12746933_quiver_pilon_6439609_6439670	SINE/Alu	hsDel	0.0200396
chr22	31032510	31032703	chr22_31032510_INS_chimpanzee_000068F_1_12746933_quiver_pilon_6445644_6445837	SINE/Alu	hsDel	0.0179789
chr22	32375452	32375804	chr22_32375452_INS_chimpanzee_000068F_1_12746933_quiver_pilon_7766059_7766411	Simple_repeat	hsDel	0.0250695
chr22	32754472	32755667	chr22_32754472_INS_chimpanzee_000068F_1_12746933_quiver_pilon_8146531_8147726	Low_complexity,LINE/L1,LTR/ERVL-MaLR	hsDel
chr22	33843329	33844249	chr22_33843329_INS_chimpanzee_000068F_1_12746933_quiver_pilon_9229694_9230614	SINE/Alu,SINE/MIR,LINE/L2,SINE/Alu	hsDel	0.00511032
chr22	34610242	34610623	chr22_34610242_INS_chimpanzee_000068F_1_12746933_quiver_pilon_9990427_9990808	DNA/hAT-Charlie,DNA/hAT-Charlie	hsDel	0.00318297
chr22	35182251	35183735	chr22_35182251_INS_chimpanzee_000068F_1_12746933_quiver_pilon_10559335_10560819	LINE/L1,Simple_repeat,LINE/L1	hsDel	0.0219761
chr22	35311966	35312278	chr22_35311966_INS_chimpanzee_000068F_1_12746933_quiver_pilon_10691211_10691523	SINE/Alu	hsDel	0.00797374
chr22	35635589	35636179	chr22_35635589_INS_chimpanzee_000068F_1_12746933_quiver_pilon_11014404_11014994	SINE/Alu,Low_complexity,SINE/Alu	hsDel	0.0150036
chr22	35868632	35870323	chr22_35868632_INS_chimpanzee_000068F_1_12746933_quiver_pilon_11243914_11245605	SINE/Alu,LINE/L2,SINE/Alu,SINE/MIR	hsDel	0.0110501
chr22	36395669	36396289	chr22_36395669_INS_chimpanzee_000068F_1_12746933_quiver_pilon_11685320_11685940	SINE/Alu,SINE/MIR,DNA/TcMar-Tigger,SINE/Alu	hsDel	0.0272241
chr22	37461552	37462904	chr22_37461552_INS_chimpanzee_000081F_1_11524533_quiver_pilon_11503413_11504765	SINE/Alu,LTR/ERVL-MaLR,SINE/Alu	hsDel	0.0274222
chr22	37828550	37831209	chr22_37828550_INS_chimpanzee_000081F_1_11524533_quiver_pilon_11134626_11137285	LINE/L2,SINE/Alu,SINE/MIR,SINE/MIR,SINE/MIR,SINE/MIR,SINE/MIR	hsDel
chr22	38979825	38980317	chr22_38979825_INS_chimpanzee_000081F_1_11524533_quiver_pilon_9992021_9992513	LINE/L1,SINE/Alu	hsDel
chr22	39088737	39089019	chr22_39088737_INS_chimpanzee_000081F_1_11524533_quiver_pilon_9886051_9886333	.	hsDel	0.0212647
chr22	39576573	39576689	chr22_39576573_INS_chimpanzee_000081F_1_11524533_quiver_pilon_9400385_9400501	.	hsDel	0.00398274
chr22	39591571	39592153	chr22_39591571_INS_chimpanzee_000081F_1_11524533_quiver_pilon_9384841_9385423	SINE/Alu,SINE/MIR,LTR/ERVL,SINE/Alu	hsDel	0.0097824
chr22	40355391	40356445	chr22_40355391_INS_chimpanzee_000081F_1_11524533_quiver_pilon_8621742_8622796	SINE/Alu,LINE/L1,SINE/Alu	hsDel
chr22	40595987	40596163	chr22_40595987_INS_chimpanzee_000081F_1_11524533_quiver_pilon_8386760_8386936	SINE/Alu	hsDel	0.0119505
chr22	40711637	40712063	chr22_40711637_INS_chimpanzee_000081F_1_11524533_quiver_pilon_8267220_8267646	SINE/Alu,LTR/Gypsy,SINE/Alu	hsDel	0.0407411
chr22	41135508	41137787	chr22_41135508_INS_chimpanzee_000081F_1_11524533_quiver_pilon_7842556_7844835	SINE/Alu,LINE/L1,SINE/Alu,SINE/Alu,SINE/Alu,SINE/Alu	hsDel	0.0075548
chr22	41199904	41200241	chr22_41199904_INS_chimpanzee_000081F_1_11524533_quiver_pilon_7778230_7778567	SINE/Alu,LINE/L2,SINE/Alu	hsDel	0.0418056
chr22	41558914	41559284	chr22_41558914_INS_chimpanzee_000081F_1_11524533_quiver_pilon_7421450_7421820	SINE/Alu,SINE/Alu	hsDel	0.0137753
chr22	42041626	42042335	chr22_42041626_INS_chimpanzee_000081F_1_11524533_quiver_pilon_6939498_6940207	LINE/L1,SINE/Alu,LINE/L1	hsDel
chr22	42088125	42091890	chr22_42088125_INS_chimpanzee_000081F_1_11524533_quiver_pilon_6889138_6892903	SINE/MIR,LINE/L2,SINE/MIR,DNA/hAT-Charlie,DNA/hAT-Charlie,SINE/Alu,DNA/hAT-Blackjack,SINE/Alu,SINE/Alu,SINE/MIR,SINE/Alu,SINE/Alu	hsDel
chr22	43759967	43760602	chr22_43759967_INS_chimpanzee_000081F_1_11524533_quiver_pilon_5219482_5220117	SINE/Alu,SINE/Alu	hsDel	0.0150027
chr22	43774048	43774245	chr22_43774048_INS_chimpanzee_000081F_1_11524533_quiver_pilon_5205224_5205421	.	hsDel	0.0237531
chr22	43858254	43859092	chr22_43858254_INS_chimpanzee_000081F_1_11524533_quiver_pilon_5120562_5121400	LINE/L2,LINE/L1,SINE/Alu	hsDel
chr22	44181216	44181596	chr22_44181216_INS_chimpanzee_000081F_1_11524533_quiver_pilon_4797793_4798173	LINE/L2	hsDel
chr22	44208563	44210246	chr22_44208563_INS_chimpanzee_000081F_1_11524533_quiver_pilon_4768373_4770056	SINE/Alu,LINE/L1,Simple_repeat,LINE/L1,LINE/L1,LTR/ERVL-MaLR,LINE/L1,SINE/Alu,LINE/L1	hsDel	0.00884314
chr22	44887530	44887764	chr22_44887530_INS_chimpanzee_000081F_1_11524533_quiver_pilon_4089768_4090002	SINE/Alu,DNA/hAT-Charlie	hsDel	0.014438
chr22	46310893	46310985	chr22_46310893_INS_chimpanzee_000081F_1_11524533_quiver_pilon_2674676_2674768	LINE/L1,SINE/Alu	hsDel	0.0270815
chr22	46342872	46343185	chr22_46342872_INS_chimpanzee_000081F_1_11524533_quiver_pilon_2642009_2642322	LTR/ERVL,SINE/Alu	hsDel	0.0136456
chr22	46440360	46441538	chr22_46440360_INS_chimpanzee_000081F_1_11524533_quiver_pilon_2542066_2543244	SINE/Alu,LINE/L1,SINE/Alu,LINE/L1,SINE/Alu	hsDel	0.00813059
chr22	46722700	46723807	chr22_46722700_INS_chimpanzee_000081F_1_11524533_quiver_pilon_2257569_2258676	SINE/Alu,SINE/Alu	hsDel	0.0393742
chr22	46737371	46738236	chr22_46737371_INS_chimpanzee_000081F_1_11524533_quiver_pilon_2242072_2242937	LINE/L2	hsDel	0.0289195
chr22	48410565	48415976	chr22_48410565_INS_chimpanzee_000081F_1_11524533_quiver_pilon_586361_591772	LTR/ERVL-MaLR,LINE/L1,SINE/Alu,LINE/L1,LINE/L1,Simple_repeat,LINE/L1,Simple_repeat,LINE/L1,LINE/L1	hsDel
chr22	48927358	48927580	chr22_48927358_INS_chimpanzee_000081F_1_11524533_quiver_pilon_53005_53227	Simple_repeat	hsDel	0.00738026
chr22	49333183	49333600	chr22_49333183_INS_chimpanzee_000306F_1_1844588_quiver_pilon_1469639_1470056	LTR/ERVL-MaLR	hsDel	0.00510334
chr22	49337312	49337643	chr22_49337312_INS_chimpanzee_000306F_1_1844588_quiver_pilon_1465195_1465526	SINE/Alu,LINE/L1	hsDel
chr22	49484247	49486920	chr22_49484247_INS_chimpanzee_000306F_1_1844588_quiver_pilon_1328400_1331073	LTR/ERVL-MaLR,Low_complexity,Low_complexity,SINE/MIR	hsDel
chr3	415674	430839	chr3_415674_INS_chimpanzee_000071F_1_12493623_quiver_pilon_352087_367252	LINE/L1,SINE/MIR,SINE/MIR,SINE/MIR,SINE/MIR,LTR/ERVL,Simple_repeat,LTR/ERVL,SINE/Alu,Simple_repeat,DNA/hAT-Charlie,SINE/MIR,Low_complexity,Simple_repeat,Simple_repeat,DNA/TcMar-Mariner,Simple_repeat,DNA/hAT-Charlie,SINE/MIR,SINE/MIR,LTR/ERV1,LTR/ERV1,LINE/L1,LTR/ERV1,SINE/MIR,Simple_repeat,LINE/L1,LINE/L1,LTR/ERV1,SINE/MIR,LTR/ERVL-MaLR	hsDel	0.00860017
chr3	1080357	1080814	chr3_1080357_INS_chimpanzee_000071F_1_12493623_quiver_pilon_997120_997577	LTR/ERVL	hsDel
chr3	1087526	1087587	chr3_1087526_INS_chimpanzee_000071F_1_12493623_quiver_pilon_1004934_1004995	.	hsDel	0.00204271
chr3	1930476	1933916	chr3_1930476_INS_chimpanzee_000071F_1_12493623_quiver_pilon_1848704_1852144	LINE/L1,LINE/L1,LINE/L1	hsDel
chr3	2114781	2115295	chr3_2114781_INS_chimpanzee_000071F_1_12493623_quiver_pilon_2037438_2037952	Low_complexity	hsDel	0.00204084
chr3	2463962	2465596	chr3_2463962_INS_chimpanzee_000071F_1_12493623_quiver_pilon_2381413_2383047	.	hsDel	0.0131932
chr3	2473005	2475152	chr3_2473005_INS_chimpanzee_000071F_1_12493623_quiver_pilon_2392086_2394233	LINE/L1,SINE/MIR,Simple_repeat,Low_complexity,SINE/MIR,LINE/L2,SINE/Alu,SINE/Alu	hsDel	0.0122282
chr3	2795332	2795403	chr3_2795332_INS_chimpanzee_000071F_1_12493623_quiver_pilon_2715742_2715813	.	hsDel	0.00162185
chr3	3013007	3014880	chr3_3013007_INS_chimpanzee_000071F_1_12493623_quiver_pilon_2933325_2935198	SINE/MIR,Low_complexity,SINE/MIR,LINE/L2	hsDel	0.0167355
chr3	3282233	3285644	chr3_3282233_INS_chimpanzee_000071F_1_12493623_quiver_pilon_3205966_3209377	SINE/Alu,Simple_repeat,SINE/Alu,LINE/L2,LINE/L1,LINE/L1,SINE/Alu	hsDel
chr3	3580491	3580710	chr3_3580491_INS_chimpanzee_000071F_1_12493623_quiver_pilon_3508030_3508249	.	hsDel	0.00145716
chr3	3986359	3992053	chr3_3986359_INS_chimpanzee_000071F_1_12493623_quiver_pilon_3914449_3920143	LINE/L1,SINE/Alu,LINE/L1,LINE/L1,LINE/L1,LINE/L1,SINE/Alu,LTR/ERVL-MaLR,LINE/L2,LINE/L2,SINE/MIR,LTR/ERVL-MaLR,LINE/L1	hsDel
chr3	4287338	4289879	chr3_4287338_INS_chimpanzee_000071F_1_12493623_quiver_pilon_4214442_4216983	Low_complexity,SINE/Alu,LINE/L1,DNA/hAT-Charlie	hsDel	0.00553816
chr3	5232244	5234981	chr3_5232244_INS_chimpanzee_000071F_1_12493623_quiver_pilon_5154401_5157138	SINE/Alu,DNA/hAT-Charlie,SINE/MIR,LTR/ERVL,DNA/hAT-Charlie,LTR/ERVL,LTR/ERVL-MaLR,SINE/Alu,SINE/MIR,SINE/Alu,LTR/ERVL	hsDel	0.0116398
chr3	5595302	5604636	chr3_5595302_INS_chimpanzee_000071F_1_12493623_quiver_pilon_5515740_5525074	LINE/L1,LINE/L2,SINE/MIR,LINE/L2,SINE/Alu,SINE/MIR,Low_complexity,LTR/ERVL-MaLR,LINE/L1,Simple_repeat,LINE/L1,LINE/L1	hsDel	0.00429805
chr3	6079988	6080167	chr3_6079988_INS_chimpanzee_000071F_1_12493623_quiver_pilon_6009248_6009427	SINE/MIR	hsDel	0.00176225
chr3	6531768	6532080	chr3_6531768_INS_chimpanzee_000071F_1_12493623_quiver_pilon_6459547_6459859	LTR/ERV1	hsDel	0.00473942
chr3	7000605	7000792	chr3_7000605_INS_chimpanzee_000071F_1_12493623_quiver_pilon_6924283_6924470	SINE/MIR	hsDel	0.001741
chr3	7240314	7240940	chr3_7240314_INS_chimpanzee_000071F_1_12493623_quiver_pilon_7164332_7164958	DNA/hAT-Tip100,DNA/hAT-Charlie,LINE/L1	hsDel	0.00784043
chr3	7679367	7679769	chr3_7679367_INS_chimpanzee_000071F_1_12493623_quiver_pilon_7602238_7602640	.	hsDel	0.00163231
chr3	7748622	7749369	chr3_7748622_INS_chimpanzee_000071F_1_12493623_quiver_pilon_7671743_7672490	DNA/hAT-Charlie,LINE/L1	hsDel	0.00221666
chr3	8163606	8163861	chr3_8163606_INS_chimpanzee_000071F_1_12493623_quiver_pilon_8088106_8088361	Simple_repeat	hsDel	0.00451062
chr3	8637976	8638660	chr3_8637976_INS_chimpanzee_000071F_1_12493623_quiver_pilon_8567487_8568171	DNA/hAT-Charlie	hsDel	0.00848525
chr3	8944902	8946482	chr3_8944902_INS_chimpanzee_000071F_1_12493623_quiver_pilon_8871771_8873351	SINE/MIR,Low_complexity	hsDel
chr3	9932375	9932641	chr3_9932375_INS_chimpanzee_000071F_1_12493623_quiver_pilon_9850428_9850694	SINE/Alu,SINE/Alu	hsDel	0.0312832
chr3	10002933	10004698	chr3_10002933_INS_chimpanzee_000071F_1_12493623_quiver_pilon_9921082_9922847	SINE/Alu,SINE/Alu	hsDel
chr3	12563724	12565948	chr3_12563724_INS_chimpanzee_000071F_1_12493623_quiver_pilon_12458332_12460556	SINE/Alu,SINE/MIR,SINE/Alu,SINE/Alu,SINE/Alu,LINE/L1,SINE/Alu	hsDel	0.0200296
chr3	12716101	12716180	chr3_12716101_INS_chimpanzee_000015F_1_27558013_quiver_pilon_110546_110625	SINE/Alu,DNA/hAT-Charlie	hsDel	0.00222713
chr3	12909686	12909762	chr3_12909686_INS_chimpanzee_000015F_1_27558013_quiver_pilon_302112_302188	.	hsDel	0.0135719
chr3	13453769	13454463	chr3_13453769_INS_chimpanzee_000015F_1_27558013_quiver_pilon_838445_839139	SINE/Alu,LTR/ERV1	hsDel	0.00863347
chr3	14048690	14048747	chr3_14048690_INS_chimpanzee_000015F_1_27558013_quiver_pilon_1432509_1432566	.	hsDel	0.0107824
chr3	14427134	14428138	chr3_14427134_INS_chimpanzee_000015F_1_27558013_quiver_pilon_1807057_1808061	SINE/MIR	hsDel	0.0131922
chr3	14981608	14984378	chr3_14981608_INS_chimpanzee_000015F_1_27558013_quiver_pilon_2362107_2364877	SINE/Alu,SINE/Alu,SINE/MIR,LTR/ERVL-MaLR,LINE/L1,SINE/Alu,LINE/L1,SINE/Alu,LINE/L1,Low_complexity,LTR/ERVL	hsDel	0.0129071
chr3	15389965	15390446	chr3_15389965_INS_chimpanzee_000015F_1_27558013_quiver_pilon_2774568_2775049	SINE/Alu,LINE/L1,SINE/Alu	hsDel	0.016463
chr3	15828899	15829789	chr3_15828899_INS_chimpanzee_000015F_1_27558013_quiver_pilon_3217131_3218021	SINE/Alu,SINE/Alu	hsDel	0.0140154
chr3	17158617	17158667	chr3_17158617_INS_chimpanzee_000015F_1_27558013_quiver_pilon_4535144_4535194	.	hsDel	0.0045717
chr3	17187702	17188199	chr3_17187702_INS_chimpanzee_000015F_1_27558013_quiver_pilon_4564318_4564815	SINE/MIR,SINE/Alu	hsDel	0.0154143
chr3	17781868	17781958	chr3_17781868_INS_chimpanzee_000015F_1_27558013_quiver_pilon_5156434_5156524	LTR/ERV1	hsDel	0.00383154
chr3	18956094	18956209	chr3_18956094_INS_chimpanzee_000015F_1_27558013_quiver_pilon_6330378_6330493	LTR/ERVL-MaLR	hsDel	0.00485157
chr3	19070773	19071099	chr3_19070773_INS_chimpanzee_000015F_1_27558013_quiver_pilon_6442718_6443044	LINE/L1	hsDel	0.00799029
chr3	19229677	19230017	chr3_19229677_INS_chimpanzee_000015F_1_27558013_quiver_pilon_6601531_6601871	LTR/ERVL-MaLR	hsDel	0.00470499
chr3	19733750	19736631	chr3_19733750_INS_chimpanzee_000015F_1_27558013_quiver_pilon_7115969_7118850	LTR/ERVL,LINE/L1,LTR/ERVL	hsDel	0.00563993
chr3	19871793	19875432	chr3_19871793_INS_chimpanzee_000015F_1_27558013_quiver_pilon_7250884_7254523	SINE/MIR,Simple_repeat,LTR/ERV1,LTR/ERV1,LTR/ERV1,LTR/ERV1	hsDel	0.0151248
chr3	20252204	20258054	chr3_20252204_INS_chimpanzee_000015F_1_27558013_quiver_pilon_7624474_7630324	LINE/L1,LINE/L1,LTR/ERVK,LINE/L1	hsDel	0.0193729
chr3	20363457	20363536	chr3_20363457_INS_chimpanzee_000015F_1_27558013_quiver_pilon_7746183_7746262	DNA/hAT-Charlie	hsDel	0.00395613
chr3	20401479	20402034	chr3_20401479_INS_chimpanzee_000015F_1_27558013_quiver_pilon_7793400_7793955	SINE/MIR,LINE/L2,SINE/Alu	hsDel
chr3	20939960	20943166	chr3_20939960_INS_chimpanzee_000015F_1_27558013_quiver_pilon_8327816_8331022	DNA/hAT-Charlie,LINE/L2	hsDel	0.00986646
chr3	21147068	21147120	chr3_21147068_INS_chimpanzee_000015F_1_27558013_quiver_pilon_8535432_8535484	LINE/L2	hsDel	0.0105803
chr3	21808122	21810599	chr3_21808122_INS_chimpanzee_000015F_1_27558013_quiver_pilon_9195397_9197874	LTR/ERVL-MaLR,Low_complexity,LTR/ERVL-MaLR	hsDel
chr3	21868693	21869956	chr3_21868693_INS_chimpanzee_000015F_1_27558013_quiver_pilon_9258319_9259582	LINE/L2	hsDel	0.00211702
chr3	22092993	22095596	chr3_22092993_INS_chimpanzee_000015F_1_27558013_quiver_pilon_9472496_9475099	Low_complexity,LTR/ERV1,LTR/ERV1,Simple_repeat,Simple_repeat,Simple_repeat,LTR/ERVL-MaLR	hsDel	0.00791185
chr3	22375984	22376704	chr3_22375984_INS_chimpanzee_000015F_1_27558013_quiver_pilon_9767054_9767774	Low_complexity	hsDel
chr3	22376077	22377156	chr3_22376077_INS_chimpanzee_000015F_1_27558013_quiver_pilon_9767861_9768940	DNA/hAT-Charlie,SINE/MIR,SINE/MIR	hsDel
chr3	22404137	22404375	chr3_22404137_INS_chimpanzee_000015F_1_27558013_quiver_pilon_9798300_9798538	.	hsDel	0.00310435
chr3	22784719	22784783	chr3_22784719_INS_chimpanzee_000015F_1_27558013_quiver_pilon_10173803_10173867	LINE/L1	hsDel	0.00161598
chr3	22971202	22972859	chr3_22971202_INS_chimpanzee_000015F_1_27558013_quiver_pilon_10353160_10354817	SINE/Alu,Low_complexity,LINE/L1,LINE/L2	hsDel	0.0105991
chr3	23018803	23019281	chr3_23018803_INS_chimpanzee_000015F_1_27558013_quiver_pilon_10401793_10402271	LTR/ERVL-MaLR	hsDel	0.00306082
chr3	24500319	24500479	chr3_24500319_INS_chimpanzee_000015F_1_27558013_quiver_pilon_11876063_11876223	LINE/L1	hsDel	0.00304533
chr3	24534946	24535316	chr3_24534946_INS_chimpanzee_000015F_1_27558013_quiver_pilon_11910668_11911038	SINE/Alu,SINE/Alu	hsDel	0.00295112
chr3	26304002	26304446	chr3_26304002_INS_chimpanzee_000015F_1_27558013_quiver_pilon_13681887_13682331	LINE/L1,LINE/L1	hsDel	0.00147594
chr3	26435530	26440327	chr3_26435530_INS_chimpanzee_000015F_1_27558013_quiver_pilon_13802164_13806961	LINE/L1,LINE/L1	hsDel	0.0124921
chr3	26441203	26441283	chr3_26441203_INS_chimpanzee_000015F_1_27558013_quiver_pilon_13812617_13812697	.	hsDel	0.00567399
chr3	27498042	27500648	chr3_27498042_INS_chimpanzee_000015F_1_27558013_quiver_pilon_14855181_14857787	SINE/Alu,LINE/L1,SINE/Alu,LINE/L1,SINE/Alu,LINE/L1,SINE/Alu,LINE/L1,SINE/Alu,DNA/hAT-Charlie	hsDel	0.0283949
chr3	27540886	27541415	chr3_27540886_INS_chimpanzee_000015F_1_27558013_quiver_pilon_14900732_14901261	DNA/hAT-Tip100,DNA/hAT-Tip100,LTR/ERVL	hsDel
chr3	28364741	28365212	chr3_28364741_INS_chimpanzee_000015F_1_27558013_quiver_pilon_15731613_15732084	LINE/L1	hsDel	0.00801915
chr3	28481850	28483074	chr3_28481850_INS_chimpanzee_000015F_1_27558013_quiver_pilon_15845766_15846990	LINE/L1	hsDel	0.0092944
chr3	29259413	29259566	chr3_29259413_INS_chimpanzee_000015F_1_27558013_quiver_pilon_16628875_16629028	.	hsDel	0.00357543
chr3	29714174	29714762	chr3_29714174_INS_chimpanzee_000015F_1_27558013_quiver_pilon_17083587_17084175	LINE/L2	hsDel	0.00897269
chr3	29792643	29795577	chr3_29792643_INS_chimpanzee_000015F_1_27558013_quiver_pilon_17163463_17166397	SINE/MIR,LINE/L2,SINE/MIR,LINE/L1,LINE/L1,Low_complexity,SINE/MIR,SINE/MIR	hsDel	0.00191396
chr3	29872761	29880979	chr3_29872761_INS_chimpanzee_000015F_1_27558013_quiver_pilon_17246482_17254700	DNA/hAT,Simple_repeat,DNA/hAT-Tip100,SINE/Alu,LINE/L2,SINE/MIR,LINE/L1,LINE/L1	hsDel	0.00161391
chr3	30020939	30021187	chr3_30020939_INS_chimpanzee_000015F_1_27558013_quiver_pilon_17420436_17420684	.	hsDel	0.00132651
chr3	31329592	31333531	chr3_31329592_INS_chimpanzee_000015F_1_27558013_quiver_pilon_18727038_18730977	LINE/L2,LINE/L2,SINE/MIR,LTR/ERVL-MaLR,LINE/L2,LINE/L2,LINE/L2,LINE/L2,LTR/ERVL-MaLR,LINE/L2	hsDel	0.0068185
chr3	31648736	31648807	chr3_31648736_INS_chimpanzee_000015F_1_27558013_quiver_pilon_19044832_19044903	LINE/L1	hsDel	0.00196142
chr3	31774094	31775687	chr3_31774094_INS_chimpanzee_000015F_1_27558013_quiver_pilon_19170143_19171736	SINE/Alu,LINE/L1,LINE/L1,LINE/L2,SINE/Alu	hsDel	0.0306093
chr3	32433774	32434175	chr3_32433774_INS_chimpanzee_000015F_1_27558013_quiver_pilon_19831226_19831627	LINE/L2	hsDel
chr3	32591107	32592685	chr3_32591107_INS_chimpanzee_000015F_1_27558013_quiver_pilon_19988959_19990537	SINE/Alu,DNA/hAT-Tip100,LTR/ERVL-MaLR,LTR/ERVK,SINE/Alu,SINE/Alu	hsDel	0.0364838
chr3	33028500	33031473	chr3_33028500_INS_chimpanzee_000015F_1_27558013_quiver_pilon_20429589_20432562	SINE/Alu,LINE/L1,LINE/L1,SINE/Alu,SINE/Alu,LINE/L1	hsDel	0.00767789
chr3	33091910	33092468	chr3_33091910_INS_chimpanzee_000015F_1_27558013_quiver_pilon_20496197_20496755	.	hsDel	0.00514902
chr3	33236789	33237203	chr3_33236789_INS_chimpanzee_000015F_1_27558013_quiver_pilon_20629064_20629478	SINE/Alu,LINE/L1	hsDel	0.0299127
chr3	33509280	33511075	chr3_33509280_INS_chimpanzee_000015F_1_27558013_quiver_pilon_20904577_20906372	LINE/L1,LINE/L1,LINE/L1,LINE/L1,SINE/Alu	hsDel	0.0119194
chr3	33945549	33947154	chr3_33945549_INS_chimpanzee_000015F_1_27558013_quiver_pilon_21344731_21346336	LINE/L1,LINE/L1,Low_complexity	hsDel	0.011393
chr3	34126475	34132608	chr3_34126475_INS_chimpanzee_000015F_1_27558013_quiver_pilon_21522586_21528719	LTR/ERVK,LTR/ERVL-MaLR,LTR/ERVL,SINE/MIR,DNA/TcMar-Mariner,LINE/L1,LTR/ERV1,LINE/L1	hsDel	0.00568416
chr3	34529681	34530022	chr3_34529681_INS_chimpanzee_000015F_1_27558013_quiver_pilon_21925202_21925543	DNA/hAT-Tip100,DNA/TcMar-Tigger	hsDel	0.00410044
chr3	34549809	34549905	chr3_34549809_INS_chimpanzee_000015F_1_27558013_quiver_pilon_21947586_21947682	SINE/Alu	hsDel	0.0016898
chr3	34674219	34675430	chr3_34674219_INS_chimpanzee_000015F_1_27558013_quiver_pilon_22069195_22070406	LINE/L1	hsDel	0.00151569
chr3	35460316	35460456	chr3_35460316_INS_chimpanzee_000015F_1_27558013_quiver_pilon_22856512_22856652	LINE/L1,Simple_repeat	hsDel
chr3	35460341	35460725	chr3_35460341_INS_chimpanzee_000015F_1_27558013_quiver_pilon_22856674_22857058	LINE/L1	hsDel
chr3	36180364	36181826	chr3_36180364_INS_chimpanzee_000015F_1_27558013_quiver_pilon_23564948_23566410	LINE/L1,LTR/ERVL-MaLR	hsDel
chr3	36263794	36265038	chr3_36263794_INS_chimpanzee_000015F_1_27558013_quiver_pilon_23647520_23648764	LINE/L1,LINE/L1	hsDel	0.0033161
chr3	36461139	36462264	chr3_36461139_INS_chimpanzee_000015F_1_27558013_quiver_pilon_23846033_23847158	LINE/L1,LINE/L1	hsDel	0.00491689
chr3	37380618	37380820	chr3_37380618_INS_chimpanzee_000015F_1_27558013_quiver_pilon_24761860_24762062	LTR/ERVL-MaLR	hsDel	0.0157755
chr3	38998468	38998523	chr3_38998468_INS_chimpanzee_000015F_1_27558013_quiver_pilon_26369923_26369978	LINE/L1	hsDel	0.00442022
chr3	41683280	41683567	chr3_41683280_INS_chimpanzee_000008F_1_34616119_quiver_pilon_33123908_33124195	LTR/ERV1,Simple_repeat,LTR/ERV1	hsDel
chr3	41906237	41907899	chr3_41906237_INS_chimpanzee_000008F_1_34616119_quiver_pilon_32903135_32904797	LINE/L1,LINE/L1,DNA/hAT-Charlie,LINE/L1,SINE/Alu,LINE/L1,LINE/L1,SINE/Alu,SINE/Alu	hsDel	0.0104998
chr3	43187079	43188027	chr3_43187079_INS_chimpanzee_000008F_1_34616119_quiver_pilon_31635864_31636812	LINE/L1	hsDel
chr3	43187259	43188622	chr3_43187259_INS_chimpanzee_000008F_1_34616119_quiver_pilon_31634321_31635684	Low_complexity,SINE/Alu,LINE/L1	hsDel	0.0142876
chr3	43459826	43460398	chr3_43459826_INS_chimpanzee_000008F_1_34616119_quiver_pilon_31365464_31366036	SINE/MIR	hsDel
chr3	44387408	44387491	chr3_44387408_INS_chimpanzee_000008F_1_34616119_quiver_pilon_30436588_30436671	LTR/ERV1	hsDel	0.00853468
chr3	44684773	44690518	chr3_44684773_INS_chimpanzee_000008F_1_34616119_quiver_pilon_30133192_30138937	LINE/L2,DNA/hAT-Charlie,LINE/L2,LINE/L2,SINE/Alu,LINE/L2,SINE/MIR,SINE/Alu,SINE/Alu,Low_complexity	hsDel	0.00940238
chr3	45371450	45374728	chr3_45371450_INS_chimpanzee_000008F_1_34616119_quiver_pilon_29436056_29439334	LINE/L1,SINE/Alu,LINE/L1,Simple_repeat,SINE/Alu,LINE/L1	hsDel	0.0129803
chr3	46244219	46244558	chr3_46244219_INS_chimpanzee_000008F_1_34616119_quiver_pilon_28560544_28560883	LINE/L1,LINE/L1	hsDel	0.0181083
chr3	46245010	46245121	chr3_46245010_INS_chimpanzee_000008F_1_34616119_quiver_pilon_28559645_28559756	.	hsDel
chr3	47196246	47197983	chr3_47196246_INS_chimpanzee_000008F_1_34616119_quiver_pilon_27612436_27614173	SINE/Alu,SINE/Alu,LINE/L1,SINE/Alu,SINE/Alu,SINE/Alu	hsDel	0.00657074
chr3	47434760	47435467	chr3_47434760_INS_chimpanzee_000008F_1_34616119_quiver_pilon_27371520_27372227	SINE/Alu,SINE/MIR,SINE/Alu	hsDel	0.00796647
chr3	48113992	48119290	chr3_48113992_INS_chimpanzee_000008F_1_34616119_quiver_pilon_26683868_26689166	SINE/Alu,LTR/ERV1,SINE/Alu,SINE/Alu,LTR/ERVL,Retroposon,LTR/ERVL,SINE/Alu,SINE/Alu,SINE/Alu,SINE/Alu,LTR/ERVL,LTR/ERVL,SINE/Alu,LTR/ERV1,SINE/Alu,LTR/ERV1,SINE/Alu,SINE/Alu,SINE/Alu	hsDel	0.0168892
chr3	48205279	48211004	chr3_48205279_INS_chimpanzee_000008F_1_34616119_quiver_pilon_26586119_26591844	SINE/MIR,SINE/MIR,SINE/Alu,LTR/ERV1,LTR/ERV1,SINE/Alu,LTR/ERV1,SINE/Alu,LTR/ERV1,SINE/Alu,LTR/ERV1,SINE/Alu,SINE/Alu,LTR/ERV1,SINE/Alu,LTR/ERV1,SINE/Alu,SINE/Alu	hsDel
chr3	48798923	48800062	chr3_48798923_INS_chimpanzee_000008F_1_34616119_quiver_pilon_25985017_25986156	LINE/L1,SINE/Alu,LTR/ERVL,LINE/L1,SINE/Alu,SINE/Alu	hsDel	0.0168838
chr3	49401479	49404335	chr3_49401479_INS_chimpanzee_000008F_1_34616119_quiver_pilon_25378653_25381509	SINE/Alu,LINE/L2,SINE/Alu,SINE/Alu,Low_complexity,SINE/Alu,SINE/Alu,SINE/Alu,SINE/Alu	hsDel
chr3	50064725	50065627	chr3_50064725_INS_chimpanzee_000008F_1_34616119_quiver_pilon_24716348_24717250	SINE/Alu,SINE/Alu,SINE/Alu,SINE/Alu	hsDel	0.0134405
chr3	50641002	50641054	chr3_50641002_INS_chimpanzee_000008F_1_34616119_quiver_pilon_24145196_24145248	.	hsDel	0.00776204
chr3	51156795	51156847	chr3_51156795_INS_chimpanzee_000008F_1_34616119_quiver_pilon_23627849_23627901	.	hsDel	0.00467775
chr3	51437154	51437457	chr3_51437154_INS_chimpanzee_000008F_1_34616119_quiver_pilon_23343993_23344296	SINE/Alu,SINE/Alu	hsDel	0.0055562
chr3	51582768	51584107	chr3_51582768_INS_chimpanzee_000008F_1_34616119_quiver_pilon_23198360_23199699	DNA/hAT-Charlie,SINE/Alu,SINE/Alu,SINE/Alu,SINE/Alu	hsDel
chr3	52169798	52171542	chr3_52169798_INS_chimpanzee_000008F_1_34616119_quiver_pilon_22599670_22601414	SINE/Alu,SINE/Alu,SINE/MIR,SINE/Alu,LTR/ERV1,SINE/Alu,LTR/ERV1,SINE/Alu	hsDel	0.00531714
chr3	52741203	52742510	chr3_52741203_INS_chimpanzee_000008F_1_34616119_quiver_pilon_22028982_22030289	SINE/Alu,SINE/Alu,LINE/L1,SINE/Alu,SINE/Alu,LINE/L1,SINE/Alu	hsDel	0.0165693
chr3	52951656	52955690	chr3_52951656_INS_chimpanzee_000008F_1_34616119_quiver_pilon_21814858_21818892	LTR/ERVK,LINE/L1,LINE/L1,LINE/L1,SINE/Alu,LINE/L1,LINE/L1,SINE/Alu,LINE/L1,SINE/Alu	hsDel	0.0185359
chr3	53267272	53268098	chr3_53267272_INS_chimpanzee_000008F_1_34616119_quiver_pilon_21500374_21501200	LINE/L1,SINE/Alu,LINE/L1,SINE/Alu	hsDel	0.0131227
chr3	54966267	54966594	chr3_54966267_INS_chimpanzee_000008F_1_34616119_quiver_pilon_19814366_19814693	.	hsDel	0.00349656
chr3	54975513	54976210	chr3_54975513_INS_chimpanzee_000008F_1_34616119_quiver_pilon_19804171_19804868	SINE/Alu,SINE/Alu	hsDel	0.0134033
chr3	55522498	55524333	chr3_55522498_INS_chimpanzee_000008F_1_34616119_quiver_pilon_19264648_19266483	LINE/L2,Low_complexity	hsDel	0.00200454
chr3	56151159	56152585	chr3_56151159_INS_chimpanzee_000008F_1_34616119_quiver_pilon_18634745_18636171	SINE/Alu,Simple_repeat,SINE/Alu	hsDel	0.00941996
chr3	56232719	56237465	chr3_56232719_INS_chimpanzee_000008F_1_34616119_quiver_pilon_18546665_18551411	DNA/hAT-Blackjack,Low_complexity,SINE/Alu,DNA/hAT-Charlie,LINE/L1,DNA/hAT-Charlie,SINE/MIR,Simple_repeat,LINE/L2,DNA/hAT-Charlie,DNA/hAT-Charlie,SINE/MIR	hsDel	0.00919072
chr3	56625726	56625786	chr3_56625726_INS_chimpanzee_000008F_1_34616119_quiver_pilon_18164144_18164204	SINE/Alu	hsDel	0.0109504
chr3	57631436	57631742	chr3_57631436_INS_chimpanzee_000008F_1_34616119_quiver_pilon_17157064_17157370	SINE/Alu,SINE/Alu	hsDel
chr3	57934828	57934883	chr3_57934828_INS_chimpanzee_000008F_1_34616119_quiver_pilon_16855685_16855740	SINE/Alu	hsDel	0.0224609
chr3	57961078	57961720	chr3_57961078_INS_chimpanzee_000008F_1_34616119_quiver_pilon_16828825_16829467	SINE/Alu,LTR/ERV1,LTR/ERVL,SINE/Alu	hsDel	0.0267466
chr3	59202944	59203037	chr3_59202944_INS_chimpanzee_000008F_1_34616119_quiver_pilon_15609819_15609912	LINE/L1,SINE/Alu	hsDel	0.00429592
chr3	59435945	59436288	chr3_59435945_INS_chimpanzee_000008F_1_34616119_quiver_pilon_15376644_15376987	LINE/L2	hsDel
chr3	60371275	60372540	chr3_60371275_INS_chimpanzee_000008F_1_34616119_quiver_pilon_14438353_14439618	LINE/L1,SINE/MIR,Low_complexity,LINE/L2	hsDel	0.00127512
chr3	60435051	60435154	chr3_60435051_INS_chimpanzee_000008F_1_34616119_quiver_pilon_14374819_14374922	.	hsDel
chr3	60547994	60548210	chr3_60547994_INS_chimpanzee_000008F_1_34616119_quiver_pilon_14262057_14262273	LTR/ERVL,SINE/MIR	hsDel
chr3	60548166	60548418	chr3_60548166_INS_chimpanzee_000008F_1_34616119_quiver_pilon_14261637_14261889	LTR/ERVL	hsDel
chr3	60785168	60785264	chr3_60785168_INS_chimpanzee_000008F_1_34616119_quiver_pilon_14023703_14023799	.	hsDel	0.00563732
chr3	61876752	61877323	chr3_61876752_INS_chimpanzee_000008F_1_34616119_quiver_pilon_12937380_12937951	Low_complexity,SINE/Alu	hsDel	0.0118195
chr3	62452202	62453593	chr3_62452202_INS_chimpanzee_000008F_1_34616119_quiver_pilon_12361960_12363351	SINE/MIR,DNA/TcMar-Mariner,SINE/MIR,LTR/ERVL-MaLR,SINE/MIR,SINE/MIR,SINE/MIR	hsDel
chr3	62789102	62789577	chr3_62789102_INS_chimpanzee_000008F_1_34616119_quiver_pilon_12023028_12023503	SINE/MIR	hsDel	0.00303805
chr3	63466740	63466805	chr3_63466740_INS_chimpanzee_000008F_1_34616119_quiver_pilon_11362827_11362892	LTR/ERVL-MaLR	hsDel	0.0111177
chr3	63730372	63730425	chr3_63730372_INS_chimpanzee_000008F_1_34616119_quiver_pilon_11102771_11102824	LINE/L1	hsDel	0.0179429
chr3	63801792	63803871	chr3_63801792_INS_chimpanzee_000008F_1_34616119_quiver_pilon_11035961_11038040	SINE/MIR,SINE/MIR,SINE/MIR,SINE/MIR,SINE/MIR	hsDel	0.00414251
chr3	64964066	64964145	chr3_64964066_INS_chimpanzee_000008F_1_34616119_quiver_pilon_9876113_9876192	SINE/Alu,LINE/L1	hsDel	0.00711057
chr3	66938744	66938834	chr3_66938744_INS_chimpanzee_000008F_1_34616119_quiver_pilon_7910988_7911078	.	hsDel	0.00453119
chr3	67174936	67177410	chr3_67174936_INS_chimpanzee_000008F_1_34616119_quiver_pilon_7678607_7681081	LTR/ERVL-MaLR,SINE/Alu,Low_complexity,Low_complexity,LTR/ERVL,SINE/Alu,LTR/ERVL	hsDel	0.0134328
chr3	67639000	67648585	chr3_67639000_INS_chimpanzee_000008F_1_34616119_quiver_pilon_7208288_7217873	LTR/ERVL-MaLR,SINE/MIR,LINE/L2,LINE/L1,SINE/Alu,SINE/MIR,SINE/MIR,LINE/L1,LINE/L2,LINE/L1,LINE/L1,SINE/MIR,SINE/Alu,SINE/Alu,Low_complexity,LINE/L2,DNA/hAT-Charlie,DNA/hAT-Charlie,LTR/ERV1,SINE/MIR,DNA/hAT-Charlie	hsDel	0.010014
chr3	67726856	67735095	chr3_67726856_INS_chimpanzee_000008F_1_34616119_quiver_pilon_7112330_7120569	LINE/L1,SINE/Alu,Low_complexity,Simple_repeat,DNA/hAT-Charlie,LINE/L2,DNA/TcMar-Tigger	hsDel
chr3	67881178	67881392	chr3_67881178_INS_chimpanzee_000008F_1_34616119_quiver_pilon_6965178_6965392	SINE/Alu,LINE/L2	hsDel	0.00419695
chr3	67978429	67979144	chr3_67978429_INS_chimpanzee_000008F_1_34616119_quiver_pilon_6862389_6863104	DNA/hAT-Charlie,LINE/RTE-X	hsDel
chr3	68036852	68036938	chr3_68036852_INS_chimpanzee_000008F_1_34616119_quiver_pilon_6803862_6803948	.	hsDel	0.00536062
chr3	68043523	68043725	chr3_68043523_INS_chimpanzee_000008F_1_34616119_quiver_pilon_6796999_6797201	Low_complexity	hsDel	0.00323732
chr3	68317550	68317756	chr3_68317550_INS_chimpanzee_000008F_1_34616119_quiver_pilon_6517959_6518165	LTR/ERVL-MaLR	hsDel	0.00155289
chr3	68318054	68318566	chr3_68318054_INS_chimpanzee_000008F_1_34616119_quiver_pilon_6516947_6517459	DNA/hAT-Tip100	hsDel
chr3	68372866	68373173	chr3_68372866_INS_chimpanzee_000008F_1_34616119_quiver_pilon_6461801_6462108	.	hsDel	0.00188185
chr3	68418040	68418378	chr3_68418040_INS_chimpanzee_000008F_1_34616119_quiver_pilon_6415863_6416201	LTR/ERVL-MaLR,LTR/ERVL-MaLR	hsDel	0.00109216
chr3	68652979	68665663	chr3_68652979_INS_chimpanzee_000008F_1_34616119_quiver_pilon_6170202_6182886	SINE/MIR,DNA/hAT-Charlie,LTR/ERVL-MaLR,LTR/ERVL-MaLR,LTR/ERVL-MaLR,LINE/L1,Low_complexity,DNA/hAT-Charlie,SINE/Alu,LTR/ERVL-MaLR,LTR/ERVL-MaLR,LTR/ERVL-MaLR,SINE/Alu,LTR/ERVL-MaLR,LTR/ERVL-MaLR,SINE/MIR,LINE/L2,DNA/TcMar-Tc2,SINE/Alu,Simple_repeat,Simple_repeat,LINE/L2,DNA/hAT-Charlie,LINE/L2	hsDel	0.00540166
chr3	68868330	68868411	chr3_68868330_INS_chimpanzee_000008F_1_34616119_quiver_pilon_5955048_5955129	LINE/L1	hsDel	0.00295772
chr3	69002145	69002955	chr3_69002145_INS_chimpanzee_000008F_1_34616119_quiver_pilon_5820801_5821611	LTR/ERVL-MaLR,SINE/Alu	hsDel
chr3	69424312	69426867	chr3_69424312_INS_chimpanzee_000008F_1_34616119_quiver_pilon_5395982_5398537	SINE/Alu,SINE/Alu,DNA/hAT-Charlie,LINE/L1,SINE/MIR	hsDel
chr3	70439401	70439478	chr3_70439401_INS_chimpanzee_000008F_1_34616119_quiver_pilon_4378003_4378080	LTR/ERV1	hsDel	0.00388338
chr3	70555570	70555624	chr3_70555570_INS_chimpanzee_000008F_1_34616119_quiver_pilon_4262001_4262055	SINE/MIR	hsDel	0.00194519
chr3	71162689	71164449	chr3_71162689_INS_chimpanzee_000008F_1_34616119_quiver_pilon_3654292_3656052	SINE/Alu,LINE/L2,SINE/Alu,LINE/L2,LTR/ERV1	hsDel	0.0068715
chr3	71460722	71461171	chr3_71460722_INS_chimpanzee_000008F_1_34616119_quiver_pilon_3356801_3357250	SINE/Alu,SINE/Alu,SINE/Alu	hsDel	0.0266109
chr3	71878245	71878487	chr3_71878245_INS_chimpanzee_000008F_1_34616119_quiver_pilon_2939490_2939732	DNA/hAT-Tip100,Simple_repeat,SINE/MIR	hsDel	0.00516809
chr3	72104380	72104441	chr3_72104380_INS_chimpanzee_000008F_1_34616119_quiver_pilon_2713976_2714037	.	hsDel	0.0184794
chr3	72409820	72410929	chr3_72409820_INS_chimpanzee_000008F_1_34616119_quiver_pilon_2404829_2405938	Simple_repeat,SINE/MIR,SINE/MIR	hsDel	0.00879911
chr3	72929707	72929771	chr3_72929707_INS_chimpanzee_000008F_1_34616119_quiver_pilon_1884983_1885047	.	hsDel	0.0043418
chr3	73701653	73701841	chr3_73701653_INS_chimpanzee_000008F_1_34616119_quiver_pilon_1113250_1113438	.	hsDel	0.00409948
chr3	74059374	74059705	chr3_74059374_INS_chimpanzee_000008F_1_34616119_quiver_pilon_756286_756617	LINE/L1	hsDel	0.00431274
chr3	74145534	74146282	chr3_74145534_INS_chimpanzee_000008F_1_34616119_quiver_pilon_669146_669894	LTR/ERVL-MaLR,SINE/MIR	hsDel	0.0125566
chr3	74251243	74251321	chr3_74251243_INS_chimpanzee_000008F_1_34616119_quiver_pilon_563563_563641	.	hsDel	0.000905084
chr3	74688033	74693385	chr3_74688033_INS_chimpanzee_000008F_1_34616119_quiver_pilon_115431_120783	LINE/L1,LINE/L1,SINE/Alu,LINE/L2,Low_complexity,LINE/L2,snRNA,LTR/ERVL-MaLR,LTR/ERVL-MaLR,LTR/ERVL-MaLR,LINE/L1,LINE/L1	hsDel
chr3	74846373	74847682	chr3_74846373_INS_chimpanzee_000488F_1_418436_quiver_pilon_53719_55028	SINE/MIR,LTR/ERVL,Simple_repeat	hsDel	0.011342
chr3	76275321	76277015	chr3_76275321_INS_chimpanzee_000078F_1_11945294_quiver_pilon_11432326_11434020	Simple_repeat,LINE/L1	hsDel	0.0101202
chr3	76275469	76275590	chr3_76275469_INS_chimpanzee_000078F_1_11945294_quiver_pilon_11432056_11432177	.	hsDel
chr3	77581509	77583703	chr3_77581509_INS_chimpanzee_000078F_1_11945294_quiver_pilon_10123103_10125297	LINE/L1,SINE/Alu,LINE/L1,SINE/Alu,LINE/L1	hsDel	0.00992082
chr3	77831437	77836378	chr3_77831437_INS_chimpanzee_000078F_1_11945294_quiver_pilon_9874770_9879711	Low_complexity,Simple_repeat,SINE/Alu,LINE/CR1,Low_complexity,Low_complexity,LINE/L2,Simple_repeat,LINE/L2,SINE/Alu,SINE/Alu,DNA/TcMar-Tigger,SINE/Alu,Simple_repeat	hsDel	0.00220431
chr3	78318009	78318453	chr3_78318009_INS_chimpanzee_000078F_1_11945294_quiver_pilon_9387397_9387841	SINE/Alu	hsDel	0.0177686
chr3	78445098	78445681	chr3_78445098_INS_chimpanzee_000078F_1_11945294_quiver_pilon_9248719_9249302	LINE/L1	hsDel
chr3	79048410	79048934	chr3_79048410_INS_chimpanzee_000078F_1_11945294_quiver_pilon_8649610_8650134	LTR/ERVL,LINE/L2	hsDel
chr3	79048724	79049163	chr3_79048724_INS_chimpanzee_000078F_1_11945294_quiver_pilon_8648857_8649296	LINE/L1,LINE/L1,LINE/L2	hsDel	0.00915991
chr3	79527560	79527661	chr3_79527560_INS_chimpanzee_000078F_1_11945294_quiver_pilon_8172077_8172178	.	hsDel	0.00407004
chr3	79527612	79527928	chr3_79527612_INS_chimpanzee_000078F_1_11945294_quiver_pilon_8171709_8172025	.	hsDel	0.00415864
chr3	79889191	79889636	chr3_79889191_INS_chimpanzee_000078F_1_11945294_quiver_pilon_7810582_7811027	LINE/L1	hsDel	0.0068158
chr3	80557304	80557492	chr3_80557304_INS_chimpanzee_000078F_1_11945294_quiver_pilon_7142341_7142529	.	hsDel
chr3	80592042	80592370	chr3_80592042_INS_chimpanzee_000078F_1_11945294_quiver_pilon_7106327_7106655	.	hsDel	0.00796922
chr3	80905929	80906139	chr3_80905929_INS_chimpanzee_000078F_1_11945294_quiver_pilon_6799408_6799618	LINE/L1	hsDel	0.00678059
chr3	81766707	81766810	chr3_81766707_INS_chimpanzee_000078F_1_11945294_quiver_pilon_5942811_5942914	LTR/ERV1	hsDel	0.00175626
chr3	82326120	82326619	chr3_82326120_INS_chimpanzee_000078F_1_11945294_quiver_pilon_5384822_5385321	LTR/ERVK	hsDel
chr3	82479459	82479521	chr3_82479459_INS_chimpanzee_000078F_1_11945294_quiver_pilon_5237960_5238022	.	hsDel	0.000675549
chr3	82496759	82499007	chr3_82496759_INS_chimpanzee_000078F_1_11945294_quiver_pilon_5218454_5220702	SINE/Alu,SINE/Alu,SINE/MIR,SINE/Alu,Low_complexity,Low_complexity	hsDel	0.00276201
chr3	82789455	82790273	chr3_82789455_INS_chimpanzee_000078F_1_11945294_quiver_pilon_4934424_4935242	SINE/Alu,SINE/MIR	hsDel	0.00214052
chr3	83316285	83317419	chr3_83316285_INS_chimpanzee_000078F_1_11945294_quiver_pilon_4409845_4410979	LINE/L1,LINE/L1,LINE/L1,LINE/L1	hsDel	0.000944036
chr3	83332242	83332540	chr3_83332242_INS_chimpanzee_000078F_1_11945294_quiver_pilon_4393876_4394174	SINE/Alu,SINE/Alu	hsDel	0.00158622
chr3	83635735	83635841	chr3_83635735_INS_chimpanzee_000078F_1_11945294_quiver_pilon_4087566_4087672	LINE/L1	hsDel	0.00294249
chr3	84091268	84094861	chr3_84091268_INS_chimpanzee_000078F_1_11945294_quiver_pilon_3631215_3634808	LINE/L1	hsDel	0.00116237
chr3	84324476	84325589	chr3_84324476_INS_chimpanzee_000078F_1_11945294_quiver_pilon_3397137_3398250	LINE/L1,LINE/L2,SINE/Alu	hsDel
chr3	84741863	84741940	chr3_84741863_INS_chimpanzee_000078F_1_11945294_quiver_pilon_2977106_2977183	.	hsDel	0.00906775
chr3	84751179	84757629	chr3_84751179_INS_chimpanzee_000078F_1_11945294_quiver_pilon_2961538_2967988	LTR/ERVL,LTR/ERV1,LTR/ERVL,Simple_repeat,DNA/hAT,LTR/ERVL,LTR/ERVL,LINE/L1,LTR/ERVL,DNA/hAT-Tip100	hsDel	0.00175356
chr3	85947229	85948271	chr3_85947229_INS_chimpanzee_000078F_1_11945294_quiver_pilon_1752023_1753065	LINE/L1	hsDel	0.00939038
chr3	86306769	86307384	chr3_86306769_INS_chimpanzee_000078F_1_11945294_quiver_pilon_1392469_1393084	LINE/L2,LINE/L2,SINE/Alu	hsDel	0.00111762
chr3	86370891	86372057	chr3_86370891_INS_chimpanzee_000078F_1_11945294_quiver_pilon_1321811_1322977	LINE/L2,LTR/ERVL,LINE/L1,LINE/L1	hsDel
chr3	86370939	86371331	chr3_86370939_INS_chimpanzee_000078F_1_11945294_quiver_pilon_1321371_1321763	LINE/L1,Simple_repeat,LINE/L1,LINE/L2	hsDel	0.00454963
chr3	86494434	86494507	chr3_86494434_INS_chimpanzee_000078F_1_11945294_quiver_pilon_1198283_1198356	.	hsDel	0.00502563
chr3	86910777	86911613	chr3_86910777_INS_chimpanzee_000078F_1_11945294_quiver_pilon_781024_781860	LTR/ERVL-MaLR,Low_complexity,LTR/ERVL-MaLR	hsDel	0.00958179
chr3	87388387	87388473	chr3_87388387_INS_chimpanzee_000078F_1_11945294_quiver_pilon_300141_300227	LTR/ERVL-MaLR	hsDel	0.00653015
chr3	87751952	87752531	chr3_87751952_INS_chimpanzee_000230F_1_3436724_quiver_pilon_3339280_3339859	Low_complexity,Simple_repeat	hsDel
chr3	88006218	88006565	chr3_88006218_INS_chimpanzee_000230F_1_3436724_quiver_pilon_3086609_3086956	.	hsDel	0.00983294
chr3	88522031	88522372	chr3_88522031_INS_chimpanzee_000230F_1_3436724_quiver_pilon_2560074_2560415	LINE/L1	hsDel	0.00175633
chr3	88541006	88541472	chr3_88541006_INS_chimpanzee_000230F_1_3436724_quiver_pilon_2540522_2540988	LINE/L1	hsDel
chr3	88803697	88803880	chr3_88803697_INS_chimpanzee_000230F_1_3436724_quiver_pilon_2274369_2274552	LINE/L2	hsDel	0.00183562
chr3	94040681	94040892	chr3_94040681_INS_chimpanzee_000035F_1_19018583_quiver_pilon_18551853_18552064	.	hsDel
chr3	94310394	94311545	chr3_94310394_INS_chimpanzee_000035F_1_19018583_quiver_pilon_18277692_18278843	LTR/ERVL-MaLR,SINE/MIR	hsDel	0.00411905
chr3	94559314	94559524	chr3_94559314_INS_chimpanzee_000035F_1_19018583_quiver_pilon_18024028_18024238	LTR/ERVL,Simple_repeat,LTR/ERVL	hsDel
chr3	94605112	94605661	chr3_94605112_INS_chimpanzee_000035F_1_19018583_quiver_pilon_17977635_17978184	LTR/ERVL,LTR/ERVL	hsDel	0.00303241
chr3	94907462	94908184	chr3_94907462_INS_chimpanzee_000035F_1_19018583_quiver_pilon_17685341_17686063	DNA/TcMar-Tigger,SINE/Alu,DNA/TcMar-Tigger	hsDel
chr3	95003256	95005640	chr3_95003256_INS_chimpanzee_000035F_1_19018583_quiver_pilon_17582200_17584584	LINE/L1,LINE/L1,LINE/L1,LINE/L1,Simple_repeat,LINE/L1,LTR/ERVL-MaLR,LINE/L1,SINE/MIR,Simple_repeat	hsDel
chr3	95264442	95265122	chr3_95264442_INS_chimpanzee_000035F_1_19018583_quiver_pilon_17321110_17321790	LTR/ERV1,SINE/Alu,LTR/ERV1	hsDel	0.00478336
chr3	95711677	95712907	chr3_95711677_INS_chimpanzee_000035F_1_19018583_quiver_pilon_16872787_16874017	Low_complexity,LINE/L2,Simple_repeat	hsDel	0.00240398
chr3	95741225	95741291	chr3_95741225_INS_chimpanzee_000035F_1_19018583_quiver_pilon_16843218_16843284	LINE/L1	hsDel	0.000590817
chr3	96030251	96030956	chr3_96030251_INS_chimpanzee_000035F_1_19018583_quiver_pilon_16557233_16557938	LINE/L2,LINE/L1	hsDel	0.0136205
chr3	96384222	96387214	chr3_96384222_INS_chimpanzee_000035F_1_19018583_quiver_pilon_16202203_16205195	SINE/Alu,LINE/L1,SINE/Alu,Low_complexity,LINE/L1,LINE/L1	hsDel
chr3	97149850	97151335	chr3_97149850_INS_chimpanzee_000035F_1_19018583_quiver_pilon_15434821_15436306	Low_complexity,LTR/ERVL,LTR/ERVL-MaLR,LTR/ERVL	hsDel
chr3	97407193	97409072	chr3_97407193_INS_chimpanzee_000035F_1_19018583_quiver_pilon_15174566_15176445	SINE/MIR,LTR/ERVL,SINE/MIR	hsDel	0.00685254
chr3	97414143	97416977	chr3_97414143_INS_chimpanzee_000035F_1_19018583_quiver_pilon_15164800_15167634	SINE/Alu,SINE/Alu,Simple_repeat,SINE/Alu,LTR/ERVL-MaLR,SINE/MIR,SINE/MIR,Simple_repeat	hsDel	0.00453303
chr3	97824393	97824894	chr3_97824393_INS_chimpanzee_000035F_1_19018583_quiver_pilon_14753954_14754455	SINE/MIR	hsDel	0.00223884
chr3	97825764	97826206	chr3_97825764_INS_chimpanzee_000035F_1_19018583_quiver_pilon_14752137_14752579	SINE/MIR	hsDel	0.00672431
chr3	97852586	97854130	chr3_97852586_INS_chimpanzee_000035F_1_19018583_quiver_pilon_14724929_14726473	LINE/L1,Simple_repeat	hsDel	0.00253569
chr3	97896973	97899056	chr3_97896973_INS_chimpanzee_000035F_1_19018583_quiver_pilon_14678449_14680532	Low_complexity,SINE/MIR,Low_complexity,Low_complexity,SINE/Alu,LINE/L2	hsDel	0.00305436
chr3	98015216	98015435	chr3_98015216_INS_chimpanzee_000035F_1_19018583_quiver_pilon_14560046_14560265	DNA/hAT-Charlie	hsDel	0.00877647
chr3	98399221	98399301	chr3_98399221_INS_chimpanzee_000035F_1_19018583_quiver_pilon_14158221_14158301	LINE/L1	hsDel	0.00763174
chr3	98433978	98441225	chr3_98433978_INS_chimpanzee_000035F_1_19018583_quiver_pilon_14116341_14123588	LTR/ERV1,LTR/ERV1,LTR/ERVL-MaLR,LINE/L1,SINE/Alu,LINE/L1,LTR/ERVK,LTR/ERVK,LTR/ERVK,LTR/ERVK,LTR/ERVK,LINE/L1,LTR/ERVL-MaLR,LTR/ERVL-MaLR,LINE/L1	hsDel	0.0133184
chr3	99155476	99155803	chr3_99155476_INS_chimpanzee_000035F_1_19018583_quiver_pilon_13396369_13396696	LTR/ERVL-MaLR,LINE/L1,LINE/L1	hsDel
chr3	99432973	99433790	chr3_99432973_INS_chimpanzee_000035F_1_19018583_quiver_pilon_13119767_13120584	LINE/L2,LINE/L2	hsDel	0.0111988
chr3	99435133	99435501	chr3_99435133_INS_chimpanzee_000035F_1_19018583_quiver_pilon_13117244_13117612	.	hsDel
chr3	99435166	99436547	chr3_99435166_INS_chimpanzee_000035F_1_19018583_quiver_pilon_13115832_13117213	LTR/ERVL-MaLR	hsDel
chr3	99790127	99790295	chr3_99790127_INS_chimpanzee_000035F_1_19018583_quiver_pilon_12761243_12761411	LTR/ERVL-MaLR	hsDel	0.00408155
chr3	102295996	102296323	chr3_102295996_INS_chimpanzee_000035F_1_19018583_quiver_pilon_10256092_10256419	.	hsDel	0.00232761
chr3	102486496	102486957	chr3_102486496_INS_chimpanzee_000035F_1_19018583_quiver_pilon_10063313_10063774	LTR/ERVL-MaLR,LTR/ERVL-MaLR	hsDel	0.00554603
chr3	102487989	102488041	chr3_102487989_INS_chimpanzee_000035F_1_19018583_quiver_pilon_10061764_10061816	LTR/ERVL-MaLR	hsDel	0.0014165
chr3	102511720	102512220	chr3_102511720_INS_chimpanzee_000035F_1_19018583_quiver_pilon_10037889_10038389	LTR/ERVL	hsDel	0.00115111
chr3	103151811	103152037	chr3_103151811_INS_chimpanzee_000035F_1_19018583_quiver_pilon_9398522_9398748	DNA/TcMar-Tigger,SINE/Alu	hsDel	0.00837097
chr3	103283055	103283125	chr3_103283055_INS_chimpanzee_000035F_1_19018583_quiver_pilon_9275641_9275711	LTR/ERVL	hsDel	0.00236455
chr3	103287716	103290265	chr3_103287716_INS_chimpanzee_000035F_1_19018583_quiver_pilon_9268431_9270980	Simple_repeat,Simple_repeat,Low_complexity,LINE/L1	hsDel	0.00226705
chr3	104114992	104116538	chr3_104114992_INS_chimpanzee_000035F_1_19018583_quiver_pilon_8438194_8439740	LINE/L1	hsDel
chr3	104172852	104175193	chr3_104172852_INS_chimpanzee_000035F_1_19018583_quiver_pilon_8377928_8380269	LTR/ERVK,LTR/ERVL-MaLR	hsDel	0.00617341
chr3	104451039	104451237	chr3_104451039_INS_chimpanzee_000035F_1_19018583_quiver_pilon_8106398_8106596	LTR/ERVL	hsDel	0.013904
chr3	104495915	104500505	chr3_104495915_INS_chimpanzee_000035F_1_19018583_quiver_pilon_8056921_8061511	LINE/CR1,Simple_repeat,LINE/L1,Simple_repeat,Low_complexity,LINE/L2,SINE/Alu,Simple_repeat	hsDel	0.00196145
chr3	104632323	104634752	chr3_104632323_INS_chimpanzee_000035F_1_19018583_quiver_pilon_7917927_7920356	LTR/ERVL-MaLR,SINE/MIR,SINE/Alu,DNA/TcMar-Tigger	hsDel	0.00339851
chr3	104760980	104761578	chr3_104760980_INS_chimpanzee_000035F_1_19018583_quiver_pilon_7788906_7789504	LINE/L1	hsDel	0.00147738
chr3	105010598	105010995	chr3_105010598_INS_chimpanzee_000035F_1_19018583_quiver_pilon_7537225_7537622	.	hsDel	0.00197207
chr3	105104958	105105052	chr3_105104958_INS_chimpanzee_000035F_1_19018583_quiver_pilon_7442415_7442509	DNA/hAT-Tip100	hsDel
chr3	105738679	105739202	chr3_105738679_INS_chimpanzee_000035F_1_19018583_quiver_pilon_6813387_6813910	Simple_repeat	hsDel	0.0100109
chr3	105902313	105903652	chr3_105902313_INS_chimpanzee_000035F_1_19018583_quiver_pilon_6649124_6650463	LINE/L2,Low_complexity	hsDel
chr3	106006547	106006830	chr3_106006547_INS_chimpanzee_000035F_1_19018583_quiver_pilon_6544682_6544965	LTR/ERVL	hsDel
chr3	106432337	106435169	chr3_106432337_INS_chimpanzee_000035F_1_19018583_quiver_pilon_6120973_6123805	Simple_repeat,LINE/L1,LINE/L2	hsDel	0.00220715
chr3	106736032	106763756	chr3_106736032_INS_chimpanzee_000035F_1_19018583_quiver_pilon_5782522_5810246	Simple_repeat,SINE/Alu,LINE/L1,SINE/tRNA,DNA/hAT-Tip100,Simple_repeat,LINE/L1,LINE/L2,DNA/TcMar-Tc2,LINE/L1,LINE/L1,SINE/Alu,LINE/L1,LINE/L1,LINE/L1,SINE/Alu,LINE/L1,LINE/L1,LINE/L1,LINE/L1,Simple_repeat,LTR/ERV1,LTR/ERV1,Low_complexity,Low_complexity,LINE/L2,SINE/Alu,LINE/L2,LINE/L2,SINE/Alu,SINE/Alu,SINE/Alu,SINE/Alu,LINE/L2,LINE/L2,SINE/MIR,SINE/Alu,LINE/L2,LINE/CR1,LINE/CR1,LTR/ERVL-MaLR,LINE/CR1,SINE/Alu,Low_complexity,SINE/Alu,Simple_repeat,LINE/L1,SINE/Alu,LINE/L1,LTR/ERV1	hsDel	0.0413826
chr3	107356007	107356566	chr3_107356007_INS_chimpanzee_000035F_1_19018583_quiver_pilon_5164503_5165062	LINE/L1,LTR/ERV1,Simple_repeat,LTR/ERV1	hsDel	0.0239032
chr3	108725587	108725664	chr3_108725587_INS_chimpanzee_000035F_1_19018583_quiver_pilon_3803307_3803384	.	hsDel	0.00837426
chr3	109339139	109341323	chr3_109339139_INS_chimpanzee_000035F_1_19018583_quiver_pilon_3186562_3188746	SINE/Alu,SINE/Alu,SINE/Alu,SINE/Alu,SINE/Alu	hsDel	0.0138883
chr3	109348475	109354322	chr3_109348475_INS_chimpanzee_000035F_1_19018583_quiver_pilon_3171396_3177243	SINE/Alu,DNA/hAT-Charlie,LINE/L1,DNA/hAT-Charlie,SINE/Alu,DNA/hAT-Charlie,SINE/MIR,SINE/Alu,SINE/Alu,SINE/Alu,Low_complexity,SINE/Alu,LINE/L1,SINE/Alu,Simple_repeat,SINE/Alu,SINE/Alu,SINE/Alu,SINE/Alu,Low_complexity,SINE/Alu,SINE/Alu,DNA/hAT-Tip100,SINE/Alu,snRNA,SINE/Alu	hsDel	0.0150604
chr3	109790098	109791792	chr3_109790098_INS_chimpanzee_000035F_1_19018583_quiver_pilon_2734863_2736557	SINE/Alu,SINE/Alu	hsDel	0.00300481
chr3	109830501	109831359	chr3_109830501_INS_chimpanzee_000035F_1_19018583_quiver_pilon_2693315_2694173	LINE/L1,SINE/Alu	hsDel	0.0164169
chr3	110639332	110639414	chr3_110639332_INS_chimpanzee_000035F_1_19018583_quiver_pilon_1877465_1877547	.	hsDel	0.00160108
chr3	110653971	110654408	chr3_110653971_INS_chimpanzee_000035F_1_19018583_quiver_pilon_1862408_1862845	SINE/MIR	hsDel	0.00248541
chr3	110875791	110876578	chr3_110875791_INS_chimpanzee_000035F_1_19018583_quiver_pilon_1641453_1642240	SINE/MIR,LINE/L2,LTR/ERVL	hsDel	0.00365402
chr3	111363203	111363310	chr3_111363203_INS_chimpanzee_000035F_1_19018583_quiver_pilon_1160727_1160834	.	hsDel	0.00374634
chr3	112391637	112391742	chr3_112391637_INS_chimpanzee_000035F_1_19018583_quiver_pilon_137728_137833	LINE/L2,LINE/L2	hsDel	0.023183
chr3	112557186	112557272	chr3_112557186_INS_chimpanzee_000065F_1_13167662_quiver_pilon_36133_36219	SINE/Alu	hsDel	0.0171599
chr3	112787767	112787984	chr3_112787767_INS_chimpanzee_000065F_1_13167662_quiver_pilon_266469_266686	SINE/Alu	hsDel	0.00513201
chr3	113634820	113635292	chr3_113634820_INS_chimpanzee_000065F_1_13167662_quiver_pilon_1106478_1106950	SINE/Alu,SINE/Alu,SINE/MIR	hsDel	0.00998992
chr3	114116500	114117649	chr3_114116500_INS_chimpanzee_000065F_1_13167662_quiver_pilon_1582535_1583684	LTR/ERVL,LINE/L1,LTR/ERVL,LTR/ERVL-MaLR	hsDel	0.0139163
chr3	115273511	115274700	chr3_115273511_INS_chimpanzee_000065F_1_13167662_quiver_pilon_2730635_2731824	LINE/L1,SINE/Alu	hsDel	0.00619634
chr3	115517364	115517545	chr3_115517364_INS_chimpanzee_000065F_1_13167662_quiver_pilon_2988425_2988606	LTR/ERVL-MaLR,LTR/ERVL-MaLR	hsDel
chr3	115764816	115766523	chr3_115764816_INS_chimpanzee_000065F_1_13167662_quiver_pilon_3234844_3236551	LINE/L1,LTR/ERVL-MaLR,DNA/hAT-Charlie,DNA/hAT-Charlie,SINE/Alu,DNA/hAT-Charlie,Low_complexity	hsDel
chr3	115764891	115765011	chr3_115764891_INS_chimpanzee_000065F_1_13167662_quiver_pilon_3236630_3236750	.	hsDel
chr3	115764917	115765850	chr3_115764917_INS_chimpanzee_000065F_1_13167662_quiver_pilon_3236773_3237706	SINE/MIR,SINE/MIR,SINE/MIR	hsDel
chr3	115764947	115765320	chr3_115764947_INS_chimpanzee_000065F_1_13167662_quiver_pilon_3237735_3238108	SINE/Alu	hsDel
chr3	116153545	116153749	chr3_116153545_INS_chimpanzee_000065F_1_13167662_quiver_pilon_3625159_3625363	.	hsDel	0.00781356
chr3	116513023	116513400	chr3_116513023_INS_chimpanzee_000065F_1_13167662_quiver_pilon_3978062_3978439	.	hsDel	0.00290378
chr3	116730138	116730240	chr3_116730138_INS_chimpanzee_000065F_1_13167662_quiver_pilon_4192093_4192195	SINE/MIR	hsDel	0.0166314
chr3	117142523	117142775	chr3_117142523_INS_chimpanzee_000065F_1_13167662_quiver_pilon_4603552_4603804	LINE/L2,SINE/MIR	hsDel	0.00336432
chr3	117753089	117753141	chr3_117753089_INS_chimpanzee_000065F_1_13167662_quiver_pilon_5210845_5210897	.	hsDel	0.00692068
chr3	118423561	118425830	chr3_118423561_INS_chimpanzee_000065F_1_13167662_quiver_pilon_5875767_5878036	LINE/L1,LINE/L1	hsDel	0.00276556
chr3	119315095	119315595	chr3_119315095_INS_chimpanzee_000065F_1_13167662_quiver_pilon_6751697_6752197	SINE/MIR,LINE/L1	hsDel	0.00543688
chr3	119428813	119430479	chr3_119428813_INS_chimpanzee_000065F_1_13167662_quiver_pilon_6865956_6867622	LINE/L1,SINE/Alu,LINE/L1,DNA/hAT-Charlie,LINE/L1	hsDel	0.0220477
chr3	119458799	119461403	chr3_119458799_INS_chimpanzee_000065F_1_13167662_quiver_pilon_6897550_6900154	LINE/L2,LINE/L2,SINE/Alu,SINE/Alu,SINE/Alu	hsDel	0.0178465
chr3	120233705	120234103	chr3_120233705_INS_chimpanzee_000065F_1_13167662_quiver_pilon_7670737_7671135	LINE/L1,SINE/Alu	hsDel	0.0168493
chr3	121155446	121155634	chr3_121155446_INS_chimpanzee_000065F_1_13167662_quiver_pilon_8584418_8584606	.	hsDel	0.0144059
chr3	121176288	121176879	chr3_121176288_INS_chimpanzee_000065F_1_13167662_quiver_pilon_8605132_8605723	LINE/L1,SINE/Alu,LINE/L1	hsDel	0.00391838
chr3	122019251	122019977	chr3_122019251_INS_chimpanzee_000065F_1_13167662_quiver_pilon_9437405_9438131	SINE/Alu	hsDel	0.03242
chr3	122671385	122671735	chr3_122671385_INS_chimpanzee_000065F_1_13167662_quiver_pilon_10073606_10073956	Simple_repeat,LINE/L1	hsDel	0.00721906
chr3	122783833	122783915	chr3_122783833_INS_chimpanzee_000065F_1_13167662_quiver_pilon_10183488_10183570	LTR/ERV1,Simple_repeat	hsDel
chr3	122983710	122984458	chr3_122983710_INS_chimpanzee_000065F_1_13167662_quiver_pilon_10383162_10383910	SINE/Alu,LTR/ERVL,SINE/Alu	hsDel	0.0213216
chr3	123181021	123190154	chr3_123181021_INS_chimpanzee_000065F_1_13167662_quiver_pilon_10580940_10590073	SINE/MIR,LINE/L1,SINE/MIR,LINE/L1,Low_complexity,LTR/ERV1,SINE/MIR,SINE/MIR,SINE/Alu,LINE/L1,SINE/Alu,LINE/L1,LTR/ERV1,LINE/L1,SINE/Alu,LINE/L1,SINE/Alu,LINE/L1,SINE/Alu,LINE/L1	hsDel	0.0249455
chr3	125526196	125527570	chr3_125526196_INS_chimpanzee_000065F_1_13167662_quiver_pilon_12940270_12941644	SINE/Alu,LTR/ERV1,SINE/Alu,Simple_repeat	hsDel	0.0123193
chr3	126179391	126179906	chr3_126179391_INS_chimpanzee_000187F_1_4200919_quiver_pilon_3912151_3912666	SINE/Alu	hsDel	0.0100686
chr3	126193270	126193392	chr3_126193270_INS_chimpanzee_000187F_1_4200919_quiver_pilon_3898158_3898280	LTR/ERV1	hsDel	0.0161638
chr3	126404713	126405336	chr3_126404713_INS_chimpanzee_000187F_1_4200919_quiver_pilon_3699941_3700564	SINE/Alu,SINE/Alu,LTR/ERV1,SINE/Alu	hsDel	0.012131
chr3	127756512	127756573	chr3_127756512_INS_chimpanzee_000187F_1_4200919_quiver_pilon_2353668_2353729	LTR/ERVL	hsDel	0.0126589
chr3	128273698	128274627	chr3_128273698_INS_chimpanzee_000187F_1_4200919_quiver_pilon_1829496_1830425	SINE/MIR	hsDel	0.0180066
chr3	128310349	128310403	chr3_128310349_INS_chimpanzee_000187F_1_4200919_quiver_pilon_1792793_1792847	.	hsDel	0.0176081
chr3	128926492	128926971	chr3_128926492_INS_chimpanzee_000187F_1_4200919_quiver_pilon_1163665_1164144	LINE/L1,LINE/L1,LINE/L1,SINE/Alu	hsDel
chr3	129022153	129022353	chr3_129022153_INS_chimpanzee_000187F_1_4200919_quiver_pilon_1070354_1070554	DNA/hAT-Charlie	hsDel	0.0130131
chr3	129973063	129974129	chr3_129973063_INS_chimpanzee_000187F_1_4200919_quiver_pilon_119748_120814	LINE/L2,LINE/L2,SINE/MIR,SINE/Alu,SINE/MIR	hsDel	0.00519846
chr3	129983045	129983728	chr3_129983045_INS_chimpanzee_000187F_1_4200919_quiver_pilon_109067_109750	SINE/Alu,LINE/L1,SINE/Alu	hsDel	0.00733784
chr3	130323924	130324584	chr3_130323924_INS_chimpanzee_000096F_1_9726372_quiver_pilon_942156_942816	LTR/ERVL-MaLR,DNA/hAT-Charlie,LTR/ERVL	hsDel	0.00461192
chr3	130413128	130413389	chr3_130413128_INS_chimpanzee_000096F_1_9726372_quiver_pilon_1031935_1032196	.	hsDel	0.0140807
chr3	131076783	131077381	chr3_131076783_INS_chimpanzee_000096F_1_9726372_quiver_pilon_1684354_1684952	LINE/L2,LTR/Gypsy	hsDel
chr3	131445203	131445338	chr3_131445203_INS_chimpanzee_000096F_1_9726372_quiver_pilon_2050033_2050168	.	hsDel	0.0141727
chr3	131727420	131727549	chr3_131727420_INS_chimpanzee_000096F_1_9726372_quiver_pilon_2330965_2331094	SINE/Alu	hsDel	0.000624914
chr3	132227373	132227496	chr3_132227373_INS_chimpanzee_000096F_1_9726372_quiver_pilon_2832917_2833040	LINE/L1	hsDel	0.00768027
chr3	132754763	132755345	chr3_132754763_INS_chimpanzee_000096F_1_9726372_quiver_pilon_3361280_3361862	SINE/Alu	hsDel
chr3	134404875	134405154	chr3_134404875_INS_chimpanzee_000096F_1_9726372_quiver_pilon_4996539_4996818	LTR/ERVL-MaLR	hsDel	0.0102565
chr3	134798815	134798888	chr3_134798815_INS_chimpanzee_000096F_1_9726372_quiver_pilon_5390239_5390312	.	hsDel	0.0200244
chr3	135108138	135109584	chr3_135108138_INS_chimpanzee_000096F_1_9726372_quiver_pilon_5701158_5702604	Low_complexity,SINE/Alu	hsDel
chr3	135386165	135391708	chr3_135386165_INS_chimpanzee_000096F_1_9726372_quiver_pilon_5978953_5984496	LINE/L1,LINE/L1,LINE/L1,Simple_repeat,LTR/ERVL,SINE/MIR,LINE/L1,SINE/Alu,LINE/L1,Simple_repeat,Simple_repeat,LINE/L1,SINE/Alu,LINE/L1,Simple_repeat,LINE/L1,LINE/L1,LINE/L1	hsDel	0.00627586
chr3	137283779	137284007	chr3_137283779_INS_chimpanzee_000096F_1_9726372_quiver_pilon_7855274_7855502	.	hsDel	0.0100901
chr3	137628408	137636809	chr3_137628408_INS_chimpanzee_000096F_1_9726372_quiver_pilon_8187047_8195448	LINE/L1,LINE/L1,LINE/L1,SINE/MIR,LINE/L1,SINE/Alu,LINE/L1,LINE/L1,LTR/ERVL-MaLR,LTR/ERVL-MaLR,LTR/ERVL-MaLR,LINE/L1,LINE/L1,LINE/L1,LINE/L1,LINE/L1,LTR/ERVL-MaLR,LTR/ERVL,LINE/L1,Simple_repeat,LINE/L1,SINE/Alu,LINE/L1,DNA/TcMar-Tigger,LINE/L1	hsDel
chr3	138266431	138268204	chr3_138266431_INS_chimpanzee_000096F_1_9726372_quiver_pilon_8828752_8830525	DNA/TcMar-Tigger,LINE/L1,Low_complexity,SINE/MIR	hsDel	0.0204516
chr3	138699511	138703900	chr3_138699511_INS_chimpanzee_000096F_1_9726372_quiver_pilon_9265522_9269911	SINE/Alu,SINE/Alu,Low_complexity,Simple_repeat,SINE/Alu,SINE/Alu	hsDel	0.0149004
chr3	138798326	138798580	chr3_138798326_INS_chimpanzee_000096F_1_9726372_quiver_pilon_9365308_9365562	SINE/Alu,SINE/Alu	hsDel	0.00517241
chr3	138838425	138838741	chr3_138838425_INS_chimpanzee_000096F_1_9726372_quiver_pilon_9405425_9405741	SINE/Alu,SINE/Alu	hsDel	0.0250841
chr3	138841834	138842295	chr3_138841834_INS_chimpanzee_000096F_1_9726372_quiver_pilon_9409143_9409604	SINE/Alu,SINE/Alu	hsDel	0.0109291
chr3	139513235	139513505	chr3_139513235_INS_chimpanzee_000010F_1_33513582_quiver_pilon_33178092_33178362	Simple_repeat	hsDel	0.00280145
chr3	141600365	141600786	chr3_141600365_INS_chimpanzee_000010F_1_33513582_quiver_pilon_31087492_31087913	.	hsDel	0.0251383
chr3	141692190	141693518	chr3_141692190_INS_chimpanzee_000010F_1_33513582_quiver_pilon_30994214_30995542	LTR/ERV1,DNA/hAT-Tip100,LTR/ERVL-MaLR,LTR/ERV1	hsDel	0.0316695
chr3	141901028	141902167	chr3_141901028_INS_chimpanzee_000010F_1_33513582_quiver_pilon_30792279_30793418	SINE/Alu,SINE/Alu,SINE/MIR,SINE/Alu	hsDel	0.0327237
chr3	142144111	142146122	chr3_142144111_INS_chimpanzee_000010F_1_33513582_quiver_pilon_30547895_30549906	SINE/Alu,LINE/L2,SINE/Alu,SINE/Alu,LINE/L1,SINE/Alu	hsDel	0.0248199
chr3	142617449	142617650	chr3_142617449_INS_chimpanzee_000010F_1_33513582_quiver_pilon_30070999_30071200	SINE/MIR	hsDel	0.0176022
chr3	144300045	144300125	chr3_144300045_INS_chimpanzee_000010F_1_33513582_quiver_pilon_28393830_28393910	LINE/L1	hsDel	0.000858111
chr3	144347097	144347150	chr3_144347097_INS_chimpanzee_000010F_1_33513582_quiver_pilon_28346760_28346813	.	hsDel	0.00639347
chr3	144711262	144711645	chr3_144711262_INS_chimpanzee_000010F_1_33513582_quiver_pilon_27983525_27983908	.	hsDel
chr3	144897282	144897374	chr3_144897282_INS_chimpanzee_000010F_1_33513582_quiver_pilon_27795168_27795260	.	hsDel	0.00212037
chr3	145395014	145397778	chr3_145395014_INS_chimpanzee_000010F_1_33513582_quiver_pilon_27302067_27304831	Simple_repeat,DNA/hAT-Tip100,LTR/ERVL,LTR/ERVL,LINE/L1	hsDel	0.0047788
chr3	145717099	145717201	chr3_145717099_INS_chimpanzee_000010F_1_33513582_quiver_pilon_26980311_26980413	LTR/ERVL-MaLR	hsDel	0.00769123
chr3	145734803	145735900	chr3_145734803_INS_chimpanzee_000010F_1_33513582_quiver_pilon_26959634_26960731	LTR/ERV1,LTR/ERV1	hsDel	0.00828985
chr3	145962927	145963137	chr3_145962927_INS_chimpanzee_000010F_1_33513582_quiver_pilon_26737692_26737902	SINE/MIR	hsDel	0.00926478
chr3	148372663	148378403	chr3_148372663_INS_chimpanzee_000010F_1_33513582_quiver_pilon_24342604_24348344	LTR/ERVL,LINE/L1,LINE/L1,SINE/Alu,LINE/L1,Simple_repeat,LINE/L1,Low_complexity,Simple_repeat,Low_complexity,LTR/ERVL-MaLR,LINE/L1	hsDel
chr3	149269230	149269379	chr3_149269230_INS_chimpanzee_000010F_1_33513582_quiver_pilon_23442078_23442227	.	hsDel	0.040555
chr3	149568337	149568557	chr3_149568337_INS_chimpanzee_000010F_1_33513582_quiver_pilon_23141686_23141906	SINE/Alu	hsDel	0.0107415
chr3	149895416	149895525	chr3_149895416_INS_chimpanzee_000010F_1_33513582_quiver_pilon_22813284_22813393	.	hsDel
chr3	150535561	150536169	chr3_150535561_INS_chimpanzee_000010F_1_33513582_quiver_pilon_22171445_22172053	LINE/L1,SINE/MIR,LINE/L1	hsDel	0.0258972
chr3	151642786	151650090	chr3_151642786_INS_chimpanzee_000010F_1_33513582_quiver_pilon_21048277_21055581	LINE/L2,LINE/L2,SINE/Alu,Low_complexity,DNA/hAT-Charlie,LINE/L1,LINE/L1,LINE/L2,SINE/Alu,DNA/MULE-MuDR,DNA/MULE-MuDR	hsDel	0.0144871
chr3	151950355	151954937	chr3_151950355_INS_chimpanzee_000010F_1_33513582_quiver_pilon_20746945_20751527	LINE/L1,LINE/L1,LINE/L1	hsDel
chr3	153419984	153420088	chr3_153419984_INS_chimpanzee_000010F_1_33513582_quiver_pilon_19285405_19285509	LINE/L1	hsDel	0.00196441
chr3	153476444	153481746	chr3_153476444_INS_chimpanzee_000010F_1_33513582_quiver_pilon_19223578_19228880	LINE/L1,LINE/L1,LINE/L1,LINE/L1,SINE/Alu,LINE/L1	hsDel
chr3	153870018	153875005	chr3_153870018_INS_chimpanzee_000010F_1_33513582_quiver_pilon_18817872_18822859	LINE/L1,LINE/L1,SINE/Alu	hsDel
chr3	154236750	154237035	chr3_154236750_INS_chimpanzee_000010F_1_33513582_quiver_pilon_18449458_18449743	Low_complexity	hsDel	0.0124944
chr3	154302122	154304619	chr3_154302122_INS_chimpanzee_000010F_1_33513582_quiver_pilon_18381925_18384422	LINE/L2,SINE/Alu,SINE/Alu,LINE/L2,LINE/L2	hsDel
chr3	155099608	155099693	chr3_155099608_INS_chimpanzee_000010F_1_33513582_quiver_pilon_17587296_17587381	.	hsDel
chr3	155099660	155100159	chr3_155099660_INS_chimpanzee_000010F_1_33513582_quiver_pilon_17586745_17587244	LINE/L1,Low_complexity	hsDel	0.00182185
chr3	155133837	155133889	chr3_155133837_INS_chimpanzee_000010F_1_33513582_quiver_pilon_17558544_17558596	Simple_repeat	hsDel	0.00222727
chr3	155445349	155445623	chr3_155445349_INS_chimpanzee_000010F_1_33513582_quiver_pilon_17247549_17247823	LTR/ERVL-MaLR	hsDel	0.0139908
chr3	155642637	155643241	chr3_155642637_INS_chimpanzee_000010F_1_33513582_quiver_pilon_17055705_17056309	Simple_repeat,Simple_repeat,Simple_repeat,Simple_repeat,LTR/ERVL,DNA/TcMar-Tigger	hsDel
chr3	155642757	155645607	chr3_155642757_INS_chimpanzee_000010F_1_33513582_quiver_pilon_17052162_17055012	LTR/ERVL-MaLR,Low_complexity,SINE/Alu,Low_complexity,SINE/Alu,LINE/L1,LTR/ERVL,DNA/TcMar-Tigger,DNA/TcMar-Tigger,SINE/Alu	hsDel
chr3	156947293	156950680	chr3_156947293_INS_chimpanzee_000010F_1_33513582_quiver_pilon_15747928_15751315	LINE/L1,LINE/L1,LINE/L1	hsDel	0.0176859
chr3	157301389	157301922	chr3_157301389_INS_chimpanzee_000010F_1_33513582_quiver_pilon_15402730_15403263	LINE/L2	hsDel	0.012923
chr3	158881257	158884528	chr3_158881257_INS_chimpanzee_000010F_1_33513582_quiver_pilon_13829256_13832527	LINE/CR1,LINE/CR1,LINE/CR1,LINE/L2,SINE/Alu,LINE/L2,DNA/hAT-Charlie,LINE/L2,LINE/CR1,SINE/Alu,LINE/CR1,SINE/Alu	hsDel	0.00612154
chr3	159130747	159131681	chr3_159130747_INS_chimpanzee_000010F_1_33513582_quiver_pilon_13574824_13575758	Low_complexity,SINE/Alu	hsDel	0.00944645
chr3	159454774	159454826	chr3_159454774_INS_chimpanzee_000010F_1_33513582_quiver_pilon_13257761_13257813	SINE/MIR	hsDel	0.00435137
chr3	159540038	159541424	chr3_159540038_INS_chimpanzee_000010F_1_33513582_quiver_pilon_13171159_13172545	.	hsDel	0.00363179
chr3	159909858	159910501	chr3_159909858_INS_chimpanzee_000010F_1_33513582_quiver_pilon_12806889_12807532	DNA/hAT-Charlie,SINE/Alu,SINE/Alu,SINE/Alu	hsDel	0.00358719
chr3	160794005	160794073	chr3_160794005_INS_chimpanzee_000010F_1_33513582_quiver_pilon_11925328_11925396	LTR/ERV1	hsDel	0.0170404
chr3	160904511	160907843	chr3_160904511_INS_chimpanzee_000010F_1_33513582_quiver_pilon_11811546_11814878	SINE/MIR,Simple_repeat,SINE/MIR,Simple_repeat,Simple_repeat,SINE/Alu,DNA/hAT-Charlie,LINE/L1,DNA/TcMar-Tigger	hsDel	0.020691
chr3	161489453	161489583	chr3_161489453_INS_chimpanzee_000010F_1_33513582_quiver_pilon_11236134_11236264	LTR/ERVL	hsDel	0.014731
chr3	162703540	162717500	chr3_162703540_INS_chimpanzee_000010F_1_33513582_quiver_pilon_10042885_10056845	SINE/MIR,LINE/L1,LINE/L1,SINE/Alu,LINE/L1,SINE/MIR,Simple_repeat,DNA/TcMar-Tigger,Simple_repeat,SINE/Alu,LINE/L1	hsDel	0.00868164
chr3	163361898	163363454	chr3_163361898_INS_chimpanzee_000010F_1_33513582_quiver_pilon_9401867_9403423	LINE/L1,Low_complexity,SINE/Alu,LINE/L1,Simple_repeat,LINE/L1	hsDel
chr3	163362009	163362109	chr3_163362009_INS_chimpanzee_000010F_1_33513582_quiver_pilon_9401621_9401721	.	hsDel
chr3	163902632	163906556	chr3_163902632_INS_chimpanzee_000010F_1_33513582_quiver_pilon_8848596_8852520	LINE/L1,LTR/ERV1,DNA/hAT-Tip100,LINE/L1,LTR/ERVL-MaLR,Simple_repeat,Low_complexity,SINE/Alu,SINE/MIR,Simple_repeat	hsDel
chr3	163970490	163970905	chr3_163970490_INS_chimpanzee_000010F_1_33513582_quiver_pilon_8780300_8780715	LINE/L1,LINE/L1	hsDel	0.00308071
chr3	164249998	164250070	chr3_164249998_INS_chimpanzee_000010F_1_33513582_quiver_pilon_8501173_8501245	LTR/ERVL-MaLR	hsDel	0.00541798
chr3	164291523	164291872	chr3_164291523_INS_chimpanzee_000010F_1_33513582_quiver_pilon_8459245_8459594	Low_complexity	hsDel
chr3	164307133	164307401	chr3_164307133_INS_chimpanzee_000010F_1_33513582_quiver_pilon_8442868_8443136	LINE/L1	hsDel	0.00331528
chr3	164710872	164716067	chr3_164710872_INS_chimpanzee_000010F_1_33513582_quiver_pilon_8032403_8037598	LINE/L1,SINE/Alu,LINE/L1,LINE/L1,LINE/L1,LINE/L1	hsDel	0.00178196
chr3	164781942	164783672	chr3_164781942_INS_chimpanzee_000010F_1_33513582_quiver_pilon_7959670_7961400	LTR/ERVL,SINE/Alu	hsDel	0.00154611
chr3	164823322	164825267	chr3_164823322_INS_chimpanzee_000010F_1_33513582_quiver_pilon_7916518_7918463	Simple_repeat,Low_complexity	hsDel	0.00123089
chr3	164839361	164843579	chr3_164839361_INS_chimpanzee_000010F_1_33513582_quiver_pilon_7896228_7900446	DNA/hAT-Charlie,DNA/TcMar-Tigger,SINE/Alu,LINE/L2,LINE/L2	hsDel	0.00222153
chr3	165679558	165679659	chr3_165679558_INS_chimpanzee_000010F_1_33513582_quiver_pilon_7071024_7071125	.	hsDel	0.0122018
chr3	165742184	165742355	chr3_165742184_INS_chimpanzee_000010F_1_33513582_quiver_pilon_7010224_7010395	LTR/ERVL	hsDel	0.00292203
chr3	165762956	165764356	chr3_165762956_INS_chimpanzee_000010F_1_33513582_quiver_pilon_6988075_6989475	Low_complexity,DNA/hAT-Charlie,DNA/hAT-Charlie,SINE/Alu,LTR/ERV1	hsDel
chr3	165762983	165765515	chr3_165762983_INS_chimpanzee_000010F_1_33513582_quiver_pilon_6985514_6988046	LINE/L1,LTR/ERV1	hsDel
chr3	166489849	166491062	chr3_166489849_INS_chimpanzee_000010F_1_33513582_quiver_pilon_6262027_6263240	SINE/Alu,Low_complexity,LTR/ERV1	hsDel	0.00185369
chr3	167622990	167623510	chr3_167622990_INS_chimpanzee_000010F_1_33513582_quiver_pilon_5126527_5127047	LINE/L1	hsDel
chr3	168514109	168514367	chr3_168514109_INS_chimpanzee_000010F_1_33513582_quiver_pilon_4226906_4227164	DNA/hAT-Charlie	hsDel	0.00299218
chr3	169984282	169984349	chr3_169984282_INS_chimpanzee_000010F_1_33513582_quiver_pilon_2763985_2764052	LINE/L2	hsDel	0.00586968
chr3	170972589	170972718	chr3_170972589_INS_chimpanzee_000010F_1_33513582_quiver_pilon_1784918_1785047	LINE/L1	hsDel	0.0116166
chr3	172827957	172830964	chr3_172827957_INS_chimpanzee_000106F_1_8381938_quiver_pilon_8289753_8292760	SINE/Alu,LINE/L1,LTR/ERVL-MaLR,LTR/ERVL-MaLR,LTR/ERVL-MaLR,LINE/L1,LTR/ERVL-MaLR,LTR/ERVL-MaLR,LINE/L1	hsDel	0.0110664
chr3	173214602	173217358	chr3_173214602_INS_chimpanzee_000106F_1_8381938_quiver_pilon_7900478_7903234	LINE/L1,SINE/Alu,LINE/L1,LTR/ERVL-MaLR	hsDel	0.0140826
chr3	173517515	173520044	chr3_173517515_INS_chimpanzee_000106F_1_8381938_quiver_pilon_7590053_7592582	LINE/L1,LINE/L2,LINE/L2,SINE/Alu,LINE/L2,LINE/L1,Simple_repeat	hsDel	0.00882248
chr3	174022349	174025232	chr3_174022349_INS_chimpanzee_000106F_1_8381938_quiver_pilon_7082979_7085862	Simple_repeat,LINE/L1	hsDel	0.0122125
chr3	174320003	174324401	chr3_174320003_INS_chimpanzee_000106F_1_8381938_quiver_pilon_6774623_6779021	LINE/L1,LINE/L1,LINE/L1,LINE/L1,LINE/L1	hsDel	0.00235627
chr3	175288200	175288713	chr3_175288200_INS_chimpanzee_000106F_1_8381938_quiver_pilon_5807174_5807687	LTR/ERVL,SINE/Alu	hsDel	0.0072252
chr3	175396329	175397795	chr3_175396329_INS_chimpanzee_000106F_1_8381938_quiver_pilon_5693915_5695381	LINE/L2,SINE/MIR,LINE/L2	hsDel
chr3	176051035	176051965	chr3_176051035_INS_chimpanzee_000106F_1_8381938_quiver_pilon_5044342_5045272	LINE/L1	hsDel
chr3	176838292	176838420	chr3_176838292_INS_chimpanzee_000106F_1_8381938_quiver_pilon_4234679_4234807	LTR/ERVL	hsDel	0.0101883
chr3	176964650	176966219	chr3_176964650_INS_chimpanzee_000106F_1_8381938_quiver_pilon_4102638_4104207	LINE/L1,Simple_repeat,Low_complexity,Simple_repeat,Low_complexity,Simple_repeat,Low_complexity,Simple_repeat,SINE/Alu	hsDel	0.0101618
chr3	177081856	177081928	chr3_177081856_INS_chimpanzee_000106F_1_8381938_quiver_pilon_3984756_3984828	Low_complexity	hsDel	0.00399654
chr3	177628739	177628796	chr3_177628739_INS_chimpanzee_000106F_1_8381938_quiver_pilon_3440848_3440905	SINE/MIR	hsDel	0.0064419
chr3	178344958	178347665	chr3_178344958_INS_chimpanzee_000106F_1_8381938_quiver_pilon_2724227_2726934	LINE/L1	hsDel	0.00605988
chr3	179330818	179330900	chr3_179330818_INS_chimpanzee_000106F_1_8381938_quiver_pilon_1755390_1755472	.	hsDel	0.0215095
chr3	180810172	180810293	chr3_180810172_INS_chimpanzee_000106F_1_8381938_quiver_pilon_281877_281998	SINE/MIR	hsDel	0.00612362
chr3	180880805	180886396	chr3_180880805_INS_chimpanzee_000106F_1_8381938_quiver_pilon_205594_211185	LTR/ERV1,LINE/L1,SINE/Alu,LINE/L1,SINE/Alu,SINE/Alu,SINE/Alu,LINE/L1,LINE/L1,SINE/Alu,SINE/Alu,LINE/L1,LTR/ERV1,SINE/Alu,LTR/ERV1,LINE/L1,SINE/Alu,SINE/Alu,LINE/L2,SINE/Alu,LINE/L2,DNA/hAT-Charlie,SINE/Alu,DNA/hAT-Charlie,SINE/Alu	hsDel	0.0149112
chr3	181580280	181582973	chr3_181580280_INS_chimpanzee_000062F_1_13853700_quiver_pilon_451033_453726	LINE/L1,SINE/Alu,SINE/MIR,LINE/L1,LINE/L1	hsDel	0.00719145
chr3	181930719	181932208	chr3_181930719_INS_chimpanzee_000062F_1_13853700_quiver_pilon_803464_804953	SINE/Alu,SINE/Alu,SINE/Alu,SINE/Alu	hsDel	0.00787182
chr3	182463095	182464121	chr3_182463095_INS_chimpanzee_000062F_1_13853700_quiver_pilon_1335843_1336869	LINE/L1,LTR/ERVL-MaLR,LTR/ERVL-MaLR	hsDel	0.00904957
chr3	184091948	184092028	chr3_184091948_INS_chimpanzee_000062F_1_13853700_quiver_pilon_2973066_2973146	DNA/TcMar-Tigger	hsDel	0.00468703
chr3	184142162	184142229	chr3_184142162_INS_chimpanzee_000062F_1_13853700_quiver_pilon_3023001_3023068	Simple_repeat	hsDel	0.0158958
chr3	184297090	184300032	chr3_184297090_INS_chimpanzee_000062F_1_13853700_quiver_pilon_3177348_3180290	SINE/Alu,LINE/L2,SINE/Alu,SINE/Alu,Simple_repeat,Simple_repeat,SINE/Alu,SINE/MIR,SINE/Alu,SINE/Alu	hsDel	0.0110525
chr3	185875505	185878775	chr3_185875505_INS_chimpanzee_000062F_1_13853700_quiver_pilon_4747419_4750689	SINE/Alu,LTR/ERVL,Low_complexity,LINE/L1,Low_complexity,SINE/Alu,Low_complexity,SINE/Alu,LINE/L1,SINE/Alu,LINE/L1,SINE/Alu,LINE/L1,SINE/Alu,LINE/L1,SINE/Alu	hsDel	0.0177246
chr3	186635467	186638832	chr3_186635467_INS_chimpanzee_000062F_1_13853700_quiver_pilon_5510583_5513948	LINE/L1,DNA/TcMar-Tigger,LINE/L1,SINE/Alu,LINE/L1,SINE/Alu,LINE/L1	hsDel	0.0378295
chr3	186960926	186961871	chr3_186960926_INS_chimpanzee_000062F_1_13853700_quiver_pilon_5830228_5831173	SINE/Alu	hsDel	0.00866022
chr3	187002456	187002763	chr3_187002456_INS_chimpanzee_000062F_1_13853700_quiver_pilon_5872065_5872372	.	hsDel	0.0205963
chr3	187814263	187814453	chr3_187814263_INS_chimpanzee_000062F_1_13853700_quiver_pilon_6682098_6682288	LTR/ERVL	hsDel	0.00197104
chr3	189514587	189514662	chr3_189514587_INS_chimpanzee_000062F_1_13853700_quiver_pilon_8381497_8381572	LTR/ERVL-MaLR	hsDel	0.0026471
chr3	190404083	190405106	chr3_190404083_INS_chimpanzee_000062F_1_13853700_quiver_pilon_9264634_9265657	DNA/hAT-Tip100	hsDel
chr3	190532139	190532193	chr3_190532139_INS_chimpanzee_000062F_1_13853700_quiver_pilon_9391672_9391726	.	hsDel	0.00229281
chr3	190800629	190801047	chr3_190800629_INS_chimpanzee_000062F_1_13853700_quiver_pilon_9659288_9659706	LTR/ERVL-MaLR	hsDel
chr3	191045816	191046578	chr3_191045816_INS_chimpanzee_000062F_1_13853700_quiver_pilon_9905138_9905900	LTR/ERVL-MaLR,LTR/ERVL-MaLR,LINE/L1	hsDel
chr3	191100209	191101833	chr3_191100209_INS_chimpanzee_000062F_1_13853700_quiver_pilon_9960198_9961822	LINE/L2,LINE/L1,LINE/L2,Simple_repeat	hsDel	0.0105595
chr3	191456598	191456650	chr3_191456598_INS_chimpanzee_000062F_1_13853700_quiver_pilon_10314550_10314602	LTR/ERVL-MaLR	hsDel	0.00238049
chr3	191856555	191857447	chr3_191856555_INS_chimpanzee_000062F_1_13853700_quiver_pilon_10709553_10710445	LINE/L1,Simple_repeat,LINE/L1,LINE/L1	hsDel	0.00696971
chr3	192309813	192310677	chr3_192309813_INS_chimpanzee_000062F_1_13853700_quiver_pilon_11159130_11159994	LINE/L2,SINE/Alu,Simple_repeat,SINE/MIR,LINE/CR1	hsDel	0.0112674
chr3	192432378	192434556	chr3_192432378_INS_chimpanzee_000062F_1_13853700_quiver_pilon_11282247_11284425	LINE/L1,LINE/L1,SINE/Alu,LINE/L2,SINE/MIR,SINE/MIR,LTR/ERVL-MaLR	hsDel	0.0235397
chr3	192460449	192461586	chr3_192460449_INS_chimpanzee_000062F_1_13853700_quiver_pilon_11312819_11313956	DNA/TcMar-Tigger	hsDel	0.0222282
chr3	192460616	192461171	chr3_192460616_INS_chimpanzee_000062F_1_13853700_quiver_pilon_11314122_11314677	LINE/L2,SINE/Alu	hsDel	0.0116906
chr3	192931312	192932975	chr3_192931312_INS_chimpanzee_000062F_1_13853700_quiver_pilon_11778024_11779687	SINE/Alu,SINE/Alu,SINE/MIR,SINE/MIR,SINE/Alu	hsDel	0.00703992
chr3	193815440	193815532	chr3_193815440_INS_chimpanzee_000062F_1_13853700_quiver_pilon_12658219_12658311	DNA/hAT-Tip100	hsDel	0.00419544
chr3	194835555	194835629	chr3_194835555_INS_chimpanzee_000062F_1_13853700_quiver_pilon_13687853_13687927	SINE/Alu	hsDel	0.0213087
chr3	195355891	195355984	chr3_195355891_INS_chimpanzee_000254F_1_2951801_quiver_pilon_358601_358694	SINE/Alu	hsDel	0.00792936
chr3	195363412	195363771	chr3_195363412_INS_chimpanzee_000254F_1_2951801_quiver_pilon_366185_366544	SINE/Alu,LINE/L1,SINE/Alu	hsDel	0.0126203
chr3	195458245	195458589	chr3_195458245_INS_chimpanzee_000254F_1_2951801_quiver_pilon_464639_464983	SINE/MIR	hsDel	0.00808989
chr3	196335458	196335738	chr3_196335458_INS_chimpanzee_000254F_1_2951801_quiver_pilon_1303307_1303587	Simple_repeat,Low_complexity	hsDel	0.043168
chr3	196623853	196624227	chr3_196623853_INS_chimpanzee_000254F_1_2951801_quiver_pilon_1601741_1602115	SINE/Alu,SINE/Alu	hsDel	0.0606559
chr3	197080467	197081051	chr3_197080467_INS_chimpanzee_000254F_1_2951801_quiver_pilon_2061101_2061685	SINE/Alu,SINE/Alu	hsDel
chr3	197257645	197263376	chr3_197257645_INS_chimpanzee_000254F_1_2951801_quiver_pilon_2241669_2247400	Low_complexity,SINE/MIR,SINE/MIR,SINE/Alu,Low_complexity,DNA/hAT-Charlie,LINE/L1,Low_complexity,LINE/L1,LTR/ERVL-MaLR,SINE/Alu,LINE/L1,DNA/hAT-Charlie,LINE/L2,SINE/Alu,LINE/L1	hsDel	0.00854014
chr3	197511589	197511655	chr3_197511589_INS_chimpanzee_000254F_1_2951801_quiver_pilon_2511156_2511222	SINE/MIR,DNA/hAT-Charlie	hsDel	0.0169546
chr3	197605654	197605957	chr3_197605654_INS_chimpanzee_000254F_1_2951801_quiver_pilon_2602965_2603268	SINE/Alu,SINE/Alu	hsDel	0.00642542
chr3	197805027	197810335	chr3_197805027_INS_chimpanzee_000254F_1_2951801_quiver_pilon_2811334_2816642	SINE/Alu,SINE/Alu,SINE/Alu,SINE/Alu,LINE/L1,DNA/hAT-Charlie,SINE/Alu,SINE/Alu,Low_complexity,SINE/MIR,SINE/Alu,Low_complexity	hsDel
chr4	141046	141388	chr4_141046_INS_chimpanzee_000198F_1_4056871_quiver_pilon_3840993_3841335	LTR/ERV1,LTR/ERV1	hsDel	0.00931745
chr4	700480	700657	chr4_700480_INS_chimpanzee_000198F_1_4056871_quiver_pilon_3255503_3255680	LINE/L1	hsDel	0.0142812
chr4	1813731	1813818	chr4_1813731_INS_chimpanzee_000198F_1_4056871_quiver_pilon_2108511_2108598	.	hsDel	0.0285942
chr4	3210213	3210631	chr4_3210213_INS_chimpanzee_000198F_1_4056871_quiver_pilon_707232_707650	.	hsDel	0.00921467
chr4	3286669	3288015	chr4_3286669_INS_chimpanzee_000198F_1_4056871_quiver_pilon_629852_631198	SINE/MIR,Low_complexity	hsDel	0.0199617
chr4	3466292	3466356	chr4_3466292_INS_chimpanzee_000198F_1_4056871_quiver_pilon_446875_446939	.	hsDel
chr4	6076048	6077357	chr4_6076048_INS_chimpanzee_000227F_1_3424970_quiver_pilon_1942965_1944274	SINE/Alu,Simple_repeat,LINE/L1,LINE/L1,SINE/Alu	hsDel	0.00486868
chr4	6248846	6248965	chr4_6248846_INS_chimpanzee_000227F_1_3424970_quiver_pilon_2116631_2116750	.	hsDel	0.00832989
chr4	6702373	6703214	chr4_6702373_INS_chimpanzee_000227F_1_3424970_quiver_pilon_2569089_2569930	SINE/Alu,LINE/L1,LINE/L1,LINE/L1,SINE/Alu	hsDel	0.0348704
chr4	6769175	6769501	chr4_6769175_INS_chimpanzee_000227F_1_3424970_quiver_pilon_2636025_2636351	SINE/MIR	hsDel	0.00446231
chr4	7964766	7965393	chr4_7964766_INS_chimpanzee_000340F_1_1422966_quiver_pilon_991355_991982	LINE/L2	hsDel	0.00482033
chr4	8574309	8574384	chr4_8574309_INS_chimpanzee_000340F_1_1422966_quiver_pilon_382943_383018	SINE/Alu	hsDel	0.0166039
chr4	8755248	8755346	chr4_8755248_INS_chimpanzee_000340F_1_1422966_quiver_pilon_200088_200186	LTR/ERV1,SINE/Alu	hsDel
chr4	8761471	8761770	chr4_8761471_INS_chimpanzee_000340F_1_1422966_quiver_pilon_192470_192769	.	hsDel
chr4	8839473	8841256	chr4_8839473_INS_chimpanzee_000340F_1_1422966_quiver_pilon_132088_133871	LINE/L1,SINE/Alu,LINE/L1,LTR/ERVL	hsDel	0.0170802
chr4	10026242	10031699	chr4_10026242_INS_chimpanzee_000012F_1_28503465_quiver_pilon_28119738_28125195	LINE/L2,SINE/MIR,LINE/L2,LINE/L2,SINE/MIR,LTR/ERV1,SINE/MIR,Low_complexity,LTR/ERVL,LINE/L1,LINE/L2,LINE/L1,SINE/Alu,LINE/L1	hsDel	0.00846807
chr4	10422726	10422820	chr4_10422726_INS_chimpanzee_000012F_1_28503465_quiver_pilon_27730302_27730396	LINE/L1,LTR/ERVL-MaLR	hsDel	0.005372
chr4	10846361	10847991	chr4_10846361_INS_chimpanzee_000012F_1_28503465_quiver_pilon_27299409_27301039	LINE/L1,Low_complexity,LTR/ERVL-MaLR,LINE/L1	hsDel	0.00312084
chr4	11036891	11037117	chr4_11036891_INS_chimpanzee_000012F_1_28503465_quiver_pilon_27109358_27109584	.	hsDel	0.00274664
chr4	11592526	11594134	chr4_11592526_INS_chimpanzee_000012F_1_28503465_quiver_pilon_26569877_26571485	LINE/L2,LTR/ERVK,LTR/ERVL	hsDel	0.00563119
chr4	11866235	11867145	chr4_11866235_INS_chimpanzee_000012F_1_28503465_quiver_pilon_26287535_26288445	SINE/MIR,LTR/ERVL,LINE/L1	hsDel
chr4	12008803	12008892	chr4_12008803_INS_chimpanzee_000012F_1_28503465_quiver_pilon_26144697_26144786	LINE/L1	hsDel
chr4	12530533	12530927	chr4_12530533_INS_chimpanzee_000012F_1_28503465_quiver_pilon_25621067_25621461	LINE/L1,SINE/Alu,LINE/L1	hsDel	0.00600582
chr4	12996251	12996590	chr4_12996251_INS_chimpanzee_000012F_1_28503465_quiver_pilon_25149910_25150249	SINE/MIR,SINE/MIR	hsDel	0.0128192
chr4	13226582	13228447	chr4_13226582_INS_chimpanzee_000012F_1_28503465_quiver_pilon_24918026_24919891	LTR/ERVL,LTR/ERVL,LTR/ERVL,Simple_repeat,LTR/ERVL,LINE/L1	hsDel
chr4	13451138	13452286	chr4_13451138_INS_chimpanzee_000012F_1_28503465_quiver_pilon_24693120_24694268	LINE/L1,LINE/L2	hsDel	0.00588645
chr4	14100077	14104808	chr4_14100077_INS_chimpanzee_000012F_1_28503465_quiver_pilon_24028085_24032816	LTR/ERVL,LTR/ERVL-MaLR,LINE/L2,LTR/ERVL-MaLR,SINE/Alu,LTR/ERVL-MaLR,LTR/ERVL-MaLR,LTR/ERVL-MaLR,Simple_repeat,LINE/L2,LINE/L1,LINE/L1	hsDel	0.0012814
chr4	14121280	14121381	chr4_14121280_INS_chimpanzee_000012F_1_28503465_quiver_pilon_24006812_24006913	SINE/MIR	hsDel	0.00296861
chr4	14122876	14124372	chr4_14122876_INS_chimpanzee_000012F_1_28503465_quiver_pilon_24003720_24005216	SINE/MIR,LTR/ERVL-MaLR,LINE/L1,LTR/ERVL-MaLR,LINE/L1	hsDel	0.00230642
chr4	15139039	15142731	chr4_15139039_INS_chimpanzee_000012F_1_28503465_quiver_pilon_22985874_22989566	LINE/L1,Simple_repeat,LINE/L1,SINE/Alu,LINE/L1,LINE/L2,DNA/hAT-Charlie,LTR/ERVL-MaLR,DNA/hAT-Charlie,DNA/hAT-Charlie	hsDel	0.00478438
chr4	15146404	15150628	chr4_15146404_INS_chimpanzee_000012F_1_28503465_quiver_pilon_22974284_22978508	LINE/L2,LINE/L2,SINE/MIR,SINE/MIR,SINE/MIR,Low_complexity,SINE/MIR,LINE/L2	hsDel	0.00384332
chr4	15488595	15493435	chr4_15488595_INS_chimpanzee_000012F_1_28503465_quiver_pilon_22628277_22633117	LINE/L2,Simple_repeat,SINE/Alu,SINE/MIR,LINE/L1,LINE/L1	hsDel	0.0156073
chr4	17229862	17231520	chr4_17229862_INS_chimpanzee_000012F_1_28503465_quiver_pilon_20908238_20909896	SINE/MIR,SINE/MIR,Simple_repeat,Simple_repeat,LINE/L2,SINE/MIR,LTR/ERVL-MaLR,LINE/L1	hsDel	0.0139438
chr4	17764817	17765531	chr4_17764817_INS_chimpanzee_000012F_1_28503465_quiver_pilon_20372723_20373437	SINE/Alu,SINE/Alu	hsDel	0.0158416
chr4	20151881	20152174	chr4_20151881_INS_chimpanzee_000012F_1_28503465_quiver_pilon_18001417_18001710	LTR/ERVL	hsDel	0.0151343
chr4	21138138	21138269	chr4_21138138_INS_chimpanzee_000012F_1_28503465_quiver_pilon_17015495_17015626	SINE/Alu	hsDel	0.00222505
chr4	21513264	21513326	chr4_21513264_INS_chimpanzee_000012F_1_28503465_quiver_pilon_16644380_16644442	LTR/ERV1	hsDel	0.00196714
chr4	21594780	21599075	chr4_21594780_INS_chimpanzee_000012F_1_28503465_quiver_pilon_16557384_16561679	LINE/L1,LTR/ERVL-MaLR,DNA/hAT-Charlie,Simple_repeat,Low_complexity,Simple_repeat,Simple_repeat,LINE/CR1,LINE/L1,SINE/Alu,LINE/L1	hsDel
chr4	22106786	22108282	chr4_22106786_INS_chimpanzee_000012F_1_28503465_quiver_pilon_16044811_16046307	LINE/L1,LTR/ERVL-MaLR,LTR/ERVL-MaLR,LINE/L1,LTR/ERVL-MaLR	hsDel
chr4	22106974	22108189	chr4_22106974_INS_chimpanzee_000012F_1_28503465_quiver_pilon_16042868_16044083	Simple_repeat,LTR/ERVL-MaLR,SINE/Alu,SINE/Alu	hsDel
chr4	25081858	25081926	chr4_25081858_INS_chimpanzee_000012F_1_28503465_quiver_pilon_13072174_13072242	SINE/Alu	hsDel	0.00421615
chr4	26044190	26044493	chr4_26044190_INS_chimpanzee_000012F_1_28503465_quiver_pilon_12114386_12114689	SINE/Alu,LINE/L2	hsDel	0.00735672
chr4	27449150	27451730	chr4_27449150_INS_chimpanzee_000012F_1_28503465_quiver_pilon_10723695_10726275	SINE/MIR,SINE/Alu,Simple_repeat,Low_complexity,SINE/MIR,Low_complexity,LINE/L2	hsDel
chr4	27468286	27470600	chr4_27468286_INS_chimpanzee_000012F_1_28503465_quiver_pilon_10704660_10706974	Low_complexity,LINE/L2,SINE/Alu	hsDel	0.0233435
chr4	27604932	27605268	chr4_27604932_INS_chimpanzee_000012F_1_28503465_quiver_pilon_10567556_10567892	DNA/TcMar-Tigger	hsDel	0.00622251
chr4	27867485	27868860	chr4_27867485_INS_chimpanzee_000012F_1_28503465_quiver_pilon_10303945_10305320	SINE/Alu,LTR/ERV1,LTR/ERV1,SINE/Alu	hsDel	0.0021802
chr4	28292376	28294006	chr4_28292376_INS_chimpanzee_000012F_1_28503465_quiver_pilon_9892718_9894348	LINE/L1,LINE/L1,LINE/L1	hsDel
chr4	28762036	28767582	chr4_28762036_INS_chimpanzee_000012F_1_28503465_quiver_pilon_9443872_9449418	LTR/ERVL,LINE/L1,LINE/L1,SINE/Alu,LINE/L1,DNA/TcMar-Mariner,LINE/L1	hsDel	0.00154501
chr4	28864438	28864615	chr4_28864438_INS_chimpanzee_000012F_1_28503465_quiver_pilon_9341744_9341921	SINE/Alu	hsDel	0.000403371
chr4	29688403	29688928	chr4_29688403_INS_chimpanzee_000012F_1_28503465_quiver_pilon_8504724_8505249	LINE/L1,LINE/L1	hsDel	0.00258429
chr4	30264216	30264848	chr4_30264216_INS_chimpanzee_000012F_1_28503465_quiver_pilon_7932811_7933443	LTR/ERVL-MaLR,SINE/Alu,LTR/ERVL-MaLR	hsDel	0.00770076
chr4	31597290	31599289	chr4_31597290_INS_chimpanzee_000012F_1_28503465_quiver_pilon_6611052_6613051	DNA/hAT-Charlie,DNA/TcMar-Tigger,DNA/hAT-Charlie	hsDel
chr4	32169527	32169821	chr4_32169527_INS_chimpanzee_000012F_1_28503465_quiver_pilon_6062910_6063204	.	hsDel	0.00473924
chr4	33036242	33037945	chr4_33036242_INS_chimpanzee_000012F_1_28503465_quiver_pilon_5246943_5248646	LTR/ERVL-MaLR,LINE/L1	hsDel	0.00204093
chr4	33147832	33148641	chr4_33147832_INS_chimpanzee_000012F_1_28503465_quiver_pilon_5134118_5134927	.	hsDel	0.00349799
chr4	33307016	33307485	chr4_33307016_INS_chimpanzee_000012F_1_28503465_quiver_pilon_4974973_4975442	LTR/ERVL-MaLR,SINE/Alu,LTR/ERVL-MaLR	hsDel	0.00355408
chr4	33383979	33384346	chr4_33383979_INS_chimpanzee_000012F_1_28503465_quiver_pilon_4898298_4898665	LINE/L1,SINE/Alu,Simple_repeat,LINE/L1	hsDel	0.00188208
chr4	33656145	33656467	chr4_33656145_INS_chimpanzee_000012F_1_28503465_quiver_pilon_4631762_4632084	LINE/L2	hsDel
chr4	33937259	33939926	chr4_33937259_INS_chimpanzee_000012F_1_28503465_quiver_pilon_4348124_4350791	SINE/Alu,Simple_repeat,LINE/L2,LINE/L1,LINE/L1,LINE/L1,LINE/L1	hsDel	0.00246608
chr4	33960073	33960311	chr4_33960073_INS_chimpanzee_000012F_1_28503465_quiver_pilon_4325227_4325465	LINE/L1	hsDel	0.00110445
chr4	34111207	34113869	chr4_34111207_INS_chimpanzee_000012F_1_28503465_quiver_pilon_4182394_4185056	LTR/ERVL,Simple_repeat,LTR/ERVL,LINE/L1,LINE/L1,Simple_repeat,LINE/L1,Simple_repeat,LINE/L1,DNA/TcMar-Tc2,Simple_repeat,Low_complexity,Low_complexity,LINE/L1,LINE/L2	hsDel
chr4	34511728	34512140	chr4_34511728_INS_chimpanzee_000012F_1_28503465_quiver_pilon_3786668_3787080	Simple_repeat,LINE/L1,Low_complexity	hsDel	0.00228073
chr4	34614414	34615356	chr4_34614414_INS_chimpanzee_000012F_1_28503465_quiver_pilon_3683350_3684292	LINE/CR1	hsDel	0.00444455
chr4	34894244	34904535	chr4_34894244_INS_chimpanzee_000012F_1_28503465_quiver_pilon_3415414_3425705	DNA/hAT-Charlie,LTR/ERVL,LINE/L1,LINE/L1,LINE/L1,SINE/Alu,LINE/L1,LINE/L1,LINE/L1,LINE/L1,SINE/Alu,SINE/Alu,LINE/L1,LTR/ERVL-MaLR,LINE/L2,LTR/ERVL-MaLR	hsDel	0.00269526
chr4	35300710	35300940	chr4_35300710_INS_chimpanzee_000012F_1_28503465_quiver_pilon_3028178_3028408	.	hsDel	0.00583056
chr4	35325836	35326357	chr4_35325836_INS_chimpanzee_000012F_1_28503465_quiver_pilon_3000022_3000543	.	hsDel
chr4	37892254	37893006	chr4_37892254_INS_chimpanzee_000012F_1_28503465_quiver_pilon_434373_435125	.	hsDel
chr4	37978751	37979168	chr4_37978751_INS_chimpanzee_000012F_1_28503465_quiver_pilon_346520_346937	.	hsDel	0.0151233
chr4	38931736	38932177	chr4_38931736_INS_chimpanzee_000374F_1_1065506_quiver_pilon_430395_430836	SINE/Alu	hsDel	0.0298025
chr4	45225168	45228312	chr4_45225168_INS_chimpanzee_000119F_1_7666621_quiver_pilon_2840115_2843259	LTR/ERVL-MaLR,LINE/L1,LTR/ERVL-MaLR,LTR/ERVL-MaLR,LINE/L1,LINE/L2,SINE/MIR,LINE/L2,LINE/L2,LTR/ERVL-MaLR	hsDel	0.00526386
chr4	45249872	45251076	chr4_45249872_INS_chimpanzee_000119F_1_7666621_quiver_pilon_2868034_2869238	LTR/ERVL	hsDel	0.00631089
chr4	45315543	45317286	chr4_45315543_INS_chimpanzee_000119F_1_7666621_quiver_pilon_2934865_2936608	LTR/ERVL-MaLR,SINE/MIR	hsDel	0.00230594
chr4	45594104	45595257	chr4_45594104_INS_chimpanzee_000119F_1_7666621_quiver_pilon_3214600_3215753	SINE/Alu,Low_complexity,LINE/L1,SINE/Alu	hsDel	0.00224914
chr4	46159866	46160072	chr4_46159866_INS_chimpanzee_000119F_1_7666621_quiver_pilon_3778367_3778573	LTR/ERVL	hsDel	0.00365742
chr4	46167167	46167258	chr4_46167167_INS_chimpanzee_000119F_1_7666621_quiver_pilon_3787357_3787448	SINE/Alu	hsDel	0.0100006
chr4	46348825	46354645	chr4_46348825_INS_chimpanzee_000119F_1_7666621_quiver_pilon_3969191_3975011	LINE/L1,LINE/L1,LINE/L2,Simple_repeat,DNA/TcMar-Tigger,LINE/L1,LINE/L1	hsDel	0.00259236
chr4	53068869	53068932	chr4_53068869_INS_chimpanzee_000005F_1_38523567_quiver_pilon_1417349_1417412	.	hsDel	0.00881293
chr4	53495709	53496419	chr4_53495709_INS_chimpanzee_000005F_1_38523567_quiver_pilon_1868507_1869217	SINE/Alu,SINE/Alu,SINE/Alu	hsDel	0.00694164
chr4	54072162	54072433	chr4_54072162_INS_chimpanzee_000005F_1_38523567_quiver_pilon_2434840_2435111	SINE/Alu,SINE/Alu	hsDel	0.00520676
chr4	54150076	54150203	chr4_54150076_INS_chimpanzee_000005F_1_38523567_quiver_pilon_2512769_2512896	.	hsDel	0.00909213
chr4	55235482	55240567	chr4_55235482_INS_chimpanzee_000005F_1_38523567_quiver_pilon_3596357_3601442	LINE/L1,LINE/L1	hsDel	0.0361587
chr4	55756287	55756352	chr4_55756287_INS_chimpanzee_000005F_1_38523567_quiver_pilon_4124362_4124427	SINE/Alu	hsDel
chr4	56522085	56523159	chr4_56522085_INS_chimpanzee_000005F_1_38523567_quiver_pilon_4894849_4895923	SINE/Alu,SINE/Alu	hsDel	0.0338162
chr4	56577098	56577800	chr4_56577098_INS_chimpanzee_000005F_1_38523567_quiver_pilon_4950972_4951674	DNA/TcMar-Tigger,LINE/L1	hsDel
chr4	56685172	56685313	chr4_56685172_INS_chimpanzee_000005F_1_38523567_quiver_pilon_5059185_5059326	.	hsDel	0.0460443
chr4	56841357	56841408	chr4_56841357_INS_chimpanzee_000005F_1_38523567_quiver_pilon_5213888_5213939	LTR/ERV1	hsDel	0.0085033
chr4	57090217	57090301	chr4_57090217_INS_chimpanzee_000005F_1_38523567_quiver_pilon_5469422_5469506	.	hsDel	0.00374206
chr4	57719297	57728191	chr4_57719297_INS_chimpanzee_000005F_1_38523567_quiver_pilon_6090764_6099658	LINE/L1,LINE/L1,SINE/Alu,LINE/L1,Unknown,DNA/hAT-Charlie,DNA/hAT-Charlie,Low_complexity,LINE/L1,LINE/L1	hsDel	0.00904161
chr4	58038847	58041067	chr4_58038847_INS_chimpanzee_000005F_1_38523567_quiver_pilon_6417556_6419776	LINE/L1	hsDel
chr4	58485631	58486337	chr4_58485631_INS_chimpanzee_000005F_1_38523567_quiver_pilon_6855434_6856140	LINE/L1,Simple_repeat,LINE/L1,Simple_repeat,LINE/L1	hsDel	0.000557477
chr4	58596376	58597018	chr4_58596376_INS_chimpanzee_000005F_1_38523567_quiver_pilon_6964924_6965566	LINE/L1	hsDel	0.00852383
chr4	58627538	58628717	chr4_58627538_INS_chimpanzee_000005F_1_38523567_quiver_pilon_6996740_6997919	Simple_repeat,LINE/L1,LINE/L1,LINE/L1	hsDel	0.00118288
chr4	58651523	58651688	chr4_58651523_INS_chimpanzee_000005F_1_38523567_quiver_pilon_7022002_7022167	LTR/ERVL-MaLR	hsDel	0.000993995
chr4	59315811	59315995	chr4_59315811_INS_chimpanzee_000005F_1_38523567_quiver_pilon_7640452_7640636	Low_complexity	hsDel	0.00108848
chr4	59504013	59504276	chr4_59504013_INS_chimpanzee_000005F_1_38523567_quiver_pilon_7830539_7830802	.	hsDel	0.004189
chr4	59526095	59526957	chr4_59526095_INS_chimpanzee_000005F_1_38523567_quiver_pilon_7852464_7853326	LINE/L1,LINE/L1,LTR/ERVL-MaLR	hsDel	0.00412214
chr4	59691390	59693879	chr4_59691390_INS_chimpanzee_000005F_1_38523567_quiver_pilon_8018469_8020958	Simple_repeat,Simple_repeat,LINE/L2,LTR,LTR	hsDel	0.000977024
chr4	59890570	59892931	chr4_59890570_INS_chimpanzee_000005F_1_38523567_quiver_pilon_8224489_8226850	SINE/Alu,Low_complexity,LINE/L1,SINE/Alu	hsDel	0.00421851
chr4	60322888	60324397	chr4_60322888_INS_chimpanzee_000005F_1_38523567_quiver_pilon_8660496_8662005	LINE/L1,DNA/TcMar-Tigger,LINE/L1	hsDel
chr4	60406077	60406422	chr4_60406077_INS_chimpanzee_000005F_1_38523567_quiver_pilon_8746734_8747079	DNA/TcMar-Tigger	hsDel	0.00172286
chr4	60461043	60465862	chr4_60461043_INS_chimpanzee_000005F_1_38523567_quiver_pilon_8801983_8806802	SINE/Alu,LINE/L1,LINE/L1,LINE/L1,SINE/Alu,LINE/L1,LINE/L1,LTR/ERVL,LTR/ERVL-MaLR,LINE/CR1,SINE/Alu,SINE/Alu	hsDel	0.0372692
chr4	60662706	60665506	chr4_60662706_INS_chimpanzee_000005F_1_38523567_quiver_pilon_9006794_9009594	LTR/ERV1,LTR/ERVL-MaLR,LTR/ERVL-MaLR,LTR/ERVL-MaLR,Low_complexity	hsDel
chr4	60768559	60768819	chr4_60768559_INS_chimpanzee_000005F_1_38523567_quiver_pilon_9119279_9119539	LINE/L1	hsDel	0.00732284
chr4	61507973	61508027	chr4_61507973_INS_chimpanzee_000005F_1_38523567_quiver_pilon_9861475_9861529	.	hsDel	0.00477357
chr4	61917693	61918666	chr4_61917693_INS_chimpanzee_000005F_1_38523567_quiver_pilon_10267192_10268165	Simple_repeat,LINE/L2	hsDel	0.00318542
chr4	62138406	62139191	chr4_62138406_INS_chimpanzee_000005F_1_38523567_quiver_pilon_10482890_10483675	SINE/Alu,LTR/ERVL-MaLR,LTR/ERV1	hsDel	0.00331414
chr4	62454393	62455779	chr4_62454393_INS_chimpanzee_000005F_1_38523567_quiver_pilon_10793251_10794637	SINE/MIR,SINE/MIR	hsDel
chr4	62633327	62633873	chr4_62633327_INS_chimpanzee_000005F_1_38523567_quiver_pilon_10975553_10976099	LINE/L1,LINE/L1	hsDel	0.00372276
chr4	63238226	63240029	chr4_63238226_INS_chimpanzee_000005F_1_38523567_quiver_pilon_11541508_11543311	LINE/L2,Low_complexity	hsDel	0.00379812
chr4	63426083	63427217	chr4_63426083_INS_chimpanzee_000005F_1_38523567_quiver_pilon_11696483_11697617	LINE/L1,LTR/ERVL,LTR/ERVL	hsDel	0.00172972
chr4	63596332	63598085	chr4_63596332_INS_chimpanzee_000005F_1_38523567_quiver_pilon_11858394_11860147	LINE/L1,Simple_repeat,LINE/L1,Simple_repeat,LINE/L1,LINE/L1,LINE/L1	hsDel	0.00154443
chr4	63714428	63714758	chr4_63714428_INS_chimpanzee_000005F_1_38523567_quiver_pilon_11977814_11978144	LTR/ERVL-MaLR	hsDel	0.00205907
chr4	63743922	63745261	chr4_63743922_INS_chimpanzee_000005F_1_38523567_quiver_pilon_12007335_12008674	DNA/hAT-Blackjack,DNA/hAT-Blackjack,LINE/L1	hsDel	0.00267317
chr4	63788399	63788504	chr4_63788399_INS_chimpanzee_000005F_1_38523567_quiver_pilon_12053149_12053254	LINE/L2	hsDel
chr4	63903581	63904614	chr4_63903581_INS_chimpanzee_000005F_1_38523567_quiver_pilon_12169750_12170783	LTR/ERVK	hsDel	0.00168544
chr4	64958651	64958759	chr4_64958651_INS_chimpanzee_000005F_1_38523567_quiver_pilon_13226706_13226814	.	hsDel	0.00262992
chr4	64986635	64987073	chr4_64986635_INS_chimpanzee_000005F_1_38523567_quiver_pilon_13256571_13257009	SINE/Alu,Low_complexity	hsDel	0.0122895
chr4	65252281	65252672	chr4_65252281_INS_chimpanzee_000005F_1_38523567_quiver_pilon_13517887_13518278	SINE/Alu	hsDel	0.00481954
chr4	65453034	65453135	chr4_65453034_INS_chimpanzee_000005F_1_38523567_quiver_pilon_13713555_13713656	Unknown	hsDel	0.00115298
chr4	65794017	65794667	chr4_65794017_INS_chimpanzee_000005F_1_38523567_quiver_pilon_14054144_14054794	LINE/L2,LTR/ERVL-MaLR,LTR/ERVL-MaLR	hsDel	0.00256707
chr4	66011986	66012751	chr4_66011986_INS_chimpanzee_000005F_1_38523567_quiver_pilon_14277392_14278157	LINE/L1	hsDel	0.000747225
chr4	66086657	66088421	chr4_66086657_INS_chimpanzee_000005F_1_38523567_quiver_pilon_14352742_14354506	SINE/Alu,LTR/ERVL,SINE/MIR,Simple_repeat,Low_complexity,LTR/ERV1,LTR/ERVL,Simple_repeat,LTR/ERVL	hsDel	0.00271929
chr4	66301775	66303985	chr4_66301775_INS_chimpanzee_000005F_1_38523567_quiver_pilon_14560250_14562460	LINE/L1,SINE/MIR,LINE/L1,LINE/L1,Simple_repeat,LINE/L1,LINE/L1,LINE/L1	hsDel
chr4	66343459	66344925	chr4_66343459_INS_chimpanzee_000005F_1_38523567_quiver_pilon_14605409_14606875	.	hsDel	0.00209766
chr4	66356807	66357194	chr4_66356807_INS_chimpanzee_000005F_1_38523567_quiver_pilon_14622202_14622589	LINE/L2	hsDel	0.00340685
chr4	66660279	66660618	chr4_66660279_INS_chimpanzee_000005F_1_38523567_quiver_pilon_14923702_14924041	SINE/Alu	hsDel	0.00328672
chr4	66996723	66997395	chr4_66996723_INS_chimpanzee_000005F_1_38523567_quiver_pilon_15259977_15260649	LTR/ERVL-MaLR	hsDel
chr4	67051959	67062149	chr4_67051959_INS_chimpanzee_000005F_1_38523567_quiver_pilon_15316127_15326317	LINE/L2,LTR/ERVL-MaLR,LINE/L1,LTR/ERVL-MaLR,LINE/L2,LINE/L1,LINE/L1,LINE/L1,LINE/L1,LINE/L1,SINE/MIR,DNA/TcMar-Tigger,LINE/L1,LINE/L2,Simple_repeat,SINE/MIR,LTR/ERVL,LINE/L2,LINE/L2,LINE/L1	hsDel	0.00467042
chr4	67247991	67248550	chr4_67247991_INS_chimpanzee_000005F_1_38523567_quiver_pilon_15518084_15518643	LINE/L1,SINE/Alu,LINE/L1,Low_complexity	hsDel
chr4	67294753	67294925	chr4_67294753_INS_chimpanzee_000005F_1_38523567_quiver_pilon_15561254_15561426	LTR/ERVL-MaLR	hsDel
chr4	68057799	68058082	chr4_68057799_INS_chimpanzee_000005F_1_38523567_quiver_pilon_16305691_16305974	LINE/L1	hsDel	0.0100277
chr4	68743427	68743902	chr4_68743427_INS_chimpanzee_000005F_1_38523567_quiver_pilon_16959386_16959861	LINE/L1	hsDel	0.00383785
chr4	68890940	68893797	chr4_68890940_INS_chimpanzee_000005F_1_38523567_quiver_pilon_17064037_17066894	LINE/L1,SINE/Alu,LINE/L1,LINE/L1	hsDel	0.00312762
chr4	69613227	69613870	chr4_69613227_INS_chimpanzee_000005F_1_38523567_quiver_pilon_17599174_17599817	LINE/L1,LINE/L1	hsDel
chr4	69778974	69781281	chr4_69778974_INS_chimpanzee_000005F_1_38523567_quiver_pilon_17780304_17782611	LINE/L1,LINE/L1,LINE/L1,LINE/L1	hsDel	0.00457406
chr4	69982877	69982939	chr4_69982877_INS_chimpanzee_000005F_1_38523567_quiver_pilon_17987118_17987180	.	hsDel
chr4	70171861	70172158	chr4_70171861_INS_chimpanzee_000005F_1_38523567_quiver_pilon_18186275_18186572	LINE/L1,DNA/TcMar-Tigger	hsDel	0.0152712
chr4	70433926	70439928	chr4_70433926_INS_chimpanzee_000005F_1_38523567_quiver_pilon_18442847_18448849	LINE/L1,SINE/MIR,SINE/Alu,LINE/L1,LINE/L1,Low_complexity,Low_complexity,SINE/Alu,LINE/L1	hsDel	0.0137203
chr4	73815181	73815473	chr4_73815181_INS_chimpanzee_000005F_1_38523567_quiver_pilon_21870804_21871096	SINE/MIR	hsDel	0.00924884
chr4	73890834	73896006	chr4_73890834_INS_chimpanzee_000005F_1_38523567_quiver_pilon_21946522_21951694	LINE/L1,LINE/L1,LTR/ERVL-MaLR,LTR/ERVL-MaLR,LTR/ERVL-MaLR,LTR/ERVL-MaLR,LINE/L2,LTR/ERVL-MaLR,LINE/L2,DNA/hAT-Charlie,Simple_repeat,DNA/hAT-Charlie	hsDel	0.0151289
chr4	74473557	74473630	chr4_74473557_INS_chimpanzee_000005F_1_38523567_quiver_pilon_22533924_22533997	.	hsDel
chr4	74473658	74473931	chr4_74473658_INS_chimpanzee_000005F_1_38523567_quiver_pilon_22534147_22534420	.	hsDel	0.00505709
chr4	74608159	74608383	chr4_74608159_INS_chimpanzee_000005F_1_38523567_quiver_pilon_22658712_22658936	.	hsDel	0.00470163
chr4	74765072	74766175	chr4_74765072_INS_chimpanzee_000005F_1_38523567_quiver_pilon_22809345_22810448	LTR/ERVL-MaLR,LINE/L1,LINE/L1,LINE/L1,LINE/L1	hsDel	0.011471
chr4	75233916	75235230	chr4_75233916_INS_chimpanzee_000005F_1_38523567_quiver_pilon_23277991_23279305	LINE/L2,Low_complexity,LINE/Dong-R4,LINE/L2,LTR/ERVL	hsDel
chr4	75384034	75384117	chr4_75384034_INS_chimpanzee_000005F_1_38523567_quiver_pilon_23428803_23428886	LINE/L1	hsDel	0.018265
chr4	75399822	75400904	chr4_75399822_INS_chimpanzee_000005F_1_38523567_quiver_pilon_23444396_23445478	LINE/L1,Simple_repeat,LTR/ERVL	hsDel	0.0115212
chr4	75567425	75568235	chr4_75567425_INS_chimpanzee_000005F_1_38523567_quiver_pilon_23608757_23609567	LINE/L1,LTR/Gypsy?	hsDel	0.0210215
chr4	75665620	75665698	chr4_75665620_INS_chimpanzee_000005F_1_38523567_quiver_pilon_23706805_23706883	SINE/Alu	hsDel
chr4	76218124	76218894	chr4_76218124_INS_chimpanzee_000005F_1_38523567_quiver_pilon_24259018_24259788	SINE/Alu,DNA/hAT-Tip100,LTR/ERVL-MaLR	hsDel	0.0210935
chr4	76609069	76610882	chr4_76609069_INS_chimpanzee_000005F_1_38523567_quiver_pilon_24649087_24650900	LINE/L1,DNA/hAT-Charlie,SINE/Alu,DNA/hAT-Charlie,SINE/Alu,Simple_repeat,DNA/TcMar-Tigger	hsDel	0.0109685
chr4	76720276	76720611	chr4_76720276_INS_chimpanzee_000005F_1_38523567_quiver_pilon_24761946_24762281	SINE/Alu	hsDel	0.0225897
chr4	77052417	77052486	chr4_77052417_INS_chimpanzee_000005F_1_38523567_quiver_pilon_25088001_25088070	.	hsDel	0.00387528
chr4	77138715	77142514	chr4_77138715_INS_chimpanzee_000005F_1_38523567_quiver_pilon_25174334_25178133	DNA/hAT-Charlie,SINE/Alu,DNA/hAT-Charlie,DNA/hAT-Blackjack,DNA/hAT-Charlie,LINE/L2,LTR/ERVL,LTR/ERVL,Simple_repeat,LTR/ERVL	hsDel	0.00677808
chr4	77884197	77885630	chr4_77884197_INS_chimpanzee_000005F_1_38523567_quiver_pilon_25919765_25921198	DNA/hAT-Charlie,SINE/MIR,SINE/MIR,SINE/Alu	hsDel	0.0184504
chr4	78080073	78082216	chr4_78080073_INS_chimpanzee_000005F_1_38523567_quiver_pilon_26116097_26118240	LINE/CR1,LTR/ERVL-MaLR	hsDel
chr4	78815528	78817300	chr4_78815528_INS_chimpanzee_000005F_1_38523567_quiver_pilon_26845030_26846802	LINE/L2,DNA/hAT-Charlie,SINE/MIR,DNA/hAT-Tip100	hsDel	0.0287284
chr4	79601441	79601519	chr4_79601441_INS_chimpanzee_000005F_1_38523567_quiver_pilon_27632445_27632523	.	hsDel	0.00212691
chr4	80457386	80458049	chr4_80457386_INS_chimpanzee_000005F_1_38523567_quiver_pilon_28475698_28476361	LTR/Gypsy	hsDel	0.010633
chr4	80750903	80760019	chr4_80750903_INS_chimpanzee_000005F_1_38523567_quiver_pilon_28769203_28778319	Simple_repeat,SINE/Alu,Low_complexity,Low_complexity,LTR/ERVL-MaLR,LTR/ERVL-MaLR,LTR/ERVL-MaLR,Low_complexity,Low_complexity,LINE/L1,LTR/ERVL-MaLR	hsDel
chr4	81681273	81681703	chr4_81681273_INS_chimpanzee_000005F_1_38523567_quiver_pilon_29710502_29710932	SINE/MIR	hsDel	0.00293186
chr4	83096863	83097894	chr4_83096863_INS_chimpanzee_000005F_1_38523567_quiver_pilon_31119850_31120881	LTR/ERV1	hsDel	0.0207477
chr4	83127594	83131263	chr4_83127594_INS_chimpanzee_000005F_1_38523567_quiver_pilon_31151972_31155641	SINE/Alu,LINE/L1,LINE/L1,SINE/Alu,LINE/L1,SINE/Alu,LINE/L1,LTR/ERVL-MaLR,SINE/Alu,SINE/Alu,LTR/ERVL-MaLR,SINE/Alu	hsDel	0.0280959
chr4	83147136	83150798	chr4_83147136_INS_chimpanzee_000005F_1_38523567_quiver_pilon_31174905_31178567	LTR/ERVL-MaLR,SINE/Alu,SINE/Alu,LTR/ERVL-MaLR,LINE/L1,LINE/L2	hsDel	0.0090873
chr4	83155044	83155944	chr4_83155044_INS_chimpanzee_000005F_1_38523567_quiver_pilon_31186386_31187286	SINE/Alu,SINE/MIR	hsDel
chr4	84328568	84328806	chr4_84328568_INS_chimpanzee_000005F_1_38523567_quiver_pilon_32370863_32371101	SINE/MIR,Simple_repeat	hsDel	0.00297666
chr4	84485164	84485472	chr4_84485164_INS_chimpanzee_000005F_1_38523567_quiver_pilon_32529319_32529627	SINE/Alu	hsDel	0.0102781
chr4	85302165	85303607	chr4_85302165_INS_chimpanzee_000119F_1_7666621_quiver_pilon_2164764_2166206	LINE/L1,LINE/L2	hsDel	0.00389322
chr4	85819890	85821609	chr4_85819890_INS_chimpanzee_000119F_1_7666621_quiver_pilon_1649102_1650821	LTR/ERVL-MaLR,LTR/ERVL-MaLR,LTR/ERVL-MaLR,LINE/L1,SINE/Alu,SINE/Alu,SINE/Alu	hsDel	0.00367279
chr4	85916390	85918966	chr4_85916390_INS_chimpanzee_000119F_1_7666621_quiver_pilon_1552490_1555066	LINE/L1	hsDel
chr4	85916438	85918432	chr4_85916438_INS_chimpanzee_000119F_1_7666621_quiver_pilon_1550448_1552442	SINE/Alu,Simple_repeat,SINE/Alu,LINE/L1	hsDel
chr4	86133056	86133532	chr4_86133056_INS_chimpanzee_000119F_1_7666621_quiver_pilon_1336416_1336892	DNA/hAT-Tip100,DNA/hAT-Tip100,DNA/hAT-Charlie	hsDel	0.00789034
chr4	86794101	86795045	chr4_86794101_INS_chimpanzee_000119F_1_7666621_quiver_pilon_684369_685313	LINE/L1	hsDel	0.00291372
chr4	86890456	86891143	chr4_86890456_INS_chimpanzee_000119F_1_7666621_quiver_pilon_588490_589177	SINE/Alu,SINE/MIR	hsDel
chr4	86946066	86946599	chr4_86946066_INS_chimpanzee_000119F_1_7666621_quiver_pilon_531833_532366	LINE/L1	hsDel	0.00476914
chr4	87285768	87286018	chr4_87285768_INS_chimpanzee_000119F_1_7666621_quiver_pilon_194265_194515	LTR/ERVL-MaLR,Low_complexity,LINE/L1	hsDel
chr4	87869417	87869753	chr4_87869417_INS_chimpanzee_000057F_1_15405682_quiver_pilon_384730_385066	.	hsDel	0.0101396
chr4	89576104	89576430	chr4_89576104_INS_chimpanzee_000057F_1_15405682_quiver_pilon_2093491_2093817	LTR/ERVL-MaLR	hsDel	0.0111918
chr4	89763663	89763996	chr4_89763663_INS_chimpanzee_000057F_1_15405682_quiver_pilon_2280683_2281016	SINE/MIR	hsDel	0.00504962
chr4	90720920	90723235	chr4_90720920_INS_chimpanzee_000057F_1_15405682_quiver_pilon_3234633_3236948	LINE/L1	hsDel	0.00214255
chr4	91202940	91203993	chr4_91202940_INS_chimpanzee_000057F_1_15405682_quiver_pilon_3724009_3725062	DNA/hAT-Charlie	hsDel
chr4	91375533	91375600	chr4_91375533_INS_chimpanzee_000057F_1_15405682_quiver_pilon_3896568_3896635	.	hsDel	0.00232848
chr4	91493709	91493811	chr4_91493709_INS_chimpanzee_000057F_1_15405682_quiver_pilon_4014187_4014289	.	hsDel
chr4	92074732	92074809	chr4_92074732_INS_chimpanzee_000057F_1_15405682_quiver_pilon_4599191_4599268	LINE/L1	hsDel	0.00117225
chr4	92241396	92241592	chr4_92241396_INS_chimpanzee_000057F_1_15405682_quiver_pilon_4765217_4765413	DNA/hAT-Charlie	hsDel	0.00424008
chr4	92294285	92305760	chr4_92294285_INS_chimpanzee_000057F_1_15405682_quiver_pilon_4818279_4829754	LINE/L1,LINE/L1,LINE/L1,LINE/L1,LINE/L1,LINE/L1,LINE/L1,LINE/L1,LINE/L1,SINE/Alu,LINE/L1,LINE/L1,SINE/Alu,LINE/L1,LINE/L1,LTR/ERVL-MaLR,LTR/ERVL-MaLR,LINE/L1	hsDel	0.00265812
chr4	93267293	93270671	chr4_93267293_INS_chimpanzee_000057F_1_15405682_quiver_pilon_5806881_5810259	LINE/L1,LINE/L1,Simple_repeat,LINE/L1,SINE/Alu,LINE/L1,LINE/L1,LINE/L1,LINE/L1	hsDel	0.00384085
chr4	93920692	93921319	chr4_93920692_INS_chimpanzee_000057F_1_15405682_quiver_pilon_6459182_6459809	LTR/ERVL-MaLR,LINE/L1	hsDel	0.0182781
chr4	93957666	93963099	chr4_93957666_INS_chimpanzee_000057F_1_15405682_quiver_pilon_6492944_6498377	SINE/Alu,LINE/L1,SINE/Alu,LTR/ERVL-MaLR,Low_complexity,LINE/L1,tRNA,Low_complexity,LINE/L1,LTR/ERVL-MaLR,LINE/L1,LINE/L1,Low_complexity,LINE/L1,LINE/L1,LINE/L1	hsDel	0.00722747
chr4	93958743	93959153	chr4_93958743_INS_chimpanzee_000057F_1_15405682_quiver_pilon_6499459_6499869	.	hsDel
chr4	95327686	95327907	chr4_95327686_INS_chimpanzee_000057F_1_15405682_quiver_pilon_7877834_7878055	LTR/ERV1	hsDel
chr4	95605893	95606349	chr4_95605893_INS_chimpanzee_000057F_1_15405682_quiver_pilon_8161568_8162024	Simple_repeat	hsDel	0.0229856
chr4	96533888	96534788	chr4_96533888_INS_chimpanzee_000057F_1_15405682_quiver_pilon_9129762_9130662	SINE/Alu,DNA/TcMar-Tigger	hsDel	0.000715595
chr4	96675542	96675596	chr4_96675542_INS_chimpanzee_000057F_1_15405682_quiver_pilon_9272030_9272084	LINE/L2	hsDel	0.00297304
chr4	96742555	96742614	chr4_96742555_INS_chimpanzee_000057F_1_15405682_quiver_pilon_9338154_9338213	LTR/ERV1	hsDel	0.000648857
chr4	96806640	96808379	chr4_96806640_INS_chimpanzee_000057F_1_15405682_quiver_pilon_9402449_9404188	SINE/MIR,LTR/Gypsy,DNA/hAT-Charlie,SINE/Alu	hsDel	0.000786734
chr4	97003296	97003764	chr4_97003296_INS_chimpanzee_000057F_1_15405682_quiver_pilon_9598891_9599359	LINE/L1	hsDel	0.00419506
chr4	97449812	97450646	chr4_97449812_INS_chimpanzee_000057F_1_15405682_quiver_pilon_10046842_10047676	SINE/MIR,SINE/MIR,SINE/Alu,SINE/MIR	hsDel	0.00170759
chr4	97815015	97816374	chr4_97815015_INS_chimpanzee_000057F_1_15405682_quiver_pilon_10410654_10412013	LTR/ERVL,Simple_repeat,LTR/ERVL,LTR/ERVL	hsDel	0.0239367
chr4	97865597	97865834	chr4_97865597_INS_chimpanzee_000057F_1_15405682_quiver_pilon_10460889_10461126	LINE/L1	hsDel	0.00795799
chr4	99269798	99287815	chr4_99269798_INS_chimpanzee_000057F_1_15405682_quiver_pilon_11867253_11885270	LINE/L1,LINE/L1,LINE/L1,LINE/L1,Simple_repeat,LINE/L1,Low_complexity,LINE/L1,LINE/L1,LTR/ERVL-MaLR,LTR/ERVL-MaLR,Low_complexity,SINE/MIR,DNA/TcMar-Tc2,LINE/L1,LINE/L1,Low_complexity,LINE/L1,LINE/L1,LINE/L1,SINE/MIR	hsDel	0.0281882
chr4	99482324	99482420	chr4_99482324_INS_chimpanzee_000057F_1_15405682_quiver_pilon_12097055_12097151	LINE/L1	hsDel	0.00712267
chr4	99506778	99507851	chr4_99506778_INS_chimpanzee_000057F_1_15405682_quiver_pilon_12123591_12124664	SINE/Alu,LINE/L1,SINE/Alu,LINE/L1	hsDel	0.0185965
chr4	100104914	100109487	chr4_100104914_INS_chimpanzee_000057F_1_15405682_quiver_pilon_12715175_12719748	Simple_repeat,Simple_repeat,LINE/L2,LTR/ERVL-MaLR,SINE/MIR,LINE/L1,LTR/ERV1,SINE/MIR,DNA/hAT-Charlie,LINE/L2,SINE/MIR,LTR/ERVL-MaLR,LINE/L2	hsDel	0.0108923
chr4	100605698	100605809	chr4_100605698_INS_chimpanzee_000057F_1_15405682_quiver_pilon_13228087_13228198	.	hsDel	0.00698254
chr4	101245798	101245848	chr4_101245798_INS_chimpanzee_000057F_1_15405682_quiver_pilon_13868613_13868663	DNA/hAT-Charlie	hsDel	0.00165037
chr4	101362017	101362393	chr4_101362017_INS_chimpanzee_000057F_1_15405682_quiver_pilon_13984079_13984455	LINE/L1,SINE/Alu	hsDel	0.00566545
chr4	101422878	101426528	chr4_101422878_INS_chimpanzee_000057F_1_15405682_quiver_pilon_14045579_14049229	LTR/ERV1,LTR/ERVL-MaLR,LTR/ERVL-MaLR,SINE/Alu,LTR/ERVL-MaLR,LTR/ERVL-MaLR,LTR/ERVL-MaLR,LTR/ERV1,LINE/L1	hsDel	0.00471355
chr4	101758097	101758328	chr4_101758097_INS_chimpanzee_000057F_1_15405682_quiver_pilon_14383486_14383717	LTR/ERVL	hsDel	0.00178376
chr4	101898890	101901492	chr4_101898890_INS_chimpanzee_000057F_1_15405682_quiver_pilon_14523279_14525881	DNA/hAT-Charlie,LINE/L1,LINE/L1,LINE/L1	hsDel
chr4	101990081	101994919	chr4_101990081_INS_chimpanzee_000057F_1_15405682_quiver_pilon_14616855_14621693	SINE/MIR,LTR/ERVL-MaLR,SINE/MIR,Low_complexity,LTR/ERVL-MaLR,LINE/L2,SINE/Alu,LTR/ERVL	hsDel	0.0214047
chr4	103085336	103085849	chr4_103085336_INS_chimpanzee_000066F_1_13162219_quiver_pilon_12858334_12858847	DNA/hAT-Charlie	hsDel	0.00690589
chr4	103172809	103172868	chr4_103172809_INS_chimpanzee_000066F_1_13162219_quiver_pilon_12770383_12770442	LINE/L1	hsDel	0.00173059
chr4	103378441	103378687	chr4_103378441_INS_chimpanzee_000066F_1_13162219_quiver_pilon_12580292_12580538	LINE/L2	hsDel	0.00366838
chr4	103577365	103577526	chr4_103577365_INS_chimpanzee_000066F_1_13162219_quiver_pilon_12385803_12385964	Low_complexity,Simple_repeat	hsDel	0.00670545
chr4	103750319	103757068	chr4_103750319_INS_chimpanzee_000066F_1_13162219_quiver_pilon_12206840_12213589	LINE/L1,LINE/L1,LTR/ERVL,LINE/L1,SINE/MIR,LINE/L1,SINE/MIR,DNA/hAT-Charlie,Low_complexity,LINE/L1,LINE/L1,LINE/L1,LINE/L1	hsDel	0.00513459
chr4	103984611	103986734	chr4_103984611_INS_chimpanzee_000066F_1_13162219_quiver_pilon_11973800_11975923	SINE/MIR,LTR/ERVL-MaLR,LTR/ERVL-MaLR,LTR,Low_complexity	hsDel
chr4	104007430	104016180	chr4_104007430_INS_chimpanzee_000066F_1_13162219_quiver_pilon_11944389_11953139	LTR/ERVL-MaLR,LINE/RTE-X,SINE/Alu,Simple_repeat,LTR/ERVL-MaLR,SINE/Alu,SINE/MIR,LINE/L2,LTR/ERVL-MaLR,SINE/MIR,LINE/L2,LINE/L1,LINE/L1,LINE/L1,LINE/L1,LTR/ERVL,LINE/L1	hsDel	0.00520462
chr4	104084304	104084711	chr4_104084304_INS_chimpanzee_000066F_1_13162219_quiver_pilon_11864944_11865351	LINE/L1	hsDel
chr4	104094698	104094756	chr4_104094698_INS_chimpanzee_000066F_1_13162219_quiver_pilon_11854430_11854488	LINE/L1	hsDel	0.00349358
chr4	104877392	104878231	chr4_104877392_INS_chimpanzee_000066F_1_13162219_quiver_pilon_11069476_11070315	SINE/MIR,LTR/ERVL-MaLR	hsDel
chr4	105219050	105219100	chr4_105219050_INS_chimpanzee_000066F_1_13162219_quiver_pilon_10729941_10729991	.	hsDel	0.00397419
chr4	105307235	105307511	chr4_105307235_INS_chimpanzee_000066F_1_13162219_quiver_pilon_10640317_10640593	SINE/MIR	hsDel
chr4	105336976	105337301	chr4_105336976_INS_chimpanzee_000066F_1_13162219_quiver_pilon_10610335_10610660	.	hsDel
chr4	105710643	105710821	chr4_105710643_INS_chimpanzee_000066F_1_13162219_quiver_pilon_10239032_10239210	.	hsDel	0.0059213
chr4	106400794	106402539	chr4_106400794_INS_chimpanzee_000066F_1_13162219_quiver_pilon_9534687_9536432	SINE/Alu,LINE/L2,LTR/ERVL-MaLR,LTR/ERVL-MaLR,LTR/ERVL-MaLR	hsDel	0.00154366
chr4	106521211	106523196	chr4_106521211_INS_chimpanzee_000066F_1_13162219_quiver_pilon_9413189_9415174	Low_complexity,SINE/MIR,LINE/L1	hsDel
chr4	107155858	107156581	chr4_107155858_INS_chimpanzee_000066F_1_13162219_quiver_pilon_8786841_8787564	DNA/TcMar-Tigger	hsDel	0.00683838
chr4	108219109	108219173	chr4_108219109_INS_chimpanzee_000066F_1_13162219_quiver_pilon_7720984_7721048	.	hsDel	0.0342846
chr4	108869300	108870528	chr4_108869300_INS_chimpanzee_000066F_1_13162219_quiver_pilon_7076430_7077658	LTR/ERVL,LTR/ERVL-MaLR	hsDel	0.00362068
chr4	109108636	109109476	chr4_109108636_INS_chimpanzee_000066F_1_13162219_quiver_pilon_6835839_6836679	LINE/L1	hsDel	0.0157824
chr4	110586052	110587155	chr4_110586052_INS_chimpanzee_000066F_1_13162219_quiver_pilon_5366283_5367386	LTR/ERVL,SINE/MIR,SINE/Alu	hsDel	0.00641153
chr4	110909088	110910626	chr4_110909088_INS_chimpanzee_000066F_1_13162219_quiver_pilon_5043105_5044643	SINE/MIR,LINE/L2,LINE/L1,LINE/L2,LINE/L2,SINE/MIR	hsDel
chr4	112616083	112618541	chr4_112616083_INS_chimpanzee_000066F_1_13162219_quiver_pilon_3328370_3330828	LINE/L1,SINE/Alu,LINE/L1,SINE/Alu,LINE/L1,SINE/Alu,LINE/L1,SINE/Alu,LINE/L1	hsDel	0.00682827
chr4	112666808	112670375	chr4_112666808_INS_chimpanzee_000066F_1_13162219_quiver_pilon_3273226_3276793	SINE/Alu,SINE/Alu,SINE/Alu,SINE/Alu,SINE/Alu,SINE/Alu,SINE/Alu,Simple_repeat,SINE/Alu,SINE/Alu,SINE/Alu,SINE/Alu	hsDel	0.0147761
chr4	112667169	112667234	chr4_112667169_INS_chimpanzee_000066F_1_13162219_quiver_pilon_3272800_3272865	SINE/Alu	hsDel	0.0162949
chr4	112716947	112722540	chr4_112716947_INS_chimpanzee_000066F_1_13162219_quiver_pilon_3219706_3225299	SINE/Alu,DNA/hAT-Tip100?,Simple_repeat,SINE/Alu,DNA/hAT-Tip100?,Simple_repeat,SINE/Alu,SINE/Alu,SINE/Alu,SINE/MIR,LINE/L1,SINE/Alu,LINE/L1,SINE/Alu,LINE/L1,Simple_repeat,SINE/Alu,LINE/L1,SINE/Alu	hsDel
chr4	113211787	113211897	chr4_113211787_INS_chimpanzee_000066F_1_13162219_quiver_pilon_2722906_2723016	Simple_repeat	hsDel	0.0147215
chr4	113845218	113848433	chr4_113845218_INS_chimpanzee_000066F_1_13162219_quiver_pilon_2080360_2083575	LINE/L2,SINE/MIR,LINE/L2,LTR/ERVL-MaLR,LTR/Gypsy,LINE/L2	hsDel	0.005005
chr4	114137775	114137882	chr4_114137775_INS_chimpanzee_000066F_1_13162219_quiver_pilon_1789045_1789152	.	hsDel	0.00334633
chr4	114244191	114244495	chr4_114244191_INS_chimpanzee_000066F_1_13162219_quiver_pilon_1681629_1681933	SINE/Alu,LINE/L1	hsDel
chr4	114281723	114281783	chr4_114281723_INS_chimpanzee_000066F_1_13162219_quiver_pilon_1640648_1640708	.	hsDel	0.00679804
chr4	114318860	114318918	chr4_114318860_INS_chimpanzee_000066F_1_13162219_quiver_pilon_1603403_1603461	.	hsDel	0.00970678
chr4	114349764	114349974	chr4_114349764_INS_chimpanzee_000066F_1_13162219_quiver_pilon_1577657_1577867	.	hsDel	0.00697287
chr4	114362584	114364700	chr4_114362584_INS_chimpanzee_000066F_1_13162219_quiver_pilon_1562934_1565050	LINE/L1,Low_complexity,DNA/hAT-Charlie,DNA/TcMar-Tigger,SINE/MIR	hsDel
chr4	114615863	114622592	chr4_114615863_INS_chimpanzee_000066F_1_13162219_quiver_pilon_1300520_1307249	LINE/L1,LINE/L1,Low_complexity,Low_complexity,LINE/L2,LTR/ERVL-MaLR	hsDel	0.012112
chr4	115429100	115430742	chr4_115429100_INS_chimpanzee_000066F_1_13162219_quiver_pilon_504770_506412	LINE/L1,Simple_repeat,LTR/ERVL	hsDel	0.0032857
chr4	115692646	115697523	chr4_115692646_INS_chimpanzee_000066F_1_13162219_quiver_pilon_239520_244397	LTR/ERVL-MaLR,DNA/hAT-Tip100,LTR/ERVL-MaLR,LINE/L1,SINE/Alu,LINE/L1,LINE/L1,Low_complexity,LINE/L1,SINE/Alu,LINE/L1,LINE/L1,LINE/L1	hsDel
chr4	116133892	116136072	chr4_116133892_INS_chimpanzee_000222F_1_3526990_quiver_pilon_210392_212572	LTR/ERVL-MaLR,DNA/TcMar-Tigger,LTR/ERV1,LINE/L2	hsDel	0.00385421
chr4	116150389	116152139	chr4_116150389_INS_chimpanzee_000222F_1_3526990_quiver_pilon_219813_221563	LTR/ERVL-MaLR,LTR/ERVL-MaLR,SINE/Alu,LTR/ERVL-MaLR,LTR/ERVL-MaLR,DNA/hAT-Charlie,LTR/ERVL-MaLR	hsDel	0.00661329
chr4	116243890	116244168	chr4_116243890_INS_chimpanzee_000222F_1_3526990_quiver_pilon_312611_312889	.	hsDel
chr4	116459501	116460805	chr4_116459501_INS_chimpanzee_000222F_1_3526990_quiver_pilon_510582_511886	LINE/L1,LINE/L2,DNA/hAT-Charlie	hsDel	0.00527898
chr4	116758477	116760895	chr4_116758477_INS_chimpanzee_000222F_1_3526990_quiver_pilon_800620_803038	LTR/ERVL,LINE/L1	hsDel	0.00107798
chr4	117061371	117064940	chr4_117061371_INS_chimpanzee_000222F_1_3526990_quiver_pilon_1057490_1061059	LTR/ERVL-MaLR,LINE/L1,Simple_repeat,LINE/L2,LINE/CR1,LINE/CR1,LINE/CR1,SINE/Alu,LINE/L2,LINE/L2	hsDel	0.00229016
chr4	117064589	117064942	chr4_117064589_INS_chimpanzee_000222F_1_3526990_quiver_pilon_1064282_1064635	Simple_repeat	hsDel	0.0119858
chr4	117341400	117342925	chr4_117341400_INS_chimpanzee_000222F_1_3526990_quiver_pilon_1349070_1350595	LINE/L1	hsDel
chr4	117355500	117356645	chr4_117355500_INS_chimpanzee_000222F_1_3526990_quiver_pilon_1363768_1364913	SINE/Alu,LTR/ERV1	hsDel	0.0142189
chr4	117518388	117519845	chr4_117518388_INS_chimpanzee_000222F_1_3526990_quiver_pilon_1522317_1523774	LINE/L1,LINE/L1	hsDel
chr4	118191803	118192233	chr4_118191803_INS_chimpanzee_000222F_1_3526990_quiver_pilon_2206782_2207212	LINE/L1	hsDel	0.00766452
chr4	118302465	118302677	chr4_118302465_INS_chimpanzee_000222F_1_3526990_quiver_pilon_2315580_2315792	LINE/L1,SINE/Alu	hsDel	0.0241921
chr4	118867706	118868355	chr4_118867706_INS_chimpanzee_000222F_1_3526990_quiver_pilon_2629488_2630137	.	hsDel	0.0147294
chr4	122604623	122604800	chr4_122604623_INS_chimpanzee_000074F_1_12256094_quiver_pilon_3169768_3169945	LTR/ERVL,SINE/Alu	hsDel
chr4	124167640	124167698	chr4_124167640_INS_chimpanzee_000074F_1_12256094_quiver_pilon_4732822_4732880	LINE/L1	hsDel	0.000502273
chr4	124338119	124338656	chr4_124338119_INS_chimpanzee_000074F_1_12256094_quiver_pilon_4902840_4903377	.	hsDel
chr4	124593761	124595657	chr4_124593761_INS_chimpanzee_000074F_1_12256094_quiver_pilon_5155728_5157624	LTR/ERVL-MaLR,LTR/ERVL-MaLR,LINE/L2,LINE/L1	hsDel
chr4	124821931	124823373	chr4_124821931_INS_chimpanzee_000074F_1_12256094_quiver_pilon_5384560_5386002	LINE/L1	hsDel	0.00781994
chr4	124980193	124980325	chr4_124980193_INS_chimpanzee_000074F_1_12256094_quiver_pilon_5543674_5543806	.	hsDel
chr4	125066015	125070841	chr4_125066015_INS_chimpanzee_000074F_1_12256094_quiver_pilon_5629410_5634236	LINE/L1,SINE/Alu,LINE/L1,LTR/ERVL-MaLR,LINE/L1	hsDel	0.00152671
chr4	125140049	125140505	chr4_125140049_INS_chimpanzee_000074F_1_12256094_quiver_pilon_5708100_5708556	LTR/ERVL-MaLR,LTR/ERVL-MaLR	hsDel	0.000892361
chr4	125717900	125717961	chr4_125717900_INS_chimpanzee_000074F_1_12256094_quiver_pilon_6285909_6285970	LINE/L1	hsDel	0.00559184
chr4	125722584	125722662	chr4_125722584_INS_chimpanzee_000074F_1_12256094_quiver_pilon_6290603_6290681	.	hsDel	0.00431669
chr4	126311660	126312426	chr4_126311660_INS_chimpanzee_000074F_1_12256094_quiver_pilon_6862320_6863086	Low_complexity,Low_complexity	hsDel
chr4	127595014	127599564	chr4_127595014_INS_chimpanzee_000074F_1_12256094_quiver_pilon_8139277_8143827	DNA/TcMar-Tigger,Low_complexity,SINE/MIR,DNA/hAT-Blackjack,LTR/ERVL-MaLR,Simple_repeat,LTR/ERVL-MaLR,LTR/ERVL-MaLR,DNA/TcMar-Tigger,Low_complexity	hsDel
chr4	129559314	129561598	chr4_129559314_INS_chimpanzee_000074F_1_12256094_quiver_pilon_10101671_10103955	LTR/ERVL-MaLR,LTR/ERVL-MaLR,LTR/ERVL-MaLR,LTR/ERVL-MaLR,LTR/ERVL-MaLR,LTR/ERVL-MaLR	hsDel	0.00501048
chr4	130243457	130247725	chr4_130243457_INS_chimpanzee_000074F_1_12256094_quiver_pilon_10784587_10788855	LTR/ERVK,LTR/ERV1,SINE/Alu,LTR/ERV1,LINE/L1,LINE/L1,LINE/L1	hsDel	0.00936792
chr4	130809798	130812681	chr4_130809798_INS_chimpanzee_000074F_1_12256094_quiver_pilon_11347268_11350151	LTR/ERV1,LTR/ERV1,LTR/ERVL-MaLR,Simple_repeat	hsDel	0.00422849
chr4	130941761	130951233	chr4_130941761_INS_chimpanzee_000074F_1_12256094_quiver_pilon_11482200_11491672	SINE/Alu,LTR/ERVL-MaLR,LTR/ERVL-MaLR,LTR/ERVL-MaLR,Simple_repeat,Low_complexity,LTR/ERVL,Simple_repeat,LTR/ERVL,LTR/ERVL,LTR/ERVL,LTR/ERVL-MaLR,LTR/ERVL,LTR/ERVL,SINE/Alu,LTR/ERVL,LINE/L1,LTR/ERV1,LTR/ERVL-MaLR,LTR/ERVL-MaLR,LTR/ERVK	hsDel	0.00224401
chr4	132371054	132371663	chr4_132371054_INS_chimpanzee_000107F_1_8095779_quiver_pilon_429346_429955	Simple_repeat,LINE/L2,LTR/ERV1	hsDel	0.0079966
chr4	132606641	132606900	chr4_132606641_INS_chimpanzee_000107F_1_8095779_quiver_pilon_663195_663454	LINE/L1	hsDel	0.00103858
chr4	132819953	132822901	chr4_132819953_INS_chimpanzee_000107F_1_8095779_quiver_pilon_869487_872435	SINE/Alu,LINE/L1,SINE/Alu,LINE/L1,LINE/L1	hsDel	0.00209666
chr4	133236399	133237131	chr4_133236399_INS_chimpanzee_000107F_1_8095779_quiver_pilon_1284401_1285133	LINE/L2,LINE/L2	hsDel	0.00259982
chr4	133457066	133457144	chr4_133457066_INS_chimpanzee_000107F_1_8095779_quiver_pilon_1501341_1501419	LTR/ERVL	hsDel	0.00339636
chr4	133459878	133460067	chr4_133459878_INS_chimpanzee_000107F_1_8095779_quiver_pilon_1504229_1504418	LTR/ERVL	hsDel
chr4	133556321	133556673	chr4_133556321_INS_chimpanzee_000107F_1_8095779_quiver_pilon_1599417_1599769	DNA/hAT-Charlie,DNA/hAT-Charlie	hsDel	0.0160968
chr4	133604902	133605615	chr4_133604902_INS_chimpanzee_000107F_1_8095779_quiver_pilon_1648287_1649000	LTR/ERVL	hsDel	0.00452374
chr4	133703521	133705242	chr4_133703521_INS_chimpanzee_000107F_1_8095779_quiver_pilon_1747528_1749249	Simple_repeat,LTR/ERV1,LTR/ERVK,LTR/ERV1	hsDel
chr4	133896000	133897045	chr4_133896000_INS_chimpanzee_000107F_1_8095779_quiver_pilon_1939336_1940381	SINE/MIR,SINE/MIR	hsDel	0.000836046
chr4	134022609	134031103	chr4_134022609_INS_chimpanzee_000107F_1_8095779_quiver_pilon_2067357_2075851	LINE/L2,LINE/L2,Simple_repeat,LINE/L1,LINE/L1,LTR/ERVL-MaLR,LINE/L1,LTR/ERVL,LINE/L2,LTR/ERVL-MaLR,LINE/L1,LINE/L1,SINE/MIR,LINE/L1	hsDel
chr4	134057333	134057909	chr4_134057333_INS_chimpanzee_000107F_1_8095779_quiver_pilon_2110501_2111077	LINE/L1	hsDel	0.00380393
chr4	134143413	134147747	chr4_134143413_INS_chimpanzee_000107F_1_8095779_quiver_pilon_2199256_2203590	Simple_repeat,Low_complexity,LINE/L1,LINE/L1,Simple_repeat,Simple_repeat,Simple_repeat,LINE/L1,LTR/ERVL-MaLR,LINE/L1,Low_complexity,LINE/L1	hsDel
chr4	134143655	134150299	chr4_134143655_INS_chimpanzee_000107F_1_8095779_quiver_pilon_2203833_2210477	LINE/L1,SINE/Alu,Low_complexity,LINE/L2,DNA/hAT,LTR/ERVL-MaLR,LTR/ERVL-MaLR,LINE/L1,LINE/L1,LTR/ERVL,LTR/ERV1,LTR/ERVL	hsDel
chr4	134546645	134547651	chr4_134546645_INS_chimpanzee_000107F_1_8095779_quiver_pilon_2612634_2613640	LTR/ERV1,LINE/L1,LINE/L1	hsDel
chr4	134546740	134546999	chr4_134546740_INS_chimpanzee_000107F_1_8095779_quiver_pilon_2613735_2613994	LINE/L1,DNA/hAT-Charlie	hsDel	0.00301042
chr4	134559510	134562161	chr4_134559510_INS_chimpanzee_000107F_1_8095779_quiver_pilon_2626686_2629337	LINE/L2,SINE/MIR,LINE/L1,Low_complexity,DNA/TcMar-Tc2,LTR/ERVL-MaLR,DNA/TcMar-Tc2	hsDel	0.00131104
chr4	134710425	134715536	chr4_134710425_INS_chimpanzee_000107F_1_8095779_quiver_pilon_2788270_2793381	LTR/ERVL,Low_complexity,SINE/MIR,LINE/L2,LINE/L2,Low_complexity	hsDel	0.00278228
chr4	134904279	134905494	chr4_134904279_INS_chimpanzee_000107F_1_8095779_quiver_pilon_2987608_2988823	LINE/L1	hsDel	0.00287728
chr4	134906103	134906374	chr4_134906103_INS_chimpanzee_000107F_1_8095779_quiver_pilon_2990648_2990919	.	hsDel	0.00285227
chr4	135110904	135113261	chr4_135110904_INS_chimpanzee_000107F_1_8095779_quiver_pilon_3211978_3214335	LINE/L1	hsDel	0.00476597
chr4	135464173	135464223	chr4_135464173_INS_chimpanzee_000107F_1_8095779_quiver_pilon_3569179_3569229	SINE/MIR	hsDel	0.00278148
chr4	135967827	135969118	chr4_135967827_INS_chimpanzee_000107F_1_8095779_quiver_pilon_4077669_4078960	LINE/L1	hsDel
chr4	135976662	135976727	chr4_135976662_INS_chimpanzee_000107F_1_8095779_quiver_pilon_4087793_4087858	.	hsDel	0.00124269
chr4	136334081	136334851	chr4_136334081_INS_chimpanzee_000107F_1_8095779_quiver_pilon_4433905_4434675	SINE/MIR,LTR/ERVL-MaLR,LTR/ERVL-MaLR	hsDel	0.0017467
chr4	136391437	136393756	chr4_136391437_INS_chimpanzee_000107F_1_8095779_quiver_pilon_4491400_4493719	LINE/L1,LINE/L1	hsDel	0.00206575
chr4	136497721	136498870	chr4_136497721_INS_chimpanzee_000107F_1_8095779_quiver_pilon_4599937_4601086	Low_complexity	hsDel	0.00155294
chr4	136887418	136887468	chr4_136887418_INS_chimpanzee_000107F_1_8095779_quiver_pilon_4996561_4996611	LINE/L2	hsDel	0.0022541
chr4	138287181	138288156	chr4_138287181_INS_chimpanzee_000107F_1_8095779_quiver_pilon_6383191_6384166	DNA/hAT-Blackjack,LINE/L1,Low_complexity,DNA/hAT-Charlie	hsDel	0.00380684
chr4	138693159	138696133	chr4_138693159_INS_chimpanzee_000107F_1_8095779_quiver_pilon_6785398_6788372	LTR/ERVL-MaLR,LINE/L1,DNA/hAT-Charlie,LTR/ERVL-MaLR,LTR/ERVL-MaLR	hsDel	0.0103324
chr4	139121107	139121290	chr4_139121107_INS_chimpanzee_000107F_1_8095779_quiver_pilon_7223173_7223356	.	hsDel
chr4	139288970	139290930	chr4_139288970_INS_chimpanzee_000107F_1_8095779_quiver_pilon_7390124_7392084	SINE/Alu,SINE/Alu,DNA/TcMar-Tigger,SINE/Alu,DNA/TcMar-Tigger,SINE/Alu,DNA/TcMar-Tigger,srpRNA,DNA/TcMar-Tigger,SINE/Alu,Simple_repeat,SINE/Alu	hsDel	0.0213476
chr4	139468129	139469910	chr4_139468129_INS_chimpanzee_000107F_1_8095779_quiver_pilon_7567322_7569103	LINE/L1,LINE/L1,LTR/ERVL-MaLR	hsDel	0.0383809
chr4	140664251	140664333	chr4_140664251_INS_chimpanzee_000208F_1_3831424_quiver_pilon_665648_665730	LINE/L1	hsDel	0.0127051
chr4	141077396	141077481	chr4_141077396_INS_chimpanzee_000208F_1_3831424_quiver_pilon_1079809_1079894	LINE/L1	hsDel	0.00520732
chr4	141566566	141566886	chr4_141566566_INS_chimpanzee_000208F_1_3831424_quiver_pilon_1567962_1568282	LTR/ERV1,DNA/TcMar-Tigger	hsDel
chr4	141939690	141941982	chr4_141939690_INS_chimpanzee_000208F_1_3831424_quiver_pilon_1943478_1945770	LTR/ERVK	hsDel	0.00199632
chr4	142455013	142456211	chr4_142455013_INS_chimpanzee_000208F_1_3831424_quiver_pilon_2461123_2462321	LINE/L1,LINE/L1,LINE/L1,LINE/L1,LINE/L1	hsDel	0.00545405
chr4	142631850	142631979	chr4_142631850_INS_chimpanzee_000208F_1_3831424_quiver_pilon_2638940_2639069	LTR/ERVL,LINE/L1	hsDel	0.0150769
chr4	142751896	142751977	chr4_142751896_INS_chimpanzee_000208F_1_3831424_quiver_pilon_2748539_2748620	.	hsDel	0.0138455
chr4	143299021	143299126	chr4_143299021_INS_chimpanzee_000208F_1_3831424_quiver_pilon_3293314_3293419	SINE/Alu	hsDel	0.0162135
chr4	143366774	143366888	chr4_143366774_INS_chimpanzee_000208F_1_3831424_quiver_pilon_3361185_3361299	SINE/Alu	hsDel
chr4	144321035	144321252	chr4_144321035_INS_chimpanzee_000037F_1_18505283_quiver_pilon_222291_222508	LTR/ERVL	hsDel	0.00508075
chr4	144656883	144656953	chr4_144656883_INS_chimpanzee_000037F_1_18505283_quiver_pilon_558777_558847	.	hsDel	0.00705471
chr4	145336522	145336589	chr4_145336522_INS_chimpanzee_000037F_1_18505283_quiver_pilon_1241554_1241621	LTR/ERV1	hsDel	0.0124118
chr4	145588473	145590512	chr4_145588473_INS_chimpanzee_000037F_1_18505283_quiver_pilon_1486614_1488653	LINE/L1,SINE/Alu,LINE/L1,LINE/L1,SINE/Alu,LINE/L1,SINE/Alu,LINE/L1	hsDel
chr4	146536232	146536497	chr4_146536232_INS_chimpanzee_000037F_1_18505283_quiver_pilon_2425636_2425901	LINE/L2,DNA/TcMar-Mariner	hsDel	0.00317051
chr4	146550633	146552515	chr4_146550633_INS_chimpanzee_000037F_1_18505283_quiver_pilon_2440263_2442145	LINE/L2,SINE/MIR,LTR/ERVL-MaLR	hsDel	0.00728141
chr4	147020640	147020692	chr4_147020640_INS_chimpanzee_000037F_1_18505283_quiver_pilon_2917019_2917071	.	hsDel	0.0033909
chr4	147046216	147046401	chr4_147046216_INS_chimpanzee_000037F_1_18505283_quiver_pilon_2942676_2942861	LINE/L2	hsDel	0.00689331
chr4	147563419	147564475	chr4_147563419_INS_chimpanzee_000037F_1_18505283_quiver_pilon_3459019_3460075	SINE/Alu,LTR/ERV1,LTR/ERVL	hsDel	0.00715878
chr4	147582594	147582845	chr4_147582594_INS_chimpanzee_000037F_1_18505283_quiver_pilon_3479309_3479560	.	hsDel	0.00285044
chr4	147724472	147725780	chr4_147724472_INS_chimpanzee_000037F_1_18505283_quiver_pilon_3624277_3625585	SINE/Alu,SINE/Alu,LINE/L1,Simple_repeat,SINE/Alu	hsDel	0.0218556
chr4	148038827	148039962	chr4_148038827_INS_chimpanzee_000037F_1_18505283_quiver_pilon_3938356_3939491	Low_complexity,LINE/L1,LINE/L1	hsDel	0.00717255
chr4	148533726	148534211	chr4_148533726_INS_chimpanzee_000037F_1_18505283_quiver_pilon_4429499_4429984	LINE/L1,LINE/L1	hsDel	0.00662457
chr4	149368584	149368634	chr4_149368584_INS_chimpanzee_000037F_1_18505283_quiver_pilon_5259878_5259928	.	hsDel	0.00336877
chr4	150386365	150386639	chr4_150386365_INS_chimpanzee_000037F_1_18505283_quiver_pilon_6273294_6273568	LINE/L1	hsDel	0.0086669
chr4	150522401	150522963	chr4_150522401_INS_chimpanzee_000037F_1_18505283_quiver_pilon_6407834_6408396	LTR/ERVL-MaLR	hsDel	0.00681553
chr4	150716391	150729641	chr4_150716391_INS_chimpanzee_000037F_1_18505283_quiver_pilon_6593738_6606988	SINE/Alu,SINE/Alu,LINE/L2,SINE/MIR,LINE/L2,LINE/L1,SINE/Alu,DNA/TcMar-Tigger,SINE/MIR,LTR/ERVL,LINE/L1,SINE/Alu,Simple_repeat,LINE/L1,SINE/Alu,SINE/Alu,Low_complexity,Simple_repeat,LINE/L1,Low_complexity,Low_complexity,Low_complexity,Simple_repeat,SINE/Alu,SINE/Alu,LINE/L1,Low_complexity,LINE/L1,LINE/L1,SINE/Alu,SINE/Alu,Simple_repeat,LINE/L1,LINE/L1	hsDel	0.011535
chr4	151083887	151084427	chr4_151083887_INS_chimpanzee_000037F_1_18505283_quiver_pilon_6980871_6981411	LINE/L1,SINE/Alu,LINE/L1,SINE/Alu	hsDel
chr4	151113355	151113980	chr4_151113355_INS_chimpanzee_000037F_1_18505283_quiver_pilon_7012272_7012897	LTR/ERVL,SINE/Alu,LTR/ERVL	hsDel	0.0131847
chr4	151800425	151802276	chr4_151800425_INS_chimpanzee_000037F_1_18505283_quiver_pilon_7685561_7687412	LINE/L1,SINE/Alu,LINE/L1,SINE/MIR,LTR/ERVL	hsDel
chr4	151869962	151870196	chr4_151869962_INS_chimpanzee_000037F_1_18505283_quiver_pilon_7757019_7757253	.	hsDel
chr4	153235966	153236389	chr4_153235966_INS_chimpanzee_000037F_1_18505283_quiver_pilon_9128120_9128543	LINE/L2,LTR/ERVL-MaLR,DNA/TcMar-Mariner,LTR/ERVL-MaLR	hsDel	0.00797116
chr4	153916326	153916827	chr4_153916326_INS_chimpanzee_000037F_1_18505283_quiver_pilon_9811695_9812196	.	hsDel
chr4	153996407	153998480	chr4_153996407_INS_chimpanzee_000037F_1_18505283_quiver_pilon_9892644_9894717	LINE/L1	hsDel	0.00512378
chr4	155076766	155079155	chr4_155076766_INS_chimpanzee_000037F_1_18505283_quiver_pilon_11001926_11004315	LTR/ERVL-MaLR,SINE/MIR,LINE/L2,LTR/ERVL-MaLR,LINE/L1,LTR/ERVL-MaLR	hsDel	0.00627961
chr4	156160608	156160707	chr4_156160608_INS_chimpanzee_000037F_1_18505283_quiver_pilon_12075233_12075332	LINE/L1	hsDel	0.0043721
chr4	156343937	156346580	chr4_156343937_INS_chimpanzee_000037F_1_18505283_quiver_pilon_12257221_12259864	LTR/ERVL-MaLR,LTR/ERVL-MaLR,DNA/hAT-Charlie	hsDel	0.00874014
chr4	157772707	157772765	chr4_157772707_INS_chimpanzee_000037F_1_18505283_quiver_pilon_13675152_13675210	LINE/L1	hsDel	0.00258728
chr4	157904790	157904922	chr4_157904790_INS_chimpanzee_000037F_1_18505283_quiver_pilon_13797209_13797341	LINE/L1	hsDel	0.00833778
chr4	158554596	158555071	chr4_158554596_INS_chimpanzee_000037F_1_18505283_quiver_pilon_14437238_14437713	Low_complexity,SINE/Alu	hsDel
chr4	159511358	159514524	chr4_159511358_INS_chimpanzee_000037F_1_18505283_quiver_pilon_15392624_15395790	LTR/ERVL,LTR/ERVL,SINE/MIR,Low_complexity,LTR/ERVL-MaLR	hsDel	0.00722953
chr4	160283782	160283919	chr4_160283782_INS_chimpanzee_000037F_1_18505283_quiver_pilon_16118355_16118492	.	hsDel	0.012282
chr4	160350331	160350685	chr4_160350331_INS_chimpanzee_000037F_1_18505283_quiver_pilon_16185365_16185719	Simple_repeat,Simple_repeat	hsDel
chr4	160462914	160465187	chr4_160462914_INS_chimpanzee_000037F_1_18505283_quiver_pilon_16299208_16301481	SINE/Alu	hsDel	0.00287383
chr4	161150552	161154220	chr4_161150552_INS_chimpanzee_000037F_1_18505283_quiver_pilon_16978439_16982107	LINE/L1,LINE/L1,LINE/L1,SINE/Alu,LINE/L1	hsDel
chr4	161303072	161303352	chr4_161303072_INS_chimpanzee_000037F_1_18505283_quiver_pilon_17134260_17134540	Low_complexity	hsDel	0.00848134
chr4	161414667	161414742	chr4_161414667_INS_chimpanzee_000037F_1_18505283_quiver_pilon_17246469_17246544	.	hsDel	0.0143582
chr4	161647563	161648829	chr4_161647563_INS_chimpanzee_000037F_1_18505283_quiver_pilon_17484413_17485679	LINE/L1,LINE/L1,Simple_repeat,LINE/L1,Simple_repeat,LINE/L1	hsDel	0.0040592
chr4	161774156	161777830	chr4_161774156_INS_chimpanzee_000037F_1_18505283_quiver_pilon_17610547_17614221	SINE/Alu,LINE/L1,Simple_repeat,LINE/L1,LTR/ERVL-MaLR,LINE/L1	hsDel	0.0048342
chr4	161874233	161874536	chr4_161874233_INS_chimpanzee_000037F_1_18505283_quiver_pilon_17708625_17708928	LINE/L1	hsDel	0.00198025
chr4	162903517	162903702	chr4_162903517_INS_chimpanzee_000041F_1_17997084_quiver_pilon_207013_207198	.	hsDel	0.00778101
chr4	163311644	163313552	chr4_163311644_INS_chimpanzee_000041F_1_17997084_quiver_pilon_617209_619117	Low_complexity,LINE/L1,SINE/MIR,SINE/MIR,SINE/MIR,SINE/MIR	hsDel	0.011372
chr4	163409313	163416809	chr4_163409313_INS_chimpanzee_000041F_1_17997084_quiver_pilon_717272_724768	SINE/MIR,LTR/ERVL,LTR/ERVL,LINE/L1,LINE/L1,LTR/ERVL,LINE/L1,LINE/L1,LINE/L1	hsDel	0.0100952
chr4	163765936	163766821	chr4_163765936_INS_chimpanzee_000041F_1_17997084_quiver_pilon_1077534_1078419	Simple_repeat,SINE/Alu,SINE/MIR	hsDel
chr4	164117467	164117948	chr4_164117467_INS_chimpanzee_000041F_1_17997084_quiver_pilon_1422016_1422497	DNA/hAT-Charlie,DNA/hAT-Tip100	hsDel	0.00218827
chr4	164138355	164139809	chr4_164138355_INS_chimpanzee_000041F_1_17997084_quiver_pilon_1443398_1444852	SINE/MIR,SINE/Alu,LTR/Gypsy,Simple_repeat,LTR/Gypsy	hsDel	0.00688731
chr4	165037644	165039169	chr4_165037644_INS_chimpanzee_000041F_1_17997084_quiver_pilon_2269680_2271205	SINE/Alu,LTR/ERVL,LINE/L2,SINE/Alu	hsDel	0.0112387
chr4	165837064	165837614	chr4_165837064_INS_chimpanzee_000041F_1_17997084_quiver_pilon_3074830_3075380	SINE/Alu,SINE/Alu	hsDel	0.00764325
chr4	165878011	165878098	chr4_165878011_INS_chimpanzee_000041F_1_17997084_quiver_pilon_3116310_3116397	.	hsDel	0.0126738
chr4	166630893	166631397	chr4_166630893_INS_chimpanzee_000041F_1_17997084_quiver_pilon_3877740_3878244	Simple_repeat,LTR/ERVL	hsDel	0.00271449
chr4	167427117	167433625	chr4_167427117_INS_chimpanzee_000041F_1_17997084_quiver_pilon_4672293_4678801	SINE/Alu,LINE/L1,DNA/TcMar-Tigger,Simple_repeat,DNA/TcMar-Tigger,LTR/ERVL-MaLR,LTR/ERVL-MaLR,LTR/ERVL-MaLR,LINE/L1,Low_complexity,Low_complexity,SINE/Alu,Low_complexity,LTR/ERVL,LTR/ERVL-MaLR,LTR/ERVL-MaLR,Simple_repeat,LTR/ERVL-MaLR,LINE/L1	hsDel	0.00771312
chr4	167710385	167721827	chr4_167710385_INS_chimpanzee_000041F_1_17997084_quiver_pilon_4955968_4967410	LINE/L1,LINE/L1,SINE/Alu,LINE/L1,Simple_repeat,LINE/L1,SINE/Alu,DNA/TcMar-Tigger,Low_complexity,LTR/ERVL,LINE/L1,LINE/L1	hsDel	0.00594185
chr4	167839261	167840438	chr4_167839261_INS_chimpanzee_000041F_1_17997084_quiver_pilon_5096824_5098001	LINE/L1,Simple_repeat,LINE/L1,SINE/Alu	hsDel
chr4	168114395	168116228	chr4_168114395_INS_chimpanzee_000041F_1_17997084_quiver_pilon_5372978_5374811	SINE/Alu,LTR/ERVL-MaLR	hsDel	0.00550832
chr4	168254320	168254386	chr4_168254320_INS_chimpanzee_000041F_1_17997084_quiver_pilon_5521175_5521241	.	hsDel	0.0164159
chr4	168280065	168280658	chr4_168280065_INS_chimpanzee_000041F_1_17997084_quiver_pilon_5547271_5547864	SINE/Alu,DNA/TcMar-Tigger	hsDel	0.016147
chr4	169100597	169100672	chr4_169100597_INS_chimpanzee_000041F_1_17997084_quiver_pilon_6384467_6384542	SINE/Alu	hsDel	0.00578241
chr4	169996229	169996286	chr4_169996229_INS_chimpanzee_000041F_1_17997084_quiver_pilon_7270077_7270134	.	hsDel	0.00999178
chr4	170274117	170285351	chr4_170274117_INS_chimpanzee_000041F_1_17997084_quiver_pilon_7543712_7554946	LTR/Gypsy?,LTR/ERVL-MaLR,LTR/ERVL-MaLR,LTR/ERVL-MaLR,LTR/Gypsy?,LINE/L2,SINE/MIR,LTR/ERVL-MaLR,SINE/MIR,LTR/ERVL-MaLR,LTR/ERVL,LINE/L1,LINE/L1,Simple_repeat,LINE/L1,LINE/L1,LINE/L1,SINE/MIR,LINE/L1,SINE/Alu,LINE/L1	hsDel	0.00937632
chr4	170305282	170306596	chr4_170305282_INS_chimpanzee_000041F_1_17997084_quiver_pilon_7586085_7587399	LINE/L2,LTR/ERVL-MaLR	hsDel	0.00686877
chr4	170309506	170311768	chr4_170309506_INS_chimpanzee_000041F_1_17997084_quiver_pilon_7591622_7593884	SINE/Alu,LTR/ERV1,LTR/ERV1,LINE/L1,LTR/ERVL-MaLR,LINE/L1,LINE/L1	hsDel	0.00309054
chr4	171244048	171246772	chr4_171244048_INS_chimpanzee_000041F_1_17997084_quiver_pilon_8517200_8519924	LINE/L1,SINE/Alu,LINE/L1,SINE/Alu,LINE/L1,Simple_repeat,LINE/L1,LINE/L1,LINE/L1,Simple_repeat,LINE/L1	hsDel	0.00241663
chr4	171352946	171353317	chr4_171352946_INS_chimpanzee_000041F_1_17997084_quiver_pilon_8628321_8628692	Simple_repeat,DNA/hAT-Charlie	hsDel	0.0034449
chr4	171395448	171396571	chr4_171395448_INS_chimpanzee_000041F_1_17997084_quiver_pilon_8671108_8672231	LTR/ERV1,LTR/ERV1,LTR/ERV1	hsDel
chr4	171761440	171761521	chr4_171761440_INS_chimpanzee_000041F_1_17997084_quiver_pilon_9034636_9034717	LINE/L1	hsDel	0.00471597
chr4	172714089	172715229	chr4_172714089_INS_chimpanzee_000041F_1_17997084_quiver_pilon_9980318_9981458	SINE/Alu,Simple_repeat,LTR/ERV1	hsDel	0.00786252
chr4	172714597	172715002	chr4_172714597_INS_chimpanzee_000041F_1_17997084_quiver_pilon_9982154_9982559	.	hsDel
chr4	172783127	172783478	chr4_172783127_INS_chimpanzee_000041F_1_17997084_quiver_pilon_10051875_10052226	LINE/L1	hsDel
chr4	172859675	172860974	chr4_172859675_INS_chimpanzee_000041F_1_17997084_quiver_pilon_10129055_10130354	SINE/MIR,DNA/hAT-Charlie	hsDel	0.00498311
chr4	172865856	172865961	chr4_172865856_INS_chimpanzee_000041F_1_17997084_quiver_pilon_10136526_10136631	LINE/L2	hsDel	0.0119271
chr4	172946831	172948403	chr4_172946831_INS_chimpanzee_000041F_1_17997084_quiver_pilon_10223644_10225216	DNA/hAT,LTR/ERVL-MaLR,DNA/hAT	hsDel
chr4	172955628	172955678	chr4_172955628_INS_chimpanzee_000041F_1_17997084_quiver_pilon_10234009_10234059	LINE/L1	hsDel	0.00866198
chr4	173024900	173025171	chr4_173024900_INS_chimpanzee_000041F_1_17997084_quiver_pilon_10303131_10303402	Simple_repeat,SINE/MIR	hsDel	0.00901912
chr4	173421701	173422034	chr4_173421701_INS_chimpanzee_000041F_1_17997084_quiver_pilon_10699841_10700174	.	hsDel	0.0202934
chr4	174273908	174274336	chr4_174273908_INS_chimpanzee_000041F_1_17997084_quiver_pilon_11548458_11548886	Low_complexity,SINE/MIR	hsDel	0.00743041
chr4	174851438	174851507	chr4_174851438_INS_chimpanzee_000041F_1_17997084_quiver_pilon_12117873_12117942	LINE/L1	hsDel	0.0025115
chr4	175336828	175336881	chr4_175336828_INS_chimpanzee_000041F_1_17997084_quiver_pilon_12590532_12590585	.	hsDel	0.0077732
chr4	175763179	175763372	chr4_175763179_INS_chimpanzee_000041F_1_17997084_quiver_pilon_13008565_13008758	SINE/Alu	hsDel	0.0151329
chr4	175990281	175990816	chr4_175990281_INS_chimpanzee_000041F_1_17997084_quiver_pilon_13235156_13235691	LINE/L2	hsDel	0.00567992
chr4	176070122	176070934	chr4_176070122_INS_chimpanzee_000041F_1_17997084_quiver_pilon_13306265_13307077	SINE/MIR,DNA/hAT-Charlie	hsDel	0.0189038
chr4	176251280	176251930	chr4_176251280_INS_chimpanzee_000041F_1_17997084_quiver_pilon_13485541_13486191	.	hsDel
chr4	176273277	176273908	chr4_176273277_INS_chimpanzee_000041F_1_17997084_quiver_pilon_13508172_13508803	.	hsDel	0.0109072
chr4	176324951	176325036	chr4_176324951_INS_chimpanzee_000041F_1_17997084_quiver_pilon_13560511_13560596	.	hsDel	0.00294717
chr4	176408288	176411889	chr4_176408288_INS_chimpanzee_000041F_1_17997084_quiver_pilon_13637896_13641497	LINE/L2,Low_complexity,Low_complexity,SINE/Alu,SINE/MIR,SINE/MIR	hsDel	0.00768512
chr4	176463524	176463731	chr4_176463524_INS_chimpanzee_000041F_1_17997084_quiver_pilon_13697317_13697524	LINE/L1	hsDel
chr4	176732306	176750399	chr4_176732306_INS_chimpanzee_000041F_1_17997084_quiver_pilon_13967340_13985433	LINE/L1,SINE/Alu,LINE/L1,Low_complexity,SINE/MIR,LINE/L1,SINE/MIR,Simple_repeat,SINE/Alu,LINE/L1,Low_complexity,DNA/TcMar-Tigger,DNA/hAT-Charlie,LINE/L1,LINE/L1,LINE/L1,Low_complexity,LINE/L1,SINE/MIR,LINE/L2,SINE/Alu,SINE/Alu,Simple_repeat,Low_complexity,LINE/L1,LINE/L1,SINE/Alu,LINE/L1,LINE/L1,LTR/ERVL-MaLR,LINE/L1,LINE/L1,SINE/Alu,LINE/L2	hsDel	0.017762
chr4	176856007	176856247	chr4_176856007_INS_chimpanzee_000041F_1_17997084_quiver_pilon_14110227_14110467	Simple_repeat	hsDel	0.00253749
chr4	177199405	177199970	chr4_177199405_INS_chimpanzee_000041F_1_17997084_quiver_pilon_14453265_14453830	LINE/L1,LINE/L1,LTR/ERVL-MaLR	hsDel	0.00913116
chr4	177244196	177248581	chr4_177244196_INS_chimpanzee_000041F_1_17997084_quiver_pilon_14496504_14500889	LTR/ERVL,scRNA,LINE/L1,LINE/L1,LTR/ERVL-MaLR,LTR/ERVL-MaLR,LINE/L1,LINE/L1,LINE/L1,LINE/L1,Low_complexity,LINE/L1	hsDel	0.0081142
chr4	177536531	177536726	chr4_177536531_INS_chimpanzee_000041F_1_17997084_quiver_pilon_14792455_14792650	LINE/L1	hsDel	0.0135627
chr4	177795653	177795722	chr4_177795653_INS_chimpanzee_000041F_1_17997084_quiver_pilon_15048810_15048879	.	hsDel	0.0030723
chr4	177925774	177927049	chr4_177925774_INS_chimpanzee_000041F_1_17997084_quiver_pilon_15178830_15180105	LINE/L1,SINE/Alu,DNA/TcMar-Tigger,SINE/Alu	hsDel	0.00392351
chr4	178251566	178254252	chr4_178251566_INS_chimpanzee_000041F_1_17997084_quiver_pilon_15505932_15508618	LTR/ERVL-MaLR,LINE/L1,LINE/L1,LTR/Gypsy,SINE/Alu,DNA/hAT-Charlie,LINE/L1	hsDel
chr4	178314948	178315048	chr4_178314948_INS_chimpanzee_000041F_1_17997084_quiver_pilon_15571996_15572096	.	hsDel	0.00108619
chr4	178434807	178435157	chr4_178434807_INS_chimpanzee_000041F_1_17997084_quiver_pilon_15692893_15693243	SINE/MIR	hsDel	0.00086658
chr4	178475040	178475148	chr4_178475040_INS_chimpanzee_000041F_1_17997084_quiver_pilon_15733476_15733584	LINE/L2	hsDel	0.00344151
chr4	178498765	178499122	chr4_178498765_INS_chimpanzee_000041F_1_17997084_quiver_pilon_15757306_15757663	SINE/Alu	hsDel	0.00111437
chr4	178681542	178682706	chr4_178681542_INS_chimpanzee_000041F_1_17997084_quiver_pilon_15944581_15945745	LTR/ERVL-MaLR	hsDel	0.00343202
chr4	179360107	179362309	chr4_179360107_INS_chimpanzee_000041F_1_17997084_quiver_pilon_16627693_16629895	LINE/L1,DNA/TcMar-Mariner,LINE/L1,LTR/ERVL,LTR/ERVL	hsDel
chr4	179804090	179804561	chr4_179804090_INS_chimpanzee_000041F_1_17997084_quiver_pilon_17072375_17072846	.	hsDel	0.00883019
chr4	180341088	180341213	chr4_180341088_INS_chimpanzee_000041F_1_17997084_quiver_pilon_17606197_17606322	.	hsDel	0.00562136
chr4	180730003	180734264	chr4_180730003_INS_chimpanzee_000041F_1_17997084_quiver_pilon_17996436_18000697	SINE/MIR,Simple_repeat,SINE/MIR,SINE/MIR,SINE/Alu,SINE/Alu,LINE/L2,SINE/MIR,Low_complexity	hsDel	0.00556739
chr4	180730003	180734264	chr4_180730003_INS_chimpanzee_000103F_1_8891741_quiver_pilon_8858392_8862653	Low_complexity,SINE/MIR,LINE/L2,SINE/Alu,SINE/Alu,SINE/MIR,SINE/MIR,Simple_repeat,SINE/MIR	hsDel	0.00553054
chr4	181038837	181039032	chr4_181038837_INS_chimpanzee_000103F_1_8891741_quiver_pilon_8552978_8553173	.	hsDel
chr4	181216301	181216774	chr4_181216301_INS_chimpanzee_000103F_1_8891741_quiver_pilon_8374412_8374885	SINE/MIR	hsDel	0.00901781
chr4	182156683	182157401	chr4_182156683_INS_chimpanzee_000103F_1_8891741_quiver_pilon_7443628_7444346	SINE/Alu	hsDel
chr4	182298450	182298529	chr4_182298450_INS_chimpanzee_000103F_1_8891741_quiver_pilon_7302856_7302935	.	hsDel	0.00465087
chr4	182372532	182372590	chr4_182372532_INS_chimpanzee_000103F_1_8891741_quiver_pilon_7228686_7228744	.	hsDel	0.0131287
chr4	182499668	182499735	chr4_182499668_INS_chimpanzee_000103F_1_8891741_quiver_pilon_7101181_7101248	.	hsDel	0.00333924
chr4	182831139	182831270	chr4_182831139_INS_chimpanzee_000103F_1_8891741_quiver_pilon_6770603_6770734	LINE/L1,SINE/Alu	hsDel	0.0124855
chr4	183419642	183419894	chr4_183419642_INS_chimpanzee_000103F_1_8891741_quiver_pilon_6192362_6192614	Low_complexity,Low_complexity	hsDel	0.018665
chr4	187075853	187079843	chr4_187075853_INS_chimpanzee_000103F_1_8891741_quiver_pilon_2554977_2558967	Low_complexity,LINE/L1,LINE/L2,Simple_repeat,LINE/L2,Low_complexity,Low_complexity,Low_complexity,Simple_repeat,Low_complexity,Low_complexity,SINE/MIR,LINE/L1	hsDel
chr4	187452645	187453365	chr4_187452645_INS_chimpanzee_000103F_1_8891741_quiver_pilon_2162388_2163108	SINE/MIR,Simple_repeat,LINE/L2,LINE/L2	hsDel	0.00322222
chr4	187638910	187639989	chr4_187638910_INS_chimpanzee_000103F_1_8891741_quiver_pilon_1975485_1976564	LINE/L1	hsDel	0.00862624
chr4	188017275	188018096	chr4_188017275_INS_chimpanzee_000103F_1_8891741_quiver_pilon_1595079_1595900	.	hsDel	0.00376385
chr4	189064605	189067367	chr4_189064605_INS_chimpanzee_000103F_1_8891741_quiver_pilon_557575_560337	LINE/L1,LINE/L1	hsDel
chr4	189067452	189067563	chr4_189067452_INS_chimpanzee_000103F_1_8891741_quiver_pilon_554364_554475	DNA/TcMar-Tigger	hsDel
chr5	1256513	1256719	chr5_1256513_INS_chimpanzee_000220F_1_3539190_quiver_pilon_2401916_2402122	.	hsDel	0.00572978
chr5	1277637	1277814	chr5_1277637_INS_chimpanzee_000220F_1_3539190_quiver_pilon_2378412_2378589	.	hsDel	0.0260053
chr5	1280633	1280687	chr5_1280633_INS_chimpanzee_000220F_1_3539190_quiver_pilon_2374118_2374172	.	hsDel	0.00719307
chr5	1374359	1375123	chr5_1374359_INS_chimpanzee_000220F_1_3539190_quiver_pilon_2278064_2278828	LTR/ERV1,SINE/Alu,LTR/ERV1,LTR/ERV1	hsDel	0.0216945
chr5	2360929	2361404	chr5_2360929_INS_chimpanzee_000220F_1_3539190_quiver_pilon_1269466_1269941	LINE/L1	hsDel	0.00557192
chr5	3984218	3985539	chr5_3984218_INS_chimpanzee_000143F_1_6095246_quiver_pilon_5735398_5736719	SINE/Alu,LINE/L2,SINE/Alu,LINE/L2	hsDel	0.00185231
chr5	3984962	3985024	chr5_3984962_INS_chimpanzee_000143F_1_6095246_quiver_pilon_5734581_5734643	.	hsDel	0.000472003
chr5	5331013	5332259	chr5_5331013_INS_chimpanzee_000143F_1_6095246_quiver_pilon_4392438_4393684	LTR/ERVL-MaLR,LTR/ERVL-MaLR	hsDel	0.00838437
chr5	5403893	5405280	chr5_5403893_INS_chimpanzee_000143F_1_6095246_quiver_pilon_4317896_4319283	SINE/Alu,SINE/Alu,LTR/ERVL,LTR/ERVL	hsDel
chr5	5757264	5758488	chr5_5757264_INS_chimpanzee_000143F_1_6095246_quiver_pilon_3966455_3967679	LTR/ERVL,Simple_repeat,SINE/MIR	hsDel	0.00825444
chr5	5966275	5967776	chr5_5966275_INS_chimpanzee_000143F_1_6095246_quiver_pilon_3759871_3761372	LINE/L1,LTR/ERVL?,DNA/TcMar-Tc2,DNA/TcMar-Tc2,LTR/ERVL?	hsDel	0.00617193
chr5	6241933	6242115	chr5_6241933_INS_chimpanzee_000143F_1_6095246_quiver_pilon_3485113_3485295	LINE/L1	hsDel	0.00537261
chr5	6321542	6322601	chr5_6321542_INS_chimpanzee_000143F_1_6095246_quiver_pilon_3404515_3405574	.	hsDel	0.0422287
chr5	7023781	7024117	chr5_7023781_INS_chimpanzee_000143F_1_6095246_quiver_pilon_2703538_2703874	LINE/L1	hsDel
chr5	7639346	7639421	chr5_7639346_INS_chimpanzee_000143F_1_6095246_quiver_pilon_2092623_2092698	.	hsDel	0.00603941
chr5	8095133	8095721	chr5_8095133_INS_chimpanzee_000143F_1_6095246_quiver_pilon_1635026_1635614	SINE/Alu,LINE/L2	hsDel
chr5	8095400	8096058	chr5_8095400_INS_chimpanzee_000143F_1_6095246_quiver_pilon_1634095_1634753	LTR/ERVL-MaLR,LTR/ERVL-MaLR,SINE/Alu	hsDel
chr5	9155442	9155519	chr5_9155442_INS_chimpanzee_000143F_1_6095246_quiver_pilon_595101_595178	.	hsDel	0.0168627
chr5	9937886	9938044	chr5_9937886_INS_chimpanzee_000114F_1_7775005_quiver_pilon_7565547_7565705	LINE/L1	hsDel	0.00703442
chr5	10156342	10156538	chr5_10156342_INS_chimpanzee_000114F_1_7775005_quiver_pilon_7337847_7338043	LTR/ERVL-MaLR	hsDel	0.00382619
chr5	11339099	11340056	chr5_11339099_INS_chimpanzee_000114F_1_7775005_quiver_pilon_6149276_6150233	SINE/Alu	hsDel
chr5	11631430	11633056	chr5_11631430_INS_chimpanzee_000114F_1_7775005_quiver_pilon_5855171_5856797	LINE/L1,LINE/L1,SINE/MIR	hsDel	0.0124605
chr5	11860153	11860556	chr5_11860153_INS_chimpanzee_000114F_1_7775005_quiver_pilon_5627228_5627631	Unknown	hsDel
chr5	12226691	12226792	chr5_12226691_INS_chimpanzee_000114F_1_7775005_quiver_pilon_5271870_5271971	LINE/L1	hsDel	0.0044342
chr5	12281691	12285381	chr5_12281691_INS_chimpanzee_000114F_1_7775005_quiver_pilon_5211548_5215238	LINE/L1,LINE/L1,DNA/PiggyBac,LINE/L1,LINE/L1	hsDel	0.0037
chr5	12650154	12650397	chr5_12650154_INS_chimpanzee_000114F_1_7775005_quiver_pilon_4856304_4856547	.	hsDel	0.00184985
chr5	12834922	12834994	chr5_12834922_INS_chimpanzee_000114F_1_7775005_quiver_pilon_4685360_4685432	LTR/ERVL-MaLR	hsDel
chr5	12834979	12839178	chr5_12834979_INS_chimpanzee_000114F_1_7775005_quiver_pilon_4681105_4685304	LTR/ERVL-MaLR,LINE/L1,LINE/L1,LTR/ERVL-MaLR,LINE/L1,LTR,LTR/ERVL-MaLR,SINE/Alu,Low_complexity	hsDel
chr5	13165519	13178315	chr5_13165519_INS_chimpanzee_000114F_1_7775005_quiver_pilon_4337678_4350474	SINE/Alu,LINE/L1,SINE/Alu,LINE/L1,Simple_repeat,SINE/Alu,LINE/L1,LTR/ERVL-MaLR,LINE/L1,SINE/MIR,LINE/L1,Simple_repeat,Low_complexity,Simple_repeat,Simple_repeat,SINE/Alu	hsDel	0.00355784
chr5	13703262	13703560	chr5_13703262_INS_chimpanzee_000114F_1_7775005_quiver_pilon_3805838_3806136	SINE/MIR,Simple_repeat,LINE/L2	hsDel	0.002866
chr5	15185430	15185486	chr5_15185430_INS_chimpanzee_000114F_1_7775005_quiver_pilon_2320438_2320494	LINE/L1	hsDel	0.00488929
chr5	15448618	15448857	chr5_15448618_INS_chimpanzee_000114F_1_7775005_quiver_pilon_2056378_2056617	SINE/Alu,DNA/hAT-Charlie	hsDel
chr5	16289111	16292618	chr5_16289111_INS_chimpanzee_000114F_1_7775005_quiver_pilon_1219002_1222509	LTR/ERVL-MaLR,LINE/L2,DNA/hAT-Charlie,LINE/L2	hsDel	0.0107473
chr5	16401786	16402037	chr5_16401786_INS_chimpanzee_000114F_1_7775005_quiver_pilon_1104732_1104983	DNA/TcMar-Tigger	hsDel	0.0224099
chr5	16412803	16415017	chr5_16412803_INS_chimpanzee_000114F_1_7775005_quiver_pilon_1091474_1093688	LTR/ERVL-MaLR,SINE/MIR,LTR/ERVL-MaLR,SINE/MIR,LTR/ERVL-MaLR	hsDel	0.00845612
chr5	17213697	17213920	chr5_17213697_INS_chimpanzee_000114F_1_7775005_quiver_pilon_289393_289616	DNA/hAT-Charlie	hsDel	0.00491505
chr5	17758928	17761520	chr5_17758928_INS_chimpanzee_000016F_1_26158149_quiver_pilon_90170_92762	SINE/Alu,LTR/ERVL,LINE/L2,DNA/hAT-Blackjack	hsDel	0.00226744
chr5	17837977	17843467	chr5_17837977_INS_chimpanzee_000016F_1_26158149_quiver_pilon_172821_178311	LINE/L1,LINE/L1,LINE/L1,LINE/L1,LINE/L1	hsDel	0.00192818
chr5	17909035	17911104	chr5_17909035_INS_chimpanzee_000016F_1_26158149_quiver_pilon_248523_250592	LTR/ERVL,SINE/MIR,LTR/ERVL-MaLR	hsDel	0.0023813
chr5	18299908	18300356	chr5_18299908_INS_chimpanzee_000016F_1_26158149_quiver_pilon_640911_641359	.	hsDel	0.00163218
chr5	18665668	18665981	chr5_18665668_INS_chimpanzee_000167F_1_5232066_quiver_pilon_2997953_2998266	SINE/Alu,DNA/TcMar-Mariner	hsDel
chr5	18687502	18688621	chr5_18687502_INS_chimpanzee_000167F_1_5232066_quiver_pilon_3020160_3021279	LINE/L1,LINE/L1,LTR/ERV1	hsDel	0.00982433
chr5	18745240	18745297	chr5_18745240_INS_chimpanzee_000167F_1_5232066_quiver_pilon_3079135_3079192	SINE/Alu	hsDel	0.00437491
chr5	18817057	18826584	chr5_18817057_INS_chimpanzee_000167F_1_5232066_quiver_pilon_3157011_3166538	LINE/L1,LINE/L1,LINE/L1,LINE/L1,LINE/L1,SINE/Alu,LINE/L1,LINE/L1	hsDel	0.00725455
chr5	20040212	20040766	chr5_20040212_INS_chimpanzee_000167F_1_5232066_quiver_pilon_4397674_4398228	LINE/L1	hsDel	0.000978355
chr5	20045579	20045980	chr5_20045579_INS_chimpanzee_000167F_1_5232066_quiver_pilon_4403580_4403981	.	hsDel
chr5	20302202	20302724	chr5_20302202_INS_chimpanzee_000167F_1_5232066_quiver_pilon_4658641_4659163	.	hsDel	0.00175601
chr5	20376094	20377084	chr5_20376094_INS_chimpanzee_000167F_1_5232066_quiver_pilon_4732842_4733832	Low_complexity,SINE/Alu,Low_complexity	hsDel
chr5	20536475	20537882	chr5_20536475_INS_chimpanzee_000167F_1_5232066_quiver_pilon_4891058_4892465	Low_complexity,DNA/hAT-Charlie,Simple_repeat	hsDel	0.00163136
chr5	21934338	21935422	chr5_21934338_INS_chimpanzee_000141F_1_6141596_quiver_pilon_5759907_5760991	Low_complexity,SINE/MIR,LTR/ERVL-MaLR	hsDel	0.00892922
chr5	24400666	24400873	chr5_24400666_INS_chimpanzee_000141F_1_6141596_quiver_pilon_3313057_3313264	LTR/ERV1,LTR/ERV1	hsDel
chr5	24617455	24618256	chr5_24617455_INS_chimpanzee_000141F_1_6141596_quiver_pilon_3094090_3094891	.	hsDel	0.00468291
chr5	25664368	25664985	chr5_25664368_INS_chimpanzee_000141F_1_6141596_quiver_pilon_2049632_2050249	SINE/Alu,SINE/Alu	hsDel
chr5	25727987	25728320	chr5_25727987_INS_chimpanzee_000141F_1_6141596_quiver_pilon_1985773_1986106	LTR/ERVL-MaLR,LTR/ERVL-MaLR	hsDel
chr5	26281681	26282796	chr5_26281681_INS_chimpanzee_000141F_1_6141596_quiver_pilon_1440032_1441147	LINE/L1,Low_complexity,SINE/Alu,Simple_repeat,SINE/Alu	hsDel
chr5	26471930	26472019	chr5_26471930_INS_chimpanzee_000141F_1_6141596_quiver_pilon_1266003_1266092	.	hsDel	0.000839941
chr5	26527597	26530210	chr5_26527597_INS_chimpanzee_000141F_1_6141596_quiver_pilon_1208214_1210827	LINE/L1,Low_complexity,Low_complexity,LINE/L1,LTR/ERVL,Low_complexity,DNA/TcMar-Mariner	hsDel
chr5	27076473	27076669	chr5_27076473_INS_chimpanzee_000141F_1_6141596_quiver_pilon_669271_669467	LINE/L1	hsDel
chr5	27267064	27269445	chr5_27267064_INS_chimpanzee_000141F_1_6141596_quiver_pilon_475935_478316	LTR/ERV1,Low_complexity,LINE/L1,SINE/Alu,LINE/L1	hsDel	0.00322338
chr5	27322880	27322938	chr5_27322880_INS_chimpanzee_000141F_1_6141596_quiver_pilon_420112_420170	.	hsDel	0.00627488
chr5	27492056	27497880	chr5_27492056_INS_chimpanzee_000141F_1_6141596_quiver_pilon_239915_245739	LTR/ERVL-MaLR,DNA/hAT-Blackjack,LINE/L1,DNA/hAT-Blackjack,SINE/Alu,DNA/hAT-Blackjack,SINE/Alu,DNA/hAT-Blackjack,LTR/ERVL-MaLR,LINE/L2,LTR/ERVL,LTR/ERVL,LTR/ERVL,LTR/ERVL-MaLR,LTR/ERVL	hsDel	0.00107067
chr5	27671409	27671649	chr5_27671409_INS_chimpanzee_000141F_1_6141596_quiver_pilon_62572_62812	.	hsDel	0.00130864
chr5	28025618	28026540	chr5_28025618_INS_chimpanzee_000324F_1_1657900_quiver_pilon_283192_284114	DNA/hAT-Charlie	hsDel	0.00180125
chr5	28096800	28097350	chr5_28096800_INS_chimpanzee_000324F_1_1657900_quiver_pilon_355025_355575	SINE/Alu,SINE/Alu	hsDel	0.0111628
chr5	28156907	28157025	chr5_28156907_INS_chimpanzee_000324F_1_1657900_quiver_pilon_415598_415716	.	hsDel	0.00763021
chr5	28470918	28471002	chr5_28470918_INS_chimpanzee_000324F_1_1657900_quiver_pilon_719552_719636	.	hsDel	0.0263477
chr5	29069823	29070058	chr5_29069823_INS_chimpanzee_000324F_1_1657900_quiver_pilon_1308916_1309151	LINE/L1,Simple_repeat,LINE/L1	hsDel	0.0072876
chr5	29141360	29143683	chr5_29141360_INS_chimpanzee_000324F_1_1657900_quiver_pilon_1381648_1383971	SINE/MIR,LINE/L1,Simple_repeat,SINE/MIR,LINE/CR1,SINE/MIR	hsDel	0.00601856
chr5	31081763	31081832	chr5_31081763_INS_chimpanzee_000180F_1_4580902_quiver_pilon_2912609_2912678	SINE/Alu,SINE/MIR	hsDel	0.0056133
chr5	31253803	31253908	chr5_31253803_INS_chimpanzee_000180F_1_4580902_quiver_pilon_2741789_2741894	.	hsDel	0.00486839
chr5	31551908	31554607	chr5_31551908_INS_chimpanzee_000180F_1_4580902_quiver_pilon_2440849_2443548	SINE/Alu,SINE/Alu,SINE/Alu,DNA/hAT-Charlie,LTR/ERVL-MaLR,DNA/hAT-Charlie,SINE/Alu	hsDel	0.0095745
chr5	31575606	31577147	chr5_31575606_INS_chimpanzee_000180F_1_4580902_quiver_pilon_2415560_2417101	SINE/Alu,LINE/L1,LTR/ERVL,LINE/L1,Simple_repeat,SINE/Alu,DNA/TcMar-Tigger	hsDel	0.00530619
chr5	31621873	31623215	chr5_31621873_INS_chimpanzee_000180F_1_4580902_quiver_pilon_2367845_2369187	SINE/Alu,SINE/Alu,DNA/TcMar-Tigger,SINE/Alu	hsDel	0.00227842
chr5	31886898	31887175	chr5_31886898_INS_chimpanzee_000180F_1_4580902_quiver_pilon_2103331_2103608	SINE/Alu,SINE/Alu	hsDel	0.00867087
chr5	31949452	31950517	chr5_31949452_INS_chimpanzee_000180F_1_4580902_quiver_pilon_2039629_2040694	LINE/CR1,SINE/Alu,Simple_repeat	hsDel	0.00769182
chr5	32755805	32758959	chr5_32755805_INS_chimpanzee_000180F_1_4580902_quiver_pilon_1221083_1224237	LINE/L1,LINE/CR1,SINE/MIR,DNA/hAT-Charlie,LINE/L2,SINE/Alu	hsDel	0.00499537
chr5	33160418	33162135	chr5_33160418_INS_chimpanzee_000180F_1_4580902_quiver_pilon_828509_830226	LTR/ERVL,LINE/L2,LINE/L1,SINE/Alu	hsDel	0.00979668
chr5	33313612	33314995	chr5_33313612_INS_chimpanzee_000180F_1_4580902_quiver_pilon_674605_675988	LINE/L1,LTR/ERVL-MaLR,LINE/L1,LTR/ERVL-MaLR	hsDel	0.00849616
chr5	35302286	35304043	chr5_35302286_INS_chimpanzee_000244F_1_3122564_quiver_pilon_2130822_2132579	LTR/ERV1,LTR/ERVL-MaLR,LINE/L1	hsDel	0.00681523
chr5	35981343	35985713	chr5_35981343_INS_chimpanzee_000244F_1_3122564_quiver_pilon_1446783_1451153	LTR/ERVL-MaLR,LTR/ERVL-MaLR,LINE/L1,LINE/L1,SINE/Alu,LINE/L1,SINE/Alu,SINE/Alu,SINE/Alu,LINE/L1	hsDel
chr5	36499898	36499974	chr5_36499898_INS_chimpanzee_000244F_1_3122564_quiver_pilon_931841_931917	LTR/ERVL-MaLR	hsDel	0.0194301
chr5	37682918	37683001	chr5_37682918_INS_chimpanzee_000142F_1_6154860_quiver_pilon_814202_814285	LINE/L1	hsDel	0.0170879
chr5	37876201	37876482	chr5_37876201_INS_chimpanzee_000142F_1_6154860_quiver_pilon_1007470_1007751	Low_complexity,SINE/Alu,LTR/ERVL-MaLR	hsDel	0.0113841
chr5	38382020	38382221	chr5_38382020_INS_chimpanzee_000142F_1_6154860_quiver_pilon_1510761_1510962	LINE/L2	hsDel	0.00883435
chr5	38393523	38394809	chr5_38393523_INS_chimpanzee_000142F_1_6154860_quiver_pilon_1522500_1523786	LINE/L1,SINE/Alu,LINE/L1,SINE/Alu,LINE/L1	hsDel	0.00523635
chr5	38651816	38652159	chr5_38651816_INS_chimpanzee_000142F_1_6154860_quiver_pilon_1781873_1782216	LINE/L2	hsDel
chr5	38860672	38861250	chr5_38860672_INS_chimpanzee_000142F_1_6154860_quiver_pilon_1990324_1990902	LINE/L1,SINE/Alu	hsDel
chr5	38882707	38882792	chr5_38882707_INS_chimpanzee_000142F_1_6154860_quiver_pilon_2010824_2010909	Low_complexity	hsDel	0.0107823
chr5	41220250	41220671	chr5_41220250_INS_chimpanzee_000142F_1_6154860_quiver_pilon_4338000_4338421	LINE/L2	hsDel
chr5	41476040	41476600	chr5_41476040_INS_chimpanzee_000142F_1_6154860_quiver_pilon_4585800_4586360	LTR/ERVK	hsDel	0.0117995
chr5	41833955	41834009	chr5_41833955_INS_chimpanzee_000142F_1_6154860_quiver_pilon_4942081_4942135	SINE/Alu	hsDel	0.00292341
chr5	42099141	42099901	chr5_42099141_INS_chimpanzee_000142F_1_6154860_quiver_pilon_5221020_5221780	LINE/L1,LINE/L1	hsDel	0.00356455
chr5	42275476	42275562	chr5_42275476_INS_chimpanzee_000142F_1_6154860_quiver_pilon_5396349_5396435	SINE/Alu	hsDel	0.00320181
chr5	42360174	42361644	chr5_42360174_INS_chimpanzee_000142F_1_6154860_quiver_pilon_5480746_5482216	Simple_repeat,LINE/L1,DNA/hAT-Charlie	hsDel	0.00311296
chr5	42373203	42382848	chr5_42373203_INS_chimpanzee_000142F_1_6154860_quiver_pilon_5493769_5503414	LINE/L1,LINE/L2,DNA/TcMar-Mariner,LINE/L1,LTR/ERVL-MaLR,LINE/L1,LINE/L2,SINE/Alu,LINE/L1,LINE/L2,LINE/L2,LINE/L1	hsDel	0.00480775
chr5	42458218	42460283	chr5_42458218_INS_chimpanzee_000142F_1_6154860_quiver_pilon_5590024_5592089	SINE/Alu,Low_complexity,LINE/L1	hsDel	0.00570088
chr5	42532248	42532339	chr5_42532248_INS_chimpanzee_000142F_1_6154860_quiver_pilon_5665792_5665883	.	hsDel	0.00829721
chr5	42714003	42714782	chr5_42714003_INS_chimpanzee_000142F_1_6154860_quiver_pilon_5845256_5846035	SINE/Alu,SINE/MIR,Low_complexity,SINE/Alu	hsDel
chr5	43172706	43172887	chr5_43172706_INS_chimpanzee_000235F_1_3254754_quiver_pilon_140558_140739	LINE/L2	hsDel	0.0126166
chr5	43336939	43337074	chr5_43336939_INS_chimpanzee_000235F_1_3254754_quiver_pilon_310763_310898	.	hsDel	0.0161274
chr5	43416740	43417009	chr5_43416740_INS_chimpanzee_000235F_1_3254754_quiver_pilon_390909_391178	SINE/Alu	hsDel	0.0309158
chr5	43656604	43657381	chr5_43656604_INS_chimpanzee_000235F_1_3254754_quiver_pilon_630199_630976	.	hsDel	0.00709753
chr5	43860736	43861077	chr5_43860736_INS_chimpanzee_000235F_1_3254754_quiver_pilon_835059_835400	LINE/L2,LINE/L2	hsDel	0.00484085
chr5	43903693	43903986	chr5_43903693_INS_chimpanzee_000235F_1_3254754_quiver_pilon_884920_885213	SINE/Alu	hsDel	0.0040332
chr5	44029729	44033354	chr5_44029729_INS_chimpanzee_000235F_1_3254754_quiver_pilon_1011169_1014794	LINE/L1,Simple_repeat,Simple_repeat,Simple_repeat,Simple_repeat,Simple_repeat,Simple_repeat,Simple_repeat,Simple_repeat,Simple_repeat,Simple_repeat,LTR/Gypsy	hsDel	0.00445553
chr5	44048022	44048646	chr5_44048022_INS_chimpanzee_000235F_1_3254754_quiver_pilon_1033317_1033941	LTR/ERVL-MaLR,LINE/L2	hsDel	0.00575034
chr5	44048397	44049508	chr5_44048397_INS_chimpanzee_000235F_1_3254754_quiver_pilon_1034334_1035445	.	hsDel	0.00471794
chr5	44262100	44263066	chr5_44262100_INS_chimpanzee_000235F_1_3254754_quiver_pilon_1249382_1250348	LTR/ERVL,LTR/ERVL,SINE/Alu,SINE/Alu	hsDel	0.00969576
chr5	44486086	44487280	chr5_44486086_INS_chimpanzee_000235F_1_3254754_quiver_pilon_1473638_1474832	LINE/L1,Simple_repeat,Low_complexity	hsDel	0.00667494
chr5	44966162	44967233	chr5_44966162_INS_chimpanzee_000235F_1_3254754_quiver_pilon_1955282_1956353	SINE/Alu	hsDel	0.00526973
chr5	45207691	45208171	chr5_45207691_INS_chimpanzee_000235F_1_3254754_quiver_pilon_2187173_2187653	LTR/ERV1	hsDel	0.0056175
chr5	52168856	52170505	chr5_52168856_INS_chimpanzee_000192F_1_4114391_quiver_pilon_1843629_1845278	LINE/L1,LINE/L1,LINE/L1,Simple_repeat,LINE/L1	hsDel	0.00297231
chr5	52718497	52724710	chr5_52718497_INS_chimpanzee_000192F_1_4114391_quiver_pilon_1285369_1291582	LINE/L1,SINE/Alu,Low_complexity,SINE/Alu,LTR/ERVL,LTR/ERVL,LINE/L1,SINE/Alu,LINE/L1,LINE/L1,SINE/Alu,LINE/L1,SINE/Alu	hsDel	0.00782007
chr5	53239510	53239791	chr5_53239510_INS_chimpanzee_000192F_1_4114391_quiver_pilon_759649_759930	SINE/MIR	hsDel	0.00616545
chr5	54117511	54122222	chr5_54117511_INS_chimpanzee_000256F_1_2859075_quiver_pilon_96729_101440	SINE/MIR,LINE/L2,DNA/hAT-Charlie,Simple_repeat,SINE/MIR,LTR/ERVL,DNA/hAT-Charlie,LTR/ERVL-MaLR	hsDel	0.0233308
chr5	54928431	54929014	chr5_54928431_INS_chimpanzee_000256F_1_2859075_quiver_pilon_907119_907702	LINE/L1	hsDel	0.0126298
chr5	55562827	55562931	chr5_55562827_INS_chimpanzee_000256F_1_2859075_quiver_pilon_1547888_1547992	Simple_repeat,DNA/TcMar-Tigger	hsDel	0.0107875
chr5	55602460	55609228	chr5_55602460_INS_chimpanzee_000256F_1_2859075_quiver_pilon_1586635_1593403	SINE/Alu,LTR/ERVL-MaLR,SINE/MIR,SINE/Alu,SINE/Alu,SINE/Alu,LINE/L1,LTR/ERV1,LINE/L1,SINE/Alu,LTR/ERVL,LTR/ERVL,DNA/hAT-Charlie,DNA/hAT-Tip100,DNA/hAT-Tip100,LINE/L1,LINE/L1,SINE/Alu,SINE/MIR,LINE/L1,SINE/Alu	hsDel
chr5	55832813	55833724	chr5_55832813_INS_chimpanzee_000256F_1_2859075_quiver_pilon_1826537_1827448	.	hsDel	0.00769222
chr5	56086354	56086411	chr5_56086354_INS_chimpanzee_000256F_1_2859075_quiver_pilon_2077361_2077418	.	hsDel	0.00745431
chr5	56234165	56241221	chr5_56234165_INS_chimpanzee_000256F_1_2859075_quiver_pilon_2226177_2233233	LINE/L2,LINE/L1,LTR/ERVL-MaLR,SINE/Alu,SINE/Alu,LINE/L2,LTR?,DNA/hAT-Charlie,SINE/Alu,SINE/Alu,DNA/hAT-Charlie,SINE/Alu,DNA/hAT-Charlie,DNA/hAT-Charlie,LINE/L1,SINE/Alu,LINE/L1,DNA/hAT-Charlie,LTR/ERVL,LTR/ERV1	hsDel
chr5	57059723	57060856	chr5_57059723_INS_chimpanzee_000162F_1_5396588_quiver_pilon_5168442_5169575	LINE/L1,SINE/Alu,LINE/L1,SINE/Alu,LINE/L1	hsDel
chr5	57075781	57076094	chr5_57075781_INS_chimpanzee_000162F_1_5396588_quiver_pilon_5151466_5151779	SINE/Alu,SINE/Alu	hsDel
chr5	57977323	57978088	chr5_57977323_INS_chimpanzee_000162F_1_5396588_quiver_pilon_4236923_4237688	.	hsDel	0.00375661
chr5	58914581	58916628	chr5_58914581_INS_chimpanzee_000162F_1_5396588_quiver_pilon_3307373_3309420	LTR/ERVL,LTR/ERV1,SINE/Alu,SINE/Alu	hsDel	0.00428618
chr5	59072540	59072779	chr5_59072540_INS_chimpanzee_000162F_1_5396588_quiver_pilon_3149493_3149732	LINE/L1	hsDel
chr5	59544992	59545287	chr5_59544992_INS_chimpanzee_000162F_1_5396588_quiver_pilon_2681524_2681819	.	hsDel	0.00381031
chr5	60219771	60220106	chr5_60219771_INS_chimpanzee_000162F_1_5396588_quiver_pilon_1998907_1999242	LTR/ERVL	hsDel	0.00340235
chr5	60311320	60319695	chr5_60311320_INS_chimpanzee_000162F_1_5396588_quiver_pilon_1900201_1908576	LINE/L1,Simple_repeat,LINE/L1,SINE/Alu,LINE/L1	hsDel
chr5	60400889	60400959	chr5_60400889_INS_chimpanzee_000162F_1_5396588_quiver_pilon_1810251_1810321	SINE/Alu	hsDel	0.00374526
chr5	62295566	62299026	chr5_62295566_INS_chimpanzee_000124F_1_7476676_quiver_pilon_7400058_7403518	SINE/Alu,LTR/ERVL-MaLR,LTR/ERVL,LINE/L1,Simple_repeat,LINE/L1	hsDel
chr5	62447867	62448155	chr5_62447867_INS_chimpanzee_000124F_1_7476676_quiver_pilon_7247631_7247919	SINE/Alu,LINE/L1,SINE/Alu	hsDel
chr5	62928572	62929032	chr5_62928572_INS_chimpanzee_000124F_1_7476676_quiver_pilon_6776292_6776752	LINE/L2,LTR/ERVL	hsDel	0.0100068
chr5	64689316	64690607	chr5_64689316_INS_chimpanzee_000124F_1_7476676_quiver_pilon_5020979_5022270	LINE/L1,LTR/ERVL-MaLR	hsDel	0.0197749
chr5	69481657	69481723	chr5_69481657_INS_chimpanzee_000124F_1_7476676_quiver_pilon_245622_245688	DNA/hAT-Charlie	hsDel
chr5	72665032	72665100	chr5_72665032_INS_chimpanzee_000016F_1_26158149_quiver_pilon_24756510_24756578	SINE/MIR	hsDel	0.00865278
chr5	73844469	73844806	chr5_73844469_INS_chimpanzee_000016F_1_26158149_quiver_pilon_23577367_23577704	.	hsDel
chr5	74142473	74142954	chr5_74142473_INS_chimpanzee_000016F_1_26158149_quiver_pilon_23280992_23281473	SINE/Alu,LINE/L2,DNA/TcMar-Tigger	hsDel
chr5	74921533	74922337	chr5_74921533_INS_chimpanzee_000016F_1_26158149_quiver_pilon_22497242_22498046	SINE/Alu,SINE/Alu	hsDel	0.016711
chr5	75262773	75262988	chr5_75262773_INS_chimpanzee_000016F_1_26158149_quiver_pilon_22147221_22147436	SINE/Alu,SINE/Alu	hsDel
chr5	75263158	75264497	chr5_75263158_INS_chimpanzee_000016F_1_26158149_quiver_pilon_22145494_22146833	SINE/Alu,LINE/L1,Low_complexity,SINE/Alu,LTR/ERV1,SINE/Alu,LTR/ERV1	hsDel	0.0358505
chr5	75300409	75300522	chr5_75300409_INS_chimpanzee_000016F_1_26158149_quiver_pilon_22103171_22103284	.	hsDel	0.00656601
chr5	75394860	75395110	chr5_75394860_INS_chimpanzee_000016F_1_26158149_quiver_pilon_22008761_22009011	LINE/L1	hsDel	0.0375087
chr5	75723744	75724055	chr5_75723744_INS_chimpanzee_000016F_1_26158149_quiver_pilon_21686903_21687214	LINE/L1	hsDel
chr5	76266427	76267246	chr5_76266427_INS_chimpanzee_000016F_1_26158149_quiver_pilon_21143219_21144038	SINE/Alu,LINE/L1,SINE/MIR,SINE/Alu	hsDel	0.0141872
chr5	76788259	76791603	chr5_76788259_INS_chimpanzee_000016F_1_26158149_quiver_pilon_20617205_20620549	LTR/ERVL-MaLR,SINE/Alu,Low_complexity,DNA/hAT-Charlie,SINE/Alu,Simple_repeat,SINE/Alu,SINE/MIR,SINE/Alu,SINE/MIR,Simple_repeat,SINE/Alu,LTR/ERVL-MaLR,SINE/Alu,LTR/ERVL-MaLR,LTR/ERVL-MaLR,LTR/ERVL,Simple_repeat,SINE/Alu	hsDel
chr5	78067071	78067467	chr5_78067071_INS_chimpanzee_000016F_1_26158149_quiver_pilon_19351774_19352170	LINE/L1	hsDel	0.0328596
chr5	78173654	78174221	chr5_78173654_INS_chimpanzee_000016F_1_26158149_quiver_pilon_19250041_19250608	LINE/L1	hsDel	0.0482285
chr5	78376035	78376908	chr5_78376035_INS_chimpanzee_000016F_1_26158149_quiver_pilon_19046310_19047183	LTR/ERVK	hsDel	0.00687637
chr5	81257978	81258052	chr5_81257978_INS_chimpanzee_000016F_1_26158149_quiver_pilon_16164293_16164367	SINE/Alu	hsDel	0.00276985
chr5	82012941	82014682	chr5_82012941_INS_chimpanzee_000016F_1_26158149_quiver_pilon_15414732_15416473	LINE/L1,LINE/L1,LINE/L1,LINE/L1,LTR/ERVL-MaLR,Low_complexity,LINE/L2,SINE/Alu	hsDel	0.0066867
chr5	82124148	82124217	chr5_82124148_INS_chimpanzee_000016F_1_26158149_quiver_pilon_15300292_15300361	SINE/Alu	hsDel	0.00471215
chr5	82292164	82292228	chr5_82292164_INS_chimpanzee_000016F_1_26158149_quiver_pilon_15134763_15134827	.	hsDel	0.00413648
chr5	82674443	82675058	chr5_82674443_INS_chimpanzee_000016F_1_26158149_quiver_pilon_14751903_14752518	LINE/L1,SINE/Alu,LINE/L1	hsDel
chr5	82776440	82778760	chr5_82776440_INS_chimpanzee_000016F_1_26158149_quiver_pilon_14647894_14650214	SINE/Alu,LINE/L1,Simple_repeat,SINE/MIR,Simple_repeat	hsDel
chr5	83807807	83810941	chr5_83807807_INS_chimpanzee_000016F_1_26158149_quiver_pilon_13609352_13612486	LINE/L1,LINE/L1,Low_complexity,LTR/ERVL-MaLR,SINE/Alu,Simple_repeat,LTR/ERVL-MaLR,SINE/Alu	hsDel	0.00695861
chr5	84455647	84457076	chr5_84455647_INS_chimpanzee_000016F_1_26158149_quiver_pilon_12963169_12964598	DNA/TcMar-Mariner,LINE/L1,LINE/L1	hsDel	0.00146164
chr5	85039379	85043478	chr5_85039379_INS_chimpanzee_000016F_1_26158149_quiver_pilon_12387670_12391769	SINE/Alu,LINE/L1,LINE/L1,LTR/Gypsy,LINE/L1,SINE/Alu	hsDel	0.000220127
chr5	85089539	85090903	chr5_85089539_INS_chimpanzee_000016F_1_26158149_quiver_pilon_12336000_12337364	LINE/L1	hsDel	0.00278698
chr5	86051171	86051993	chr5_86051171_INS_chimpanzee_000016F_1_26158149_quiver_pilon_11459996_11460818	SINE/MIR	hsDel	0.0050478
chr5	86446456	86447518	chr5_86446456_INS_chimpanzee_000016F_1_26158149_quiver_pilon_11069728_11070790	SINE/MIR	hsDel
chr5	86857655	86857756	chr5_86857655_INS_chimpanzee_000016F_1_26158149_quiver_pilon_10667584_10667685	Simple_repeat	hsDel
chr5	87053974	87055661	chr5_87053974_INS_chimpanzee_000016F_1_26158149_quiver_pilon_10474763_10476450	SINE/Alu,SINE/MIR,DNA/TcMar-Tigger,DNA/TcMar-Tigger,LINE/L1,SINE/Alu	hsDel	0.0229611
chr5	87259719	87267300	chr5_87259719_INS_chimpanzee_000016F_1_26158149_quiver_pilon_10258768_10266349	LINE/CR1,LINE/L2,Simple_repeat,SINE/Alu,LTR/ERVL-MaLR,LINE/L2,LTR/ERVL-MaLR,LINE/L2,LINE/CR1,LTR/ERVL,Simple_repeat,Low_complexity,Low_complexity,LINE/CR1,DNA/MULE-MuDR,Simple_repeat,DNA/MULE-MuDR,SINE/Alu,LINE/CR1,SINE/MIR,LINE/CR1,SINE/Alu,Low_complexity,Low_complexity,SINE/Alu,LTR/ERVL-MaLR,LTR/ERVL-MaLR,SINE/Alu	hsDel	0.0194999
chr5	87612216	87612295	chr5_87612216_INS_chimpanzee_000016F_1_26158149_quiver_pilon_9905647_9905726	LINE/L1,SINE/Alu	hsDel	0.00148619
chr5	87930832	87930892	chr5_87930832_INS_chimpanzee_000016F_1_26158149_quiver_pilon_9586572_9586632	LINE/L1	hsDel	0.00209162
chr5	88080127	88080565	chr5_88080127_INS_chimpanzee_000016F_1_26158149_quiver_pilon_9436568_9437006	LINE/L1	hsDel	0.00280476
chr5	88960162	88961166	chr5_88960162_INS_chimpanzee_000016F_1_26158149_quiver_pilon_8553918_8554922	LINE/L1,SINE/MIR,Low_complexity,SINE/Alu,Simple_repeat	hsDel	0.0107776
chr5	89706050	89707436	chr5_89706050_INS_chimpanzee_000016F_1_26158149_quiver_pilon_7808956_7810342	Simple_repeat	hsDel
chr5	90510170	90510815	chr5_90510170_INS_chimpanzee_000016F_1_26158149_quiver_pilon_7003761_7004406	.	hsDel	0.0086446
chr5	90990477	90991114	chr5_90990477_INS_chimpanzee_000016F_1_26158149_quiver_pilon_6523261_6523898	DNA/hAT-Charlie	hsDel	0.00605154
chr5	91588875	91592702	chr5_91588875_INS_chimpanzee_000016F_1_26158149_quiver_pilon_5922946_5926773	LTR/ERV1,LTR/ERV1,LINE/L1,SINE/Alu,LINE/L1,LINE/L1,SINE/Alu,Simple_repeat,LINE/L1,SINE/Alu	hsDel
chr5	91746641	91748132	chr5_91746641_INS_chimpanzee_000016F_1_26158149_quiver_pilon_5763896_5765387	LINE/L1,Low_complexity	hsDel
chr5	92353299	92355407	chr5_92353299_INS_chimpanzee_000016F_1_26158149_quiver_pilon_5150937_5153045	LINE/L2,LTR/ERVL,LINE/L2,LINE/RTE-X,DNA/hAT-Charlie,LINE/L1	hsDel	0.00402241
chr5	92500684	92501014	chr5_92500684_INS_chimpanzee_000016F_1_26158149_quiver_pilon_5003743_5004073	LTR/ERVL	hsDel	0.0131814
chr5	92954011	92954235	chr5_92954011_INS_chimpanzee_000016F_1_26158149_quiver_pilon_4549080_4549304	LINE/L1	hsDel
chr5	92980915	92981183	chr5_92980915_INS_chimpanzee_000016F_1_26158149_quiver_pilon_4521923_4522191	.	hsDel
chr5	93152577	93152999	chr5_93152577_INS_chimpanzee_000016F_1_26158149_quiver_pilon_4349748_4350170	.	hsDel	0.00631468
chr5	94112434	94112491	chr5_94112434_INS_chimpanzee_000016F_1_26158149_quiver_pilon_3385298_3385355	LINE/L2	hsDel	0.00731991
chr5	95105203	95107070	chr5_95105203_INS_chimpanzee_000016F_1_26158149_quiver_pilon_2399547_2401414	SINE/Alu,Low_complexity,Low_complexity,SINE/Alu,Low_complexity,Simple_repeat,SINE/MIR	hsDel	0.00718307
chr5	95203430	95204481	chr5_95203430_INS_chimpanzee_000016F_1_26158149_quiver_pilon_2300723_2301774	LINE/L1,SINE/Alu,LINE/L1,LTR/ERVL-MaLR	hsDel	0.00495268
chr5	95716104	95718666	chr5_95716104_INS_chimpanzee_000016F_1_26158149_quiver_pilon_1762515_1765077	LTR/ERVL-MaLR,LTR/ERVL-MaLR,LTR/ERVL,SINE/Alu,Simple_repeat,LTR/ERVL,LINE/L1	hsDel	0.0202783
chr5	95904079	95904288	chr5_95904079_INS_chimpanzee_000016F_1_26158149_quiver_pilon_1574374_1574583	LINE/L2	hsDel
chr5	96445292	96446880	chr5_96445292_INS_chimpanzee_000016F_1_26158149_quiver_pilon_1026687_1028275	SINE/Alu,SINE/MIR,LINE/L1,LINE/L1	hsDel	0.0114472
chr5	96516063	96516947	chr5_96516063_INS_chimpanzee_000016F_1_26158149_quiver_pilon_957178_958062	Low_complexity,Low_complexity	hsDel	0.0242509
chr5	96813646	96814143	chr5_96813646_INS_chimpanzee_000167F_1_5232066_quiver_pilon_2656999_2657496	LTR/ERVL-MaLR,SINE/Alu	hsDel	0.0121957
chr5	97870891	97871171	chr5_97870891_INS_chimpanzee_000167F_1_5232066_quiver_pilon_1608172_1608452	SINE/MIR	hsDel	0.00354196
chr5	98150068	98150856	chr5_98150068_INS_chimpanzee_000167F_1_5232066_quiver_pilon_1321355_1322143	LINE/L1,SINE/Alu,Low_complexity	hsDel
chr5	98507044	98507124	chr5_98507044_INS_chimpanzee_000167F_1_5232066_quiver_pilon_953739_953819	.	hsDel	0.00287459
chr5	99050080	99050341	chr5_99050080_INS_chimpanzee_000167F_1_5232066_quiver_pilon_417892_418153	SINE/Alu	hsDel
chr5	100837150	100838918	chr5_100837150_INS_chimpanzee_000317F_1_1719574_quiver_pilon_869869_871637	Simple_repeat,LINE/CR1,Simple_repeat,Simple_repeat	hsDel	0.00237536
chr5	100971390	100973404	chr5_100971390_INS_chimpanzee_000317F_1_1719574_quiver_pilon_731972_733986	LINE/L1,Simple_repeat,LTR/ERVL-MaLR	hsDel	0.00108806
chr5	101778316	101778860	chr5_101778316_INS_chimpanzee_000104F_1_8731062_quiver_pilon_8645264_8645808	SINE/Alu,LINE/L1	hsDel	0.00420029
chr5	101868089	101877416	chr5_101868089_INS_chimpanzee_000104F_1_8731062_quiver_pilon_8546145_8555472	LINE/L1,LINE/L1,LINE/L1,DNA/hAT-Charlie,SINE/MIR,LINE/L1,LINE/L1,DNA/hAT-Blackjack,LINE/L1,LINE/L1,DNA/hAT-Blackjack,Simple_repeat,LTR/ERVL-MaLR,DNA/hAT,DNA/hAT-Charlie,SINE/Alu,LTR/ERVL-MaLR,LINE/L1	hsDel	0.00794412
chr5	102012936	102013821	chr5_102012936_INS_chimpanzee_000104F_1_8731062_quiver_pilon_8404169_8405054	LINE/L1,LINE/L1	hsDel	0.00737159
chr5	102308649	102308763	chr5_102308649_INS_chimpanzee_000104F_1_8731062_quiver_pilon_8124333_8124447	LTR/ERVL,SINE/Alu	hsDel
chr5	102536865	102539157	chr5_102536865_INS_chimpanzee_000104F_1_8731062_quiver_pilon_7894166_7896458	Simple_repeat,LINE/L1,LINE/L1,LINE/L2,Simple_repeat,Low_complexity,LINE/L1,LINE/L1	hsDel	0.0157492
chr5	102883977	102887845	chr5_102883977_INS_chimpanzee_000104F_1_8731062_quiver_pilon_7544102_7547970	LINE/L1,LINE/L1	hsDel	0.0175129
chr5	102889650	102889743	chr5_102889650_INS_chimpanzee_000104F_1_8731062_quiver_pilon_7538330_7538423	DNA/hAT-Tip100	hsDel	0.0163245
chr5	103750820	103760229	chr5_103750820_INS_chimpanzee_000104F_1_8731062_quiver_pilon_6674852_6684261	DNA/hAT-Charlie,DNA/hAT-Charlie,LINE/L1,Simple_repeat,SINE/Alu,LINE/L1,SINE/Alu,LINE/L1,LINE/L1,LTR/ERVL-MaLR,LINE/L1,LINE/L1,LINE/L1,LTR/ERVL-MaLR,LINE/L1,LINE/L1,DNA/hAT-Charlie,DNA/hAT-Tip100,Unknown,LINE/L1,SINE/Alu,LINE/L1,Low_complexity,SINE/Alu,SINE/Alu	hsDel
chr5	104779424	104788171	chr5_104779424_INS_chimpanzee_000104F_1_8731062_quiver_pilon_5639959_5648706	LINE/L1,LINE/L1,LINE/L1,LINE/L2,LTR/ERV1,LTR/ERV1,LINE/L1,SINE/Alu,LINE/L1,LINE/L1,LTR/ERV1	hsDel	0.000675458
chr5	105196513	105198637	chr5_105196513_INS_chimpanzee_000104F_1_8731062_quiver_pilon_5225216_5227340	DNA/hAT-Tip100,LINE/L1,DNA/hAT-Tip100,LINE/L1,Low_complexity,LINE/L1,Low_complexity	hsDel
chr5	105340396	105340471	chr5_105340396_INS_chimpanzee_000104F_1_8731062_quiver_pilon_5083391_5083466	LINE/L1	hsDel	0.00195886
chr5	105993650	105996423	chr5_105993650_INS_chimpanzee_000104F_1_8731062_quiver_pilon_4432870_4435643	LTR/ERVL,SINE/Alu	hsDel	0.018031
chr5	106603634	106604211	chr5_106603634_INS_chimpanzee_000104F_1_8731062_quiver_pilon_3829498_3830075	DNA/TcMar-Tigger,SINE/Alu,DNA/TcMar-Tigger	hsDel	0.00120827
chr5	106653424	106653487	chr5_106653424_INS_chimpanzee_000104F_1_8731062_quiver_pilon_3779934_3779997	Simple_repeat	hsDel	0.00481382
chr5	106792224	106793098	chr5_106792224_INS_chimpanzee_000104F_1_8731062_quiver_pilon_3640131_3641005	.	hsDel	0.00170949
chr5	106874885	106876455	chr5_106874885_INS_chimpanzee_000104F_1_8731062_quiver_pilon_3555665_3557235	LTR/ERVL,LTR/ERVL,LTR/ERVL	hsDel	0.0103206
chr5	106952235	106954157	chr5_106952235_INS_chimpanzee_000104F_1_8731062_quiver_pilon_3476216_3478138	LINE/L1,LINE/L1	hsDel	0.00241355
chr5	106992206	106992297	chr5_106992206_INS_chimpanzee_000104F_1_8731062_quiver_pilon_3436169_3436260	.	hsDel	0.00188817
chr5	108119106	108120065	chr5_108119106_INS_chimpanzee_000104F_1_8731062_quiver_pilon_2309861_2310820	.	hsDel	0.00470003
chr5	108271376	108271601	chr5_108271376_INS_chimpanzee_000104F_1_8731062_quiver_pilon_2158075_2158300	LINE/L2	hsDel	0.00972584
chr5	108535697	108535747	chr5_108535697_INS_chimpanzee_000104F_1_8731062_quiver_pilon_1903340_1903390	.	hsDel	0.00674794
chr5	108605177	108605434	chr5_108605177_INS_chimpanzee_000104F_1_8731062_quiver_pilon_1826328_1826585	.	hsDel	0.00567552
chr5	109760815	109762797	chr5_109760815_INS_chimpanzee_000104F_1_8731062_quiver_pilon_677433_679415	LINE/L1	hsDel	0.00473761
chr5	109847252	109848124	chr5_109847252_INS_chimpanzee_000104F_1_8731062_quiver_pilon_584125_584997	.	hsDel
chr5	110236405	110243822	chr5_110236405_INS_chimpanzee_000104F_1_8731062_quiver_pilon_187940_195357	LINE/L1,Simple_repeat,LTR/ERVL-MaLR,Low_complexity,SINE/MIR,Simple_repeat,SINE/Alu,Simple_repeat,LTR/ERVL-MaLR,LINE/L1,LINE/L1	hsDel	0.00515087
chr5	110724017	110724077	chr5_110724017_INS_chimpanzee_000170F_1_5115915_quiver_pilon_31183_31243	LTR/ERVL-MaLR	hsDel	0.0011931
chr5	110845198	110845385	chr5_110845198_INS_chimpanzee_000170F_1_5115915_quiver_pilon_151966_152153	.	hsDel	0.00622467
chr5	110940744	110940816	chr5_110940744_INS_chimpanzee_000170F_1_5115915_quiver_pilon_247397_247469	LINE/L1	hsDel	0.00714127
chr5	111017865	111018221	chr5_111017865_INS_chimpanzee_000170F_1_5115915_quiver_pilon_329236_329592	.	hsDel
chr5	111194136	111194227	chr5_111194136_INS_chimpanzee_000170F_1_5115915_quiver_pilon_498905_498996	.	hsDel	0.00993852
chr5	111423766	111423825	chr5_111423766_INS_chimpanzee_000170F_1_5115915_quiver_pilon_723330_723389	.	hsDel	0.00350871
chr5	111432628	111432977	chr5_111432628_INS_chimpanzee_000170F_1_5115915_quiver_pilon_732219_732568	LINE/L1,LINE/L1	hsDel
chr5	112065523	112065620	chr5_112065523_INS_chimpanzee_000170F_1_5115915_quiver_pilon_1362390_1362487	LINE/RTE-X	hsDel	0.00589707
chr5	112101877	112103268	chr5_112101877_INS_chimpanzee_000170F_1_5115915_quiver_pilon_1398706_1400097	LINE/L1,SINE/Alu,LINE/L1,LINE/L1,LINE/L1	hsDel	0.0080731
chr5	112799100	112799947	chr5_112799100_INS_chimpanzee_000170F_1_5115915_quiver_pilon_2081336_2082183	SINE/Alu,SINE/MIR,SINE/Alu,LINE/L2,SINE/Alu	hsDel	0.0357216
chr5	112896097	112896162	chr5_112896097_INS_chimpanzee_000170F_1_5115915_quiver_pilon_2179039_2179104	.	hsDel	0.00899931
chr5	113060541	113062421	chr5_113060541_INS_chimpanzee_000170F_1_5115915_quiver_pilon_2339493_2341373	Simple_repeat,LINE/L1,SINE/Alu,LTR/ERVL-MaLR	hsDel	0.00572979
chr5	113909248	113909328	chr5_113909248_INS_chimpanzee_000170F_1_5115915_quiver_pilon_3188653_3188733	SINE/Alu	hsDel	0.00731973
chr5	114179425	114179623	chr5_114179425_INS_chimpanzee_000170F_1_5115915_quiver_pilon_3458094_3458292	LTR/ERVL-MaLR	hsDel	0.00560241
chr5	114425357	114429045	chr5_114425357_INS_chimpanzee_000170F_1_5115915_quiver_pilon_3701331_3705019	LINE/CR1,Low_complexity,LINE/L2,DNA/hAT-Charlie,SINE/MIR	hsDel
chr5	114425374	114426916	chr5_114425374_INS_chimpanzee_000170F_1_5115915_quiver_pilon_3705035_3706577	LINE/CR1,Low_complexity,SINE/MIR,LINE/L2,DNA/hAT-Charlie,LINE/L2	hsDel	0.00458847
chr5	114440095	114440529	chr5_114440095_INS_chimpanzee_000170F_1_5115915_quiver_pilon_3721258_3721692	LINE/L1	hsDel	0.0243617
chr5	114617147	114617278	chr5_114617147_INS_chimpanzee_000170F_1_5115915_quiver_pilon_3898507_3898638	LINE/L1	hsDel
chr5	115068148	115068364	chr5_115068148_INS_chimpanzee_000170F_1_5115915_quiver_pilon_4339487_4339703	LTR/ERV1	hsDel	0.00353391
chr5	115162805	115163985	chr5_115162805_INS_chimpanzee_000170F_1_5115915_quiver_pilon_4433931_4435111	SINE/Alu	hsDel	0.00950763
chr5	115187957	115188800	chr5_115187957_INS_chimpanzee_000170F_1_5115915_quiver_pilon_4460251_4461094	SINE/Alu	hsDel
chr5	115396750	115396855	chr5_115396750_INS_chimpanzee_000170F_1_5115915_quiver_pilon_4669946_4670051	.	hsDel	0.0213035
chr5	115662610	115662674	chr5_115662610_INS_chimpanzee_000170F_1_5115915_quiver_pilon_4935259_4935323	.	hsDel	0.0140738
chr5	115918986	115919188	chr5_115918986_INS_chimpanzee_000086F_1_10988626_quiver_pilon_94363_94565	DNA/TcMar-Tigger	hsDel	0.0158242
chr5	116380309	116380385	chr5_116380309_INS_chimpanzee_000086F_1_10988626_quiver_pilon_553622_553698	LINE/L2	hsDel
chr5	116523633	116523735	chr5_116523633_INS_chimpanzee_000086F_1_10988626_quiver_pilon_697273_697375	.	hsDel	0.00514361
chr5	116558784	116559036	chr5_116558784_INS_chimpanzee_000086F_1_10988626_quiver_pilon_732058_732310	Low_complexity	hsDel	0.00875837
chr5	117136996	117137694	chr5_117136996_INS_chimpanzee_000086F_1_10988626_quiver_pilon_1303470_1304168	Simple_repeat	hsDel	0.00726798
chr5	117149326	117149646	chr5_117149326_INS_chimpanzee_000086F_1_10988626_quiver_pilon_1316490_1316810	LINE/L2,LINE/CR1	hsDel	0.00382577
chr5	117555502	117556264	chr5_117555502_INS_chimpanzee_000086F_1_10988626_quiver_pilon_1737775_1738537	.	hsDel	0.00138661
chr5	118097458	118101586	chr5_118097458_INS_chimpanzee_000086F_1_10988626_quiver_pilon_2277387_2281515	Simple_repeat,LINE/L1,LINE/L1,Simple_repeat,LTR/ERVL,LINE/L2,Simple_repeat,Simple_repeat	hsDel	0.000511896
chr5	118467792	118467858	chr5_118467792_INS_chimpanzee_000086F_1_10988626_quiver_pilon_2650312_2650378	.	hsDel	0.00135906
chr5	119259455	119259527	chr5_119259455_INS_chimpanzee_000086F_1_10988626_quiver_pilon_3466656_3466728	SINE/Alu	hsDel	0.00620115
chr5	119342825	119345446	chr5_119342825_INS_chimpanzee_000086F_1_10988626_quiver_pilon_3549441_3552062	LINE/L2,SINE/Alu,SINE/Alu,SINE/MIR,SINE/MIR	hsDel	0.0117852
chr5	119577211	119581456	chr5_119577211_INS_chimpanzee_000086F_1_10988626_quiver_pilon_3781917_3786162	LINE/L1,LINE/L1,SINE/Alu,LINE/L1,LINE/L1,LINE/L1,LINE/L1,LINE/L1,SINE/Alu,LINE/L1	hsDel
chr5	119652382	119652568	chr5_119652382_INS_chimpanzee_000086F_1_10988626_quiver_pilon_3861046_3861232	LTR/ERVL	hsDel	0.00532835
chr5	119742498	119742734	chr5_119742498_INS_chimpanzee_000086F_1_10988626_quiver_pilon_3944908_3945144	DNA/TcMar-Tigger	hsDel	0.00385663
chr5	119866827	119867644	chr5_119866827_INS_chimpanzee_000086F_1_10988626_quiver_pilon_4074814_4075631	DNA/hAT-Charlie	hsDel	0.00332602
chr5	120040174	120040621	chr5_120040174_INS_chimpanzee_000086F_1_10988626_quiver_pilon_4246157_4246604	LINE/RTE-X	hsDel	0.00081879
chr5	120195791	120196552	chr5_120195791_INS_chimpanzee_000086F_1_10988626_quiver_pilon_4401762_4402523	LINE/L1,LINE/L1	hsDel	0.00364664
chr5	120342312	120347256	chr5_120342312_INS_chimpanzee_000086F_1_10988626_quiver_pilon_4550824_4555768	LINE/CR1,LTR/ERVK,LTR/ERVK,SINE/Alu,LINE/L1,LINE/L1,Low_complexity,SINE/Alu,LINE/L1,LINE/L1,Simple_repeat,LINE/L1,LINE/L1	hsDel
chr5	120928382	120928813	chr5_120928382_INS_chimpanzee_000086F_1_10988626_quiver_pilon_5140957_5141388	.	hsDel	0.00760069
chr5	120995599	120997994	chr5_120995599_INS_chimpanzee_000086F_1_10988626_quiver_pilon_5208084_5210479	SINE/Alu,LTR/Gypsy,Low_complexity,Simple_repeat	hsDel
chr5	121610932	121611480	chr5_121610932_INS_chimpanzee_000086F_1_10988626_quiver_pilon_5838337_5838885	LINE/L1,LINE/L1,Simple_repeat	hsDel	0.0025768
chr5	122057763	122059000	chr5_122057763_INS_chimpanzee_000086F_1_10988626_quiver_pilon_6268592_6269829	LINE/L1,LINE/L1,SINE/Alu	hsDel	0.00579503
chr5	123942058	123942851	chr5_123942058_INS_chimpanzee_000086F_1_10988626_quiver_pilon_8153373_8154166	LINE/L1	hsDel
chr5	125209412	125212165	chr5_125209412_INS_chimpanzee_000086F_1_10988626_quiver_pilon_9420104_9422857	LTR/ERVL-MaLR,LTR/ERVL-MaLR,LINE/L2,LINE/L2,LINE/L2	hsDel	0.00305182
chr5	125638417	125638918	chr5_125638417_INS_chimpanzee_000086F_1_10988626_quiver_pilon_9851510_9852011	LINE/L1,LINE/L1	hsDel
chr5	125716993	125717968	chr5_125716993_INS_chimpanzee_000086F_1_10988626_quiver_pilon_9929765_9930740	LTR/ERVL-MaLR,Simple_repeat,Low_complexity	hsDel
chr5	125959738	125959910	chr5_125959738_INS_chimpanzee_000086F_1_10988626_quiver_pilon_10173569_10173741	LTR/ERVL-MaLR,LTR/ERVL-MaLR	hsDel	0.00507874
chr5	126223660	126224784	chr5_126223660_INS_chimpanzee_000086F_1_10988626_quiver_pilon_10432775_10433899	LTR/ERV1	hsDel	0.00431704
chr5	126263280	126266503	chr5_126263280_INS_chimpanzee_000086F_1_10988626_quiver_pilon_10473595_10476818	LINE/L1,DNA/hAT-Charlie,SINE/Alu,LTR/ERV1,SINE/MIR	hsDel	0.012073
chr5	126789820	126792122	chr5_126789820_INS_chimpanzee_000076F_1_12078142_quiver_pilon_12051386_12053688	SINE/Alu,SINE/Alu,DNA/TcMar-Tigger,SINE/Alu,SINE/Alu,SINE/Alu,DNA/TcMar-Tigger,LINE/L1,Simple_repeat,LINE/L2,SINE/Alu	hsDel	0.0147783
chr5	126910612	126910677	chr5_126910612_INS_chimpanzee_000076F_1_12078142_quiver_pilon_11931201_11931266	LTR/ERVK	hsDel	0.00693398
chr5	126951574	126953721	chr5_126951574_INS_chimpanzee_000076F_1_12078142_quiver_pilon_11888192_11890339	Simple_repeat,LINE/L2,SINE/MIR,LINE/L1,LINE/L2,LINE/L1,LINE/L2,LINE/L2,LINE/L2	hsDel
chr5	127203534	127203720	chr5_127203534_INS_chimpanzee_000076F_1_12078142_quiver_pilon_11636777_11636963	LINE/L1	hsDel
chr5	127704774	127705543	chr5_127704774_INS_chimpanzee_000076F_1_12078142_quiver_pilon_11131566_11132335	SINE/Alu	hsDel
chr5	129116936	129117244	chr5_129116936_INS_chimpanzee_000076F_1_12078142_quiver_pilon_9722105_9722413	LINE/L1,LTR/ERVL-MaLR	hsDel	0.00359957
chr5	129353870	129354451	chr5_129353870_INS_chimpanzee_000076F_1_12078142_quiver_pilon_9485817_9486398	LINE/L1	hsDel	0.00774908
chr5	129519622	129520033	chr5_129519622_INS_chimpanzee_000076F_1_12078142_quiver_pilon_9319725_9320136	LINE/L1	hsDel	0.0103732
chr5	129684705	129686478	chr5_129684705_INS_chimpanzee_000076F_1_12078142_quiver_pilon_9153324_9155097	LINE/L2,LINE/L2,SINE/MIR,Simple_repeat,SINE/Alu,DNA/TcMar-Tigger,DNA/TcMar-Tigger,DNA/TcMar-Tigger	hsDel	0.00401575
chr5	130616620	130617056	chr5_130616620_INS_chimpanzee_000076F_1_12078142_quiver_pilon_8213213_8213649	LINE/L2	hsDel	0.0039117
chr5	131440475	131440959	chr5_131440475_INS_chimpanzee_000076F_1_12078142_quiver_pilon_7393074_7393558	SINE/Alu,SINE/Alu	hsDel	0.00754245
chr5	131827794	131827901	chr5_131827794_INS_chimpanzee_000076F_1_12078142_quiver_pilon_7007324_7007431	LINE/L1	hsDel	0.00809165
chr5	131849358	131849429	chr5_131849358_INS_chimpanzee_000076F_1_12078142_quiver_pilon_6991810_6991881	LTR/ERVL-MaLR	hsDel	0.00684676
chr5	131980425	131980543	chr5_131980425_INS_chimpanzee_000076F_1_12078142_quiver_pilon_6861197_6861315	SINE/MIR	hsDel
chr5	132565000	132566251	chr5_132565000_INS_chimpanzee_000076F_1_12078142_quiver_pilon_6282596_6283847	LTR/ERVL-MaLR,LTR/ERVL-MaLR,SINE/Alu,SINE/Alu,LTR/ERVL-MaLR	hsDel
chr5	132759599	132760195	chr5_132759599_INS_chimpanzee_000076F_1_12078142_quiver_pilon_6088147_6088743	.	hsDel	0.0108109
chr5	134233877	134234170	chr5_134233877_INS_chimpanzee_000076F_1_12078142_quiver_pilon_4625828_4626121	SINE/MIR,SINE/Alu	hsDel	0.00638922
chr5	135481286	135482625	chr5_135481286_INS_chimpanzee_000076F_1_12078142_quiver_pilon_3381864_3383203	LTR/ERVL-MaLR,LINE/L2,LTR/ERVL	hsDel
chr5	136638630	136638894	chr5_136638630_INS_chimpanzee_000076F_1_12078142_quiver_pilon_2230661_2230925	.	hsDel	0.00211275
chr5	136739087	136745313	chr5_136739087_INS_chimpanzee_000076F_1_12078142_quiver_pilon_2123781_2130007	LTR/ERV1	hsDel
chr5	136806186	136806596	chr5_136806186_INS_chimpanzee_000076F_1_12078142_quiver_pilon_2056244_2056654	.	hsDel
chr5	138324664	138326584	chr5_138324664_INS_chimpanzee_000076F_1_12078142_quiver_pilon_550315_552235	SINE/Alu,SINE/Alu,SINE/Alu,LINE/L1,SINE/Alu,SINE/Alu	hsDel	0.0140595
chr5	139574138	139575065	chr5_139574138_INS_chimpanzee_000272F_1_2625429_quiver_pilon_691579_692506	SINE/Alu,DNA/hAT-Charlie,SINE/Alu,SINE/Alu	hsDel	0.0181847
chr5	141537507	141537721	chr5_141537507_INS_chimpanzee_000018F_1_25211847_quiver_pilon_31074_31288	SINE/Alu,LINE/L1	hsDel	0.0162516
chr5	141968231	141970004	chr5_141968231_INS_chimpanzee_000018F_1_25211847_quiver_pilon_460402_462175	SINE/Alu,LINE/L1,SINE/Alu,LINE/L1,LTR/ERV1,LINE/L1,SINE/Alu	hsDel	0.0105654
chr5	142018912	142019222	chr5_142018912_INS_chimpanzee_000018F_1_25211847_quiver_pilon_512842_513152	SINE/MIR,DNA/TcMar-Mariner,SINE/Alu	hsDel
chr5	142370284	142371230	chr5_142370284_INS_chimpanzee_000018F_1_25211847_quiver_pilon_858163_859109	SINE/Alu,SINE/Alu	hsDel	0.0206324
chr5	142958037	142958092	chr5_142958037_INS_chimpanzee_000018F_1_25211847_quiver_pilon_1446704_1446759	.	hsDel	0.00118148
chr5	143293039	143293089	chr5_143293039_INS_chimpanzee_000018F_1_25211847_quiver_pilon_1781030_1781080	LINE/L1	hsDel	0.00235486
chr5	143956409	143957059	chr5_143956409_INS_chimpanzee_000018F_1_25211847_quiver_pilon_2443064_2443714	LTR/ERVL,LINE/L2	hsDel	0.00552107
chr5	144466949	144468407	chr5_144466949_INS_chimpanzee_000018F_1_25211847_quiver_pilon_2945779_2947237	LTR/ERVL-MaLR,Simple_repeat	hsDel
chr5	145001045	145003086	chr5_145001045_INS_chimpanzee_000018F_1_25211847_quiver_pilon_3506041_3508082	LINE/L1,LINE/L1,LINE/L1,Low_complexity,LTR/ERVL	hsDel	0.00314975
chr5	145512344	145512799	chr5_145512344_INS_chimpanzee_000018F_1_25211847_quiver_pilon_4012936_4013391	LINE/L1	hsDel	0.0015234
chr5	146307591	146307650	chr5_146307591_INS_chimpanzee_000018F_1_25211847_quiver_pilon_4811354_4811413	.	hsDel	0.00847817
chr5	146759675	146760167	chr5_146759675_INS_chimpanzee_000018F_1_25211847_quiver_pilon_5257361_5257853	LINE/L2	hsDel
chr5	147046697	147046980	chr5_147046697_INS_chimpanzee_000018F_1_25211847_quiver_pilon_5543419_5543702	SINE/MIR	hsDel	0.0164213
chr5	148361321	148365025	chr5_148361321_INS_chimpanzee_000018F_1_25211847_quiver_pilon_6852155_6855859	LINE/L1,SINE/MIR,LTR/ERV1,Simple_repeat,Simple_repeat	hsDel	0.0137545
chr5	148746433	148746766	chr5_148746433_INS_chimpanzee_000018F_1_25211847_quiver_pilon_7249099_7249432	LINE/L2,DNA/hAT-Charlie	hsDel	0.010336
chr5	150443329	150445318	chr5_150443329_INS_chimpanzee_000018F_1_25211847_quiver_pilon_8935732_8937721	LINE/L1,SINE/Alu,SINE/Alu,LINE/L1,DNA/TcMar-Tigger,SINE/Alu,DNA/TcMar-Tigger,LINE/L1,SINE/MIR	hsDel	0.0149936
chr5	152003280	152003388	chr5_152003280_INS_chimpanzee_000018F_1_25211847_quiver_pilon_10497176_10497284	SINE/MIR	hsDel	0.00785043
chr5	152586858	152587208	chr5_152586858_INS_chimpanzee_000018F_1_25211847_quiver_pilon_11064013_11064363	LINE/L1	hsDel	0.00563572
chr5	153091326	153091792	chr5_153091326_INS_chimpanzee_000018F_1_25211847_quiver_pilon_11549074_11549540	DNA/hAT-Charlie,SINE/MIR	hsDel
chr5	153974718	153975805	chr5_153974718_INS_chimpanzee_000018F_1_25211847_quiver_pilon_12429128_12430215	SINE/MIR,SINE/MIR	hsDel	0.00773602
chr5	154903928	154903989	chr5_154903928_INS_chimpanzee_000018F_1_25211847_quiver_pilon_13366934_13366995	SINE/Alu	hsDel	0.00678184
chr5	155873223	155880632	chr5_155873223_INS_chimpanzee_000018F_1_25211847_quiver_pilon_14329707_14337116	SINE/MIR,SINE/Alu,SINE/MIR,DNA/hAT-Tip100,Simple_repeat,LTR/ERV1,SINE/MIR,SINE/MIR,LINE/L1,LINE/L1,LINE/L1,SINE/Alu,LINE/L1,LINE/L1,Simple_repeat,LINE/L1,LINE/L1	hsDel	0.00468408
chr5	155957015	155958318	chr5_155957015_INS_chimpanzee_000018F_1_25211847_quiver_pilon_14420614_14421917	LINE/L1,SINE/MIR,SINE/MIR,LINE/L2	hsDel	0.00466806
chr5	155985822	155985880	chr5_155985822_INS_chimpanzee_000018F_1_25211847_quiver_pilon_14450661_14450719	.	hsDel	0.00878645
chr5	157164826	157164879	chr5_157164826_INS_chimpanzee_000018F_1_25211847_quiver_pilon_15621224_15621277	SINE/Alu	hsDel	0.00526552
chr5	159495515	159496203	chr5_159495515_INS_chimpanzee_000018F_1_25211847_quiver_pilon_17952033_17952721	LINE/CR1,DNA/hAT-Charlie	hsDel	0.00495956
chr5	159851726	159851834	chr5_159851726_INS_chimpanzee_000018F_1_25211847_quiver_pilon_18307948_18308056	LINE/L1	hsDel	0.00590381
chr5	160144848	160145341	chr5_160144848_INS_chimpanzee_000018F_1_25211847_quiver_pilon_18600458_18600951	SINE/Alu,LINE/L1,SINE/Alu	hsDel	0.0200343
chr5	160236235	160236529	chr5_160236235_INS_chimpanzee_000018F_1_25211847_quiver_pilon_18692347_18692641	SINE/Alu,SINE/Alu	hsDel	0.00962647
chr5	160650309	160650424	chr5_160650309_INS_chimpanzee_000018F_1_25211847_quiver_pilon_19106463_19106578	LINE/L1,LTR/ERV1	hsDel	0.00269527
chr5	161263977	161264059	chr5_161263977_INS_chimpanzee_000018F_1_25211847_quiver_pilon_19721837_19721919	LTR/ERVL-MaLR	hsDel	0.00514316
chr5	161625430	161626218	chr5_161625430_INS_chimpanzee_000018F_1_25211847_quiver_pilon_20085333_20086121	LINE/CR1,LINE/L2	hsDel	0.00241089
chr5	161672008	161673579	chr5_161672008_INS_chimpanzee_000018F_1_25211847_quiver_pilon_20126334_20127905	SINE/MIR,LINE/L1,LINE/L1,SINE/Alu	hsDel	0.00542141
chr5	162307092	162307152	chr5_162307092_INS_chimpanzee_000018F_1_25211847_quiver_pilon_20744441_20744501	LINE/L1	hsDel	0.00128934
chr5	162461819	162461902	chr5_162461819_INS_chimpanzee_000018F_1_25211847_quiver_pilon_20899753_20899836	SINE/MIR	hsDel	0.00603864
chr5	163001644	163001961	chr5_163001644_INS_chimpanzee_000018F_1_25211847_quiver_pilon_21441825_21442142	SINE/Alu,SINE/Alu	hsDel	0.00657061
chr5	163334187	163335130	chr5_163334187_INS_chimpanzee_000018F_1_25211847_quiver_pilon_21775532_21776475	LINE/L2,DNA/hAT-Charlie	hsDel
chr5	163344410	163345804	chr5_163344410_INS_chimpanzee_000018F_1_25211847_quiver_pilon_21786686_21788080	LTR/ERVL-MaLR,LTR/ERVL-MaLR,SINE/MIR,LTR/ERVL-MaLR,SINE/Alu	hsDel	0.00740626
chr5	164094502	164095653	chr5_164094502_INS_chimpanzee_000018F_1_25211847_quiver_pilon_22542647_22543798	DNA/hAT-Tip100	hsDel	0.00130236
chr5	165030645	165031273	chr5_165030645_INS_chimpanzee_000018F_1_25211847_quiver_pilon_23483995_23484623	Simple_repeat,Low_complexity,Simple_repeat,Low_complexity,Low_complexity	hsDel	0.00505415
chr5	165061840	165063184	chr5_165061840_INS_chimpanzee_000018F_1_25211847_quiver_pilon_23516268_23517612	SINE/Alu,LINE/L2,LTR/ERVL-MaLR,SINE/Alu	hsDel	0.00317877
chr5	165289310	165289414	chr5_165289310_INS_chimpanzee_000018F_1_25211847_quiver_pilon_23744689_23744793	.	hsDel	0.00347024
chr5	165713332	165714626	chr5_165713332_INS_chimpanzee_000018F_1_25211847_quiver_pilon_24167945_24169239	LINE/L2,SINE/MIR,SINE/Alu	hsDel	0.00715711
chr5	165992713	165992871	chr5_165992713_INS_chimpanzee_000018F_1_25211847_quiver_pilon_24449006_24449164	.	hsDel	0.00245031
chr5	166533132	166533466	chr5_166533132_INS_chimpanzee_000018F_1_25211847_quiver_pilon_24982971_24983305	DNA/hAT-Tip100	hsDel	0.00214083
chr5	169818946	169819187	chr5_169818946_INS_chimpanzee_000073F_1_9270487_quiver_pilon_6234619_6234860	SINE/MIR	hsDel	0.00350141
chr5	170049143	170049210	chr5_170049143_INS_chimpanzee_000073F_1_9270487_quiver_pilon_6005898_6005965	SINE/Alu,DNA/hAT-Charlie	hsDel	0.0063504
chr5	170355562	170356329	chr5_170355562_INS_chimpanzee_000073F_1_9270487_quiver_pilon_5703933_5704700	LINE/L2,Simple_repeat,SINE/MIR	hsDel	0.0176934
chr5	170875732	170875791	chr5_170875732_INS_chimpanzee_000073F_1_9270487_quiver_pilon_5184712_5184771	LINE/L1	hsDel	0.00962977
chr5	170934356	170934437	chr5_170934356_INS_chimpanzee_000073F_1_9270487_quiver_pilon_5126294_5126375	LINE/L1	hsDel	0.0120338
chr5	172020697	172025913	chr5_172020697_INS_chimpanzee_000073F_1_9270487_quiver_pilon_4033153_4038369	LTR/ERV1,DNA/TcMar-Tigger,SINE/Alu,LTR/ERVL,LTR/ERV1,SINE/Alu,LTR/ERV1,LTR/ERV1,LTR/ERV1,DNA/TcMar-Tigger,DNA/hAT-Charlie,DNA/TcMar-Tigger,LTR/ERV1,SINE/Alu,SINE/Alu,DNA/TcMar-Tigger,SINE/Alu	hsDel	0.0352065
chr5	172458627	172459322	chr5_172458627_INS_chimpanzee_000073F_1_9270487_quiver_pilon_3592739_3593434	SINE/MIR,SINE/MIR	hsDel
chr5	172997534	172997800	chr5_172997534_INS_chimpanzee_000073F_1_9270487_quiver_pilon_3054451_3054717	SINE/Alu	hsDel	0.0132021
chr5	174183076	174185389	chr5_174183076_INS_chimpanzee_000073F_1_9270487_quiver_pilon_1881592_1883905	SINE/Alu,Simple_repeat,LINE/L2,Simple_repeat,LINE/L2,SINE/MIR,SINE/MIR	hsDel	0.0058565
chr5	174207609	174208745	chr5_174207609_INS_chimpanzee_000073F_1_9270487_quiver_pilon_1855548_1856684	LINE/L2,SINE/MIR,SINE/MIR	hsDel
chr5	175055518	175055593	chr5_175055518_INS_chimpanzee_000073F_1_9270487_quiver_pilon_1008643_1008718	LINE/L1	hsDel	0.00430385
chr5	176504013	176504069	chr5_176504013_INS_chimpanzee_000339F_1_1458933_quiver_pilon_1199148_1199204	SINE/Alu	hsDel	0.0040214
chr5	176972215	176973778	chr5_176972215_INS_chimpanzee_000339F_1_1458933_quiver_pilon_732923_734486	SINE/Alu,LINE/L1,LINE/L1,SINE/Alu,LINE/L1,LINE/L1,SINE/Alu	hsDel	0.0236174
chr5	177015079	177015862	chr5_177015079_INS_chimpanzee_000339F_1_1458933_quiver_pilon_689212_689995	SINE/Alu,SINE/Alu	hsDel	0.00675768
chr5	177029765	177030771	chr5_177029765_INS_chimpanzee_000339F_1_1458933_quiver_pilon_673520_674526	LTR/ERVL,SINE/Alu,SINE/Alu,LTR/ERV1,SINE/Alu,LTR/ERV1	hsDel	0.00665573
chr5	177264512	177266157	chr5_177264512_INS_chimpanzee_000339F_1_1458933_quiver_pilon_437139_438784	DNA/hAT-Charlie,Low_complexity,SINE/Alu,SINE/Alu,DNA/hAT-Charlie	hsDel	0.0194031
chr5	178172364	178172871	chr5_178172364_INS_chimpanzee_000239F_1_3216144_quiver_pilon_3075551_3076058	SINE/Alu,LTR/ERV1,SINE/Alu	hsDel
chr5	179302351	179302433	chr5_179302351_INS_chimpanzee_000239F_1_3216144_quiver_pilon_1949422_1949504	SINE/Alu	hsDel	0.0112549
chr5	179595201	179595851	chr5_179595201_INS_chimpanzee_000239F_1_3216144_quiver_pilon_1660570_1661220	SINE/Alu,LINE/L1,SINE/Alu,SINE/Alu	hsDel	0.0310758
chr5	180089448	180089749	chr5_180089448_INS_chimpanzee_000239F_1_3216144_quiver_pilon_1143584_1143885	SINE/Alu,SINE/Alu	hsDel	0.0353765
chr5	180596648	180596720	chr5_180596648_INS_chimpanzee_000239F_1_3216144_quiver_pilon_625557_625629	.	hsDel	0.01138
chr5	180688753	180688809	chr5_180688753_INS_chimpanzee_000239F_1_3216144_quiver_pilon_532730_532786	LINE/L1	hsDel	0.00781486
chr5	180831997	180833975	chr5_180831997_INS_chimpanzee_000239F_1_3216144_quiver_pilon_401822_403800	SINE/Alu,LTR/ERVL-MaLR,LTR/ERVL-MaLR,LTR/ERVL-MaLR	hsDel
chr5	181152823	181152890	chr5_181152823_INS_chimpanzee_000239F_1_3216144_quiver_pilon_102566_102633	LTR/ERVL-MaLR	hsDel
chr6	225642	225702	chr6_225642_INS_chimpanzee_000038F_1_18433226_quiver_pilon_18354501_18354561	.	hsDel
chr6	980547	981060	chr6_980547_INS_chimpanzee_000038F_1_18433226_quiver_pilon_17604230_17604743	.	hsDel	0.00396688
chr6	1177674	1178445	chr6_1177674_INS_chimpanzee_000038F_1_18433226_quiver_pilon_17410783_17411554	LINE/L1	hsDel	0.0113039
chr6	1181653	1182519	chr6_1181653_INS_chimpanzee_000038F_1_18433226_quiver_pilon_17405931_17406797	SINE/Alu,SINE/Alu	hsDel	0.00825267
chr6	2347500	2347821	chr6_2347500_INS_chimpanzee_000038F_1_18433226_quiver_pilon_16235959_16236280	LTR/ERV1	hsDel	0.0120442
chr6	3546559	3547486	chr6_3546559_INS_chimpanzee_000038F_1_18433226_quiver_pilon_15036148_15037075	SINE/Alu,LTR/Gypsy	hsDel
chr6	3804503	3806151	chr6_3804503_INS_chimpanzee_000038F_1_18433226_quiver_pilon_14774995_14776643	SINE/Alu,LTR/ERVL-MaLR,SINE/Alu,LTR/ERV1,SINE/Alu	hsDel	0.00596772
chr6	3886117	3886459	chr6_3886117_INS_chimpanzee_000038F_1_18433226_quiver_pilon_14693082_14693424	SINE/Alu,Simple_repeat,SINE/Alu	hsDel	0.00510837
chr6	4373324	4373764	chr6_4373324_INS_chimpanzee_000038F_1_18433226_quiver_pilon_14209709_14210149	SINE/MIR,LINE/CR1	hsDel	0.00449032
chr6	5170269	5172325	chr6_5170269_INS_chimpanzee_000038F_1_18433226_quiver_pilon_13405004_13407060	SINE/Alu,LTR/ERVL,DNA/hAT-Charlie,SINE/MIR,DNA/hAT-Charlie	hsDel
chr6	5863479	5863705	chr6_5863479_INS_chimpanzee_000038F_1_18433226_quiver_pilon_12710287_12710513	LINE/L1	hsDel	0.00665638
chr6	7124598	7124709	chr6_7124598_INS_chimpanzee_000038F_1_18433226_quiver_pilon_11454699_11454810	.	hsDel	0.00903608
chr6	7325128	7326552	chr6_7325128_INS_chimpanzee_000038F_1_18433226_quiver_pilon_11253331_11254755	SINE/Alu,LINE/L2	hsDel	0.0135904
chr6	8618999	8619760	chr6_8618999_INS_chimpanzee_000038F_1_18433226_quiver_pilon_9972636_9973397	LINE/L1	hsDel
chr6	9040954	9041031	chr6_9040954_INS_chimpanzee_000038F_1_18433226_quiver_pilon_9557574_9557651	LTR/ERV1	hsDel	0.00282883
chr6	9144576	9145412	chr6_9144576_INS_chimpanzee_000038F_1_18433226_quiver_pilon_9455476_9456312	LINE/L1,LINE/L1	hsDel
chr6	9293483	9299217	chr6_9293483_INS_chimpanzee_000038F_1_18433226_quiver_pilon_9301544_9307278	SINE/Alu,LINE/L1,Simple_repeat,SINE/Alu,LINE/L1,SINE/MIR,LINE/L1,LTR/ERVL	hsDel	0.0059813
chr6	9497455	9499242	chr6_9497455_INS_chimpanzee_000038F_1_18433226_quiver_pilon_9092189_9093976	SINE/Alu,SINE/Alu,SINE/Alu,LINE/L2	hsDel
chr6	9778483	9779005	chr6_9778483_INS_chimpanzee_000038F_1_18433226_quiver_pilon_8808904_8809426	LTR/ERVL-MaLR,SINE/MIR	hsDel
chr6	9855000	9863245	chr6_9855000_INS_chimpanzee_000038F_1_18433226_quiver_pilon_8724292_8732537	Low_complexity,Low_complexity,Simple_repeat,Simple_repeat,SINE/MIR,Low_complexity,LINE/L1,LINE/L1,LINE/L1	hsDel	0.000746765
chr6	10436188	10436290	chr6_10436188_INS_chimpanzee_000038F_1_18433226_quiver_pilon_8150052_8150154	SINE/Alu	hsDel	0.00973671
chr6	10546466	10547450	chr6_10546466_INS_chimpanzee_000038F_1_18433226_quiver_pilon_8043130_8044114	SINE/Alu,SINE/MIR,DNA/TcMar-Tigger,SINE/Alu	hsDel	0.0089169
chr6	11143078	11145026	chr6_11143078_INS_chimpanzee_000038F_1_18433226_quiver_pilon_7447354_7449302	SINE/Alu,LINE/L2,SINE/Alu,LINE/L2,DNA/TcMar-Tigger,DNA/TcMar-Tigger,SINE/Alu	hsDel	0.0303372
chr6	11967356	11967881	chr6_11967356_INS_chimpanzee_000038F_1_18433226_quiver_pilon_6623321_6623846	LTR/ERVL-MaLR,LTR/ERVL	hsDel	0.00452202
chr6	12783534	12783666	chr6_12783534_INS_chimpanzee_000038F_1_18433226_quiver_pilon_5805977_5806109	.	hsDel	0.0112582
chr6	15570361	15573583	chr6_15570361_INS_chimpanzee_000038F_1_18433226_quiver_pilon_3011952_3015174	SINE/Alu,LTR/ERV1,SINE/Alu,LTR/ERV1,LINE/L2,SINE/Alu	hsDel	0.00665629
chr6	15939028	15939096	chr6_15939028_INS_chimpanzee_000038F_1_18433226_quiver_pilon_2644109_2644177	LTR/ERVL-MaLR	hsDel	0.0051644
chr6	16121489	16122444	chr6_16121489_INS_chimpanzee_000038F_1_18433226_quiver_pilon_2464015_2464970	SINE/Alu,LINE/L1	hsDel	0.0187657
chr6	16206929	16207063	chr6_16206929_INS_chimpanzee_000038F_1_18433226_quiver_pilon_2378539_2378673	.	hsDel	0.0102594
chr6	17686715	17688094	chr6_17686715_INS_chimpanzee_000038F_1_18433226_quiver_pilon_899279_900658	SINE/Alu,SINE/Alu,DNA/TcMar-Tigger	hsDel	0.0189571
chr6	18091801	18092380	chr6_18091801_INS_chimpanzee_000038F_1_18433226_quiver_pilon_500276_500855	SINE/MIR,SINE/Alu	hsDel
chr6	18156665	18156933	chr6_18156665_INS_chimpanzee_000038F_1_18433226_quiver_pilon_436462_436730	SINE/Alu	hsDel
chr6	19146709	19149010	chr6_19146709_INS_chimpanzee_000173F_1_5004022_quiver_pilon_4457244_4459545	LTR/ERV1	hsDel	0.00519801
chr6	19625979	19628447	chr6_19625979_INS_chimpanzee_000173F_1_5004022_quiver_pilon_3977244_3979712	LINE/L1,Low_complexity	hsDel
chr6	20100654	20100939	chr6_20100654_INS_chimpanzee_000173F_1_5004022_quiver_pilon_3512093_3512378	Simple_repeat,SINE/MIR	hsDel
chr6	21805512	21806009	chr6_21805512_INS_chimpanzee_000173F_1_5004022_quiver_pilon_1807588_1808085	SINE/Alu	hsDel	0.0109586
chr6	23057262	23058445	chr6_23057262_INS_chimpanzee_000173F_1_5004022_quiver_pilon_551384_552567	LINE/L1,LINE/L1,LINE/L1	hsDel	0.00501738
chr6	23399799	23400037	chr6_23399799_INS_chimpanzee_000173F_1_5004022_quiver_pilon_205547_205785	Simple_repeat,Simple_repeat	hsDel
chr6	24013074	24020093	chr6_24013074_INS_chimpanzee_000248F_1_3067415_quiver_pilon_370419_377438	LINE/L1,LINE/L1,DNA/hAT-Tip100,LINE/L1,DNA/TcMar-Tigger,LINE/L1,LTR/ERVL,SINE/Alu,LINE/L1,LINE/L1,LINE/L1,Low_complexity,LINE/L1	hsDel	0.0166751
chr6	24541192	24541519	chr6_24541192_INS_chimpanzee_000248F_1_3067415_quiver_pilon_916569_916896	LINE/L1,LTR/ERVL-MaLR	hsDel	0.0226425
chr6	24689072	24689321	chr6_24689072_INS_chimpanzee_000248F_1_3067415_quiver_pilon_1065380_1065629	LINE/L1,SINE/Alu	hsDel	0.0117972
chr6	25126532	25127003	chr6_25126532_INS_chimpanzee_000248F_1_3067415_quiver_pilon_1497159_1497630	SINE/Alu,DNA/TcMar-Mariner	hsDel
chr6	25235537	25235879	chr6_25235537_INS_chimpanzee_000248F_1_3067415_quiver_pilon_1604936_1605278	DNA/hAT-Charlie,Simple_repeat	hsDel	0.0117847
chr6	27356174	27356238	chr6_27356174_INS_chimpanzee_000011F_1_30298888_quiver_pilon_400092_400156	LINE/L1	hsDel	0.00955587
chr6	27429072	27429289	chr6_27429072_INS_chimpanzee_000011F_1_30298888_quiver_pilon_473138_473355	SINE/MIR,LTR/ERVL-MaLR	hsDel
chr6	27675643	27675770	chr6_27675643_INS_chimpanzee_000011F_1_30298888_quiver_pilon_721486_721613	.	hsDel	0.0058375
chr6	27860047	27860533	chr6_27860047_INS_chimpanzee_000011F_1_30298888_quiver_pilon_903368_903854	SINE/Alu,DNA/hAT-Charlie,SINE/Alu	hsDel	0.00802296
chr6	28147404	28147454	chr6_28147404_INS_chimpanzee_000011F_1_30298888_quiver_pilon_1157231_1157281	LINE/L1	hsDel	0.00918502
chr6	28216090	28223748	chr6_28216090_INS_chimpanzee_000011F_1_30298888_quiver_pilon_1227760_1235418	LINE/L1,SINE/Alu,SINE/Alu,LINE/L1,Low_complexity,LINE/L1,LINE/L1,SINE/Alu,LINE/L1,LINE/L1,LINE/L1	hsDel	0.0367254
chr6	28217292	28217410	chr6_28217292_INS_chimpanzee_000011F_1_30298888_quiver_pilon_1236622_1236740	.	hsDel
chr6	28278112	28280704	chr6_28278112_INS_chimpanzee_000011F_1_30298888_quiver_pilon_1297484_1300076	LTR/ERVL-MaLR,SINE/Alu,LTR/ERVL-MaLR,SINE/Alu	hsDel	0.0257116
chr6	28484817	28489089	chr6_28484817_INS_chimpanzee_000011F_1_30298888_quiver_pilon_1510445_1514717	SINE/Alu,LINE/L1,Simple_repeat,SINE/Alu,LINE/L1,SINE/Alu,LINE/L1,SINE/Alu,LINE/L1,Low_complexity,SINE/Alu	hsDel	0.0384638
chr6	28574485	28574748	chr6_28574485_INS_chimpanzee_000011F_1_30298888_quiver_pilon_1605315_1605578	.	hsDel	0.0216301
chr6	28862119	28863057	chr6_28862119_INS_chimpanzee_000011F_1_30298888_quiver_pilon_1889079_1890017	DNA/hAT-Tip100,LTR/ERV1,SINE/Alu,LTR/ERV1	hsDel	0.0153885
chr6	28895027	28901367	chr6_28895027_INS_chimpanzee_000011F_1_30298888_quiver_pilon_1923113_1929453	SINE/Alu,LTR/ERV1,LTR/ERV1,LTR/ERV1,LTR/ERV1,LTR/ERV1,LTR/ERV1,LTR/ERV1,SINE/Alu,LTR/ERV1,SINE/Alu,LTR/ERV1,SINE/Alu,SINE/Alu,SINE/Alu,Low_complexity,LINE/L2,SINE/Alu	hsDel	0.02629
chr6	29387932	29389346	chr6_29387932_INS_chimpanzee_000011F_1_30298888_quiver_pilon_2402612_2404026	LINE/L2	hsDel	0.00564893
chr6	30183386	30184807	chr6_30183386_INS_chimpanzee_000011F_1_30298888_quiver_pilon_3162337_3163758	SINE/Alu,LINE/L1,SINE/Alu,LINE/L1	hsDel	0.0166091
chr6	30270552	30270864	chr6_30270552_INS_chimpanzee_000011F_1_30298888_quiver_pilon_3250160_3250472	LINE/L1,LINE/L1	hsDel	0.0261146
chr6	31174997	31175919	chr6_31174997_INS_chimpanzee_000011F_1_30298888_quiver_pilon_4123673_4124595	SINE/Alu,SINE/Alu,Low_complexity	hsDel	0.0249694
chr6	31179483	31183449	chr6_31179483_INS_chimpanzee_000011F_1_30298888_quiver_pilon_4129073_4133039	SINE/Alu,SINE/Alu,SINE/Alu,SINE/Alu,SINE/Alu,SINE/Alu,SINE/Alu,Simple_repeat,SINE/Alu,SINE/Alu,SINE/Alu,SINE/Alu,SINE/Alu,SINE/Alu,SINE/Alu,SINE/Alu,SINE/Alu	hsDel
chr6	31682097	31682577	chr6_31682097_INS_chimpanzee_000011F_1_30298888_quiver_pilon_4552573_4553053	SINE/Alu,SINE/Alu,SINE/Alu	hsDel	0.0263804
chr6	31748291	31748529	chr6_31748291_INS_chimpanzee_000011F_1_30298888_quiver_pilon_4618875_4619113	LINE/L2	hsDel	0.0178588
chr6	32161635	32162062	chr6_32161635_INS_chimpanzee_000011F_1_30298888_quiver_pilon_5046873_5047300	SINE/Alu,LINE/L1,SINE/Alu	hsDel	0.0276322
chr6	33936683	33936788	chr6_33936683_INS_chimpanzee_000011F_1_30298888_quiver_pilon_6913036_6913141	SINE/MIR	hsDel	0.010601
chr6	34603367	34604616	chr6_34603367_INS_chimpanzee_000011F_1_30298888_quiver_pilon_7575232_7576481	SINE/Alu,SINE/MIR,SINE/Alu	hsDel
chr6	34720639	34720818	chr6_34720639_INS_chimpanzee_000011F_1_30298888_quiver_pilon_7694112_7694291	.	hsDel	0.0121623
chr6	35561547	35563041	chr6_35561547_INS_chimpanzee_000011F_1_30298888_quiver_pilon_8532494_8533988	LINE/L1,Simple_repeat,LINE/L1,SINE/Alu,SINE/Alu,LTR/ERV1,LTR/ERV1	hsDel	0.0311123
chr6	35581240	35581334	chr6_35581240_INS_chimpanzee_000011F_1_30298888_quiver_pilon_8553731_8553825	.	hsDel	0.00228332
chr6	36356260	36356368	chr6_36356260_INS_chimpanzee_000011F_1_30298888_quiver_pilon_9324907_9325015	SINE/Alu	hsDel	0.00831448
chr6	36437821	36438672	chr6_36437821_INS_chimpanzee_000011F_1_30298888_quiver_pilon_9407029_9407880	SINE/Alu,DNA/hAT-Charlie,LTR/ERVL-MaLR,LTR/ERVL-MaLR,LINE/L1	hsDel	0.00985323
chr6	36437944	36441067	chr6_36437944_INS_chimpanzee_000011F_1_30298888_quiver_pilon_9408004_9411127	SINE/Alu,SINE/Alu,Low_complexity,SINE/Alu,SINE/Alu,SINE/Alu,SINE/Alu,SINE/MIR,SINE/Alu,Simple_repeat,SINE/Alu,SINE/Alu	hsDel	0.00948259
chr6	37186968	37191881	chr6_37186968_INS_chimpanzee_000011F_1_30298888_quiver_pilon_10159050_10163963	SINE/Alu,SINE/Alu,LINE/L1,SINE/Alu,LINE/L1,SINE/Alu,SINE/Alu,LINE/L1,LINE/L1,LINE/L1,SINE/Alu,SINE/Alu,LINE/L1,Simple_repeat,LINE/L1,SINE/Alu,SINE/Alu,LINE/L1,Simple_repeat,SINE/Alu	hsDel	0.0112688
chr6	37415146	37416388	chr6_37415146_INS_chimpanzee_000011F_1_30298888_quiver_pilon_10391184_10392426	SINE/Alu,LINE/L1,SINE/Alu,LINE/L1,SINE/Alu	hsDel	0.0170268
chr6	38390263	38391645	chr6_38390263_INS_chimpanzee_000011F_1_30298888_quiver_pilon_11365925_11367307	SINE/Alu,DNA/hAT-Charlie,LINE/L1,SINE/Alu	hsDel	0.0134325
chr6	38873762	38874026	chr6_38873762_INS_chimpanzee_000011F_1_30298888_quiver_pilon_11869818_11870082	Low_complexity,SINE/Alu	hsDel
chr6	39790272	39791496	chr6_39790272_INS_chimpanzee_000011F_1_30298888_quiver_pilon_12779186_12780410	SINE/Alu,SINE/Alu,LTR/ERVL-MaLR,Simple_repeat,SINE/Alu	hsDel
chr6	40323774	40323839	chr6_40323774_INS_chimpanzee_000011F_1_30298888_quiver_pilon_13313906_13313971	DNA/hAT-Charlie	hsDel	0.0136433
chr6	40919219	40919298	chr6_40919219_INS_chimpanzee_000011F_1_30298888_quiver_pilon_13909574_13909653	LTR/ERV1	hsDel	0.00335452
chr6	40923601	40924296	chr6_40923601_INS_chimpanzee_000011F_1_30298888_quiver_pilon_13914037_13914732	LINE/L2	hsDel	0.00501802
chr6	40959590	40963425	chr6_40959590_INS_chimpanzee_000011F_1_30298888_quiver_pilon_13950661_13954496	SINE/MIR,LINE/L1,LINE/L2,LTR/Gypsy,LTR/Gypsy,SINE/MIR,LTR/ERV1,SINE/MIR	hsDel	0.00454711
chr6	41120460	41122677	chr6_41120460_INS_chimpanzee_000011F_1_30298888_quiver_pilon_14102277_14104494	LINE/L1,LINE/L1,DNA/hAT-Charlie,DNA/TcMar-Tigger	hsDel
chr6	41695334	41695529	chr6_41695334_INS_chimpanzee_000011F_1_30298888_quiver_pilon_14683742_14683937	.	hsDel	0.0180815
chr6	41976667	41976840	chr6_41976667_INS_chimpanzee_000011F_1_30298888_quiver_pilon_14960940_14961113	srpRNA	hsDel	0.0173206
chr6	41988394	41988456	chr6_41988394_INS_chimpanzee_000011F_1_30298888_quiver_pilon_14972553_14972615	.	hsDel	0.0213326
chr6	42082794	42091618	chr6_42082794_INS_chimpanzee_000011F_1_30298888_quiver_pilon_15067224_15076048	LINE/L1,Simple_repeat,SINE/Alu,LINE/L1,SINE/Alu,SINE/MIR,SINE/Alu,SINE/MIR,SINE/Alu,SINE/Alu,LTR/ERVL-MaLR,LINE/L2,SINE/Alu,LINE/L2,LTR/ERV1,LTR/ERVL,LINE/L2,LINE/L2,SINE/Alu,LINE/L1,LINE/L1,SINE/Alu,LINE/L1,DNA/TcMar-Tigger	hsDel	0.032431
chr6	42731694	42733041	chr6_42731694_INS_chimpanzee_000011F_1_30298888_quiver_pilon_15724078_15725425	SINE/Alu,LINE/L1,SINE/Alu,LINE/L1,SINE/Alu,SINE/Alu,SINE/Alu,SINE/Alu	hsDel	0.0277501
chr6	42942804	42943254	chr6_42942804_INS_chimpanzee_000011F_1_30298888_quiver_pilon_15935174_15935624	SINE/Alu,SINE/Alu,SINE/Alu	hsDel	0.00619804
chr6	42959155	42960836	chr6_42959155_INS_chimpanzee_000011F_1_30298888_quiver_pilon_15952002_15953683	SINE/Alu,LTR/ERV1,SINE/Alu,LTR/ERV1,SINE/Alu,SINE/Alu	hsDel	0.0195258
chr6	44546689	44547510	chr6_44546689_INS_chimpanzee_000011F_1_30298888_quiver_pilon_17546991_17547812	LINE/L1,LINE/L1,SINE/Alu,LTR/ERVL-MaLR	hsDel	0.0112315
chr6	45471573	45471833	chr6_45471573_INS_chimpanzee_000011F_1_30298888_quiver_pilon_18454599_18454859	SINE/Alu,SINE/Alu	hsDel	0.0140402
chr6	45643203	45643258	chr6_45643203_INS_chimpanzee_000011F_1_30298888_quiver_pilon_18626883_18626938	.	hsDel	0.000650014
chr6	46475087	46475459	chr6_46475087_INS_chimpanzee_000011F_1_30298888_quiver_pilon_19453852_19454224	.	hsDel	0.0116168
chr6	47909517	47910961	chr6_47909517_INS_chimpanzee_000011F_1_30298888_quiver_pilon_20880901_20882345	Simple_repeat,SINE/Alu	hsDel	0.0216696
chr6	47931060	47933089	chr6_47931060_INS_chimpanzee_000011F_1_30298888_quiver_pilon_20903840_20905869	SINE/Alu,LINE/L2,SINE/Alu,SINE/Alu	hsDel	0.00502818
chr6	48018705	48018858	chr6_48018705_INS_chimpanzee_000011F_1_30298888_quiver_pilon_20991113_20991266	.	hsDel
chr6	48284661	48284930	chr6_48284661_INS_chimpanzee_000011F_1_30298888_quiver_pilon_21256782_21257051	LINE/L1	hsDel	0.0034391
chr6	48364355	48364758	chr6_48364355_INS_chimpanzee_000011F_1_30298888_quiver_pilon_21337015_21337418	SINE/Alu	hsDel
chr6	49818230	49818901	chr6_49818230_INS_chimpanzee_000011F_1_30298888_quiver_pilon_22774131_22774802	LTR/ERVL	hsDel	0.0222726
chr6	50054748	50055359	chr6_50054748_INS_chimpanzee_000011F_1_30298888_quiver_pilon_23004936_23005547	Simple_repeat,SINE/MIR	hsDel	0.0117122
chr6	50460264	50460948	chr6_50460264_INS_chimpanzee_000011F_1_30298888_quiver_pilon_23406139_23406823	Simple_repeat	hsDel	0.012
chr6	51421627	51422071	chr6_51421627_INS_chimpanzee_000011F_1_30298888_quiver_pilon_24363635_24364079	LINE/L1,LINE/L1	hsDel	0.00338845
chr6	51928535	51930443	chr6_51928535_INS_chimpanzee_000011F_1_30298888_quiver_pilon_24869255_24871163	Low_complexity,Simple_repeat,Low_complexity,Simple_repeat,Simple_repeat,Low_complexity,Simple_repeat,Simple_repeat	hsDel	0.00412734
chr6	52005148	52008930	chr6_52005148_INS_chimpanzee_000011F_1_30298888_quiver_pilon_24945624_24949406	LINE/L1,LINE/L1,LINE/L1,LINE/L1,LINE/L1,LINE/L2,LINE/L2,SINE/Alu,LINE/L2	hsDel	0.00561344
chr6	52869447	52870042	chr6_52869447_INS_chimpanzee_000011F_1_30298888_quiver_pilon_25813856_25814451	LINE/L2,LINE/L1	hsDel	0.0393684
chr6	53329143	53329534	chr6_53329143_INS_chimpanzee_000011F_1_30298888_quiver_pilon_26281658_26282049	SINE/Alu,DNA/hAT-Charlie	hsDel
chr6	53599380	53601146	chr6_53599380_INS_chimpanzee_000011F_1_30298888_quiver_pilon_26554192_26555958	SINE/Alu,SINE/Alu,SINE/Alu,LTR?,SINE/Alu,LTR?	hsDel	0.0240596
chr6	53773970	53774605	chr6_53773970_INS_chimpanzee_000011F_1_30298888_quiver_pilon_26730919_26731554	SINE/Alu	hsDel	0.00908627
chr6	54409400	54418543	chr6_54409400_INS_chimpanzee_000011F_1_30298888_quiver_pilon_27367875_27377018	LTR/ERVL-MaLR,SINE/MIR,SINE/Alu,SINE/MIR,LTR/Gypsy?,DNA/hAT-Charlie,Low_complexity,LINE/L2,LINE/CR1,SINE/MIR,LINE/L1,LINE/L1,LINE/L1	hsDel	0.00989142
chr6	55406372	55406841	chr6_55406372_INS_chimpanzee_000011F_1_30298888_quiver_pilon_28356963_28357432	.	hsDel	0.0141817
chr6	55701717	55703795	chr6_55701717_INS_chimpanzee_000011F_1_30298888_quiver_pilon_28648224_28650302	SINE/Alu,DNA/hAT-Charlie,LINE/L1,Simple_repeat,SINE/Alu,SINE/Alu	hsDel	0.0022527
chr6	55807869	55810442	chr6_55807869_INS_chimpanzee_000011F_1_30298888_quiver_pilon_28763671_28766244	LINE/L1	hsDel
chr6	55948586	55948664	chr6_55948586_INS_chimpanzee_000011F_1_30298888_quiver_pilon_28904987_28905065	LINE/L1	hsDel
chr6	63957736	63957848	chr6_63957736_INS_chimpanzee_000225F_1_3430512_quiver_pilon_2948532_2948644	.	hsDel	0.00508503
chr6	64349350	64349610	chr6_64349350_INS_chimpanzee_000225F_1_3430512_quiver_pilon_3342110_3342370	.	hsDel	0.00815315
chr6	64838226	64839207	chr6_64838226_INS_chimpanzee_000352F_1_1213143_quiver_pilon_883566_884547	Low_complexity,LINE/L2	hsDel	0.0015519
chr6	64862769	64864024	chr6_64862769_INS_chimpanzee_000352F_1_1213143_quiver_pilon_857459_858714	LINE/L1,Simple_repeat,SINE/Alu,LINE/L1,SINE/Alu,Low_complexity,DNA/hAT-Charlie,LINE/L1	hsDel
chr6	66480718	66480776	chr6_66480718_INS_chimpanzee_000214F_1_3707018_quiver_pilon_2934588_2934646	LTR/ERVL	hsDel	0.00549492
chr6	66733706	66734120	chr6_66733706_INS_chimpanzee_000214F_1_3707018_quiver_pilon_2682733_2683147	DNA/TcMar-Tc2,DNA/TcMar-Tc2	hsDel	0.00215773
chr6	66966257	66969158	chr6_66966257_INS_chimpanzee_000214F_1_3707018_quiver_pilon_2450625_2453526	LTR/ERV1,LINE/L1,LINE/L1	hsDel	0.0107358
chr6	67541348	67544562	chr6_67541348_INS_chimpanzee_000214F_1_3707018_quiver_pilon_1868848_1872062	SINE/Alu,LINE/L1,LINE/L1,LINE/L1,LINE/L1,LTR/ERVL,DNA/TcMar-Tigger,SINE/Alu,DNA/TcMar-Tigger	hsDel	0.00310967
chr6	67568987	67569092	chr6_67568987_INS_chimpanzee_000214F_1_3707018_quiver_pilon_1841069_1841174	LINE/L1	hsDel
chr6	67637467	67637584	chr6_67637467_INS_chimpanzee_000214F_1_3707018_quiver_pilon_1762237_1762354	.	hsDel	0.000780493
chr6	68271231	68271325	chr6_68271231_INS_chimpanzee_000214F_1_3707018_quiver_pilon_1137867_1137961	LINE/L1	hsDel	0.00848776
chr6	68511178	68511231	chr6_68511178_INS_chimpanzee_000214F_1_3707018_quiver_pilon_901239_901292	Simple_repeat	hsDel	0.0136784
chr6	68587610	68588315	chr6_68587610_INS_chimpanzee_000214F_1_3707018_quiver_pilon_825352_826057	LINE/L1	hsDel	0.0258719
chr6	68932538	68932613	chr6_68932538_INS_chimpanzee_000214F_1_3707018_quiver_pilon_481373_481448	.	hsDel	0.00609923
chr6	68950289	68951102	chr6_68950289_INS_chimpanzee_000214F_1_3707018_quiver_pilon_462825_463638	DNA/TcMar-Tigger,Low_complexity,SINE/Alu	hsDel	0.0123284
chr6	69619552	69623961	chr6_69619552_INS_chimpanzee_000000F_1_80365438_quiver_pilon_80232125_80236534	LINE/L1,LTR/ERVL,LTR/ERV1,Simple_repeat,LTR/ERV1,SINE/Alu,Simple_repeat,LTR/ERV1,LTR/ERV1,LTR/ERV1,Simple_repeat,LTR/ERV1,LTR/ERVL	hsDel
chr6	72169567	72170250	chr6_72169567_INS_chimpanzee_000000F_1_80365438_quiver_pilon_77695607_77696290	LINE/L2,LINE/L1,LINE/L2	hsDel	0.00445894
chr6	73367451	73368009	chr6_73367451_INS_chimpanzee_000000F_1_80365438_quiver_pilon_76506394_76506952	SINE/Alu,SINE/Alu	hsDel	0.0144137
chr6	73479312	73480850	chr6_73479312_INS_chimpanzee_000000F_1_80365438_quiver_pilon_76398193_76399731	SINE/Alu,LINE/L1,LINE/L1,SINE/Alu,LINE/L1,SINE/Alu,LTR/ERV1	hsDel	0.00746397
chr6	73483749	73484592	chr6_73483749_INS_chimpanzee_000000F_1_80365438_quiver_pilon_76392918_76393761	SINE/Alu,LINE/RTE-X,SINE/Alu	hsDel	0.0128875
chr6	73759326	73761306	chr6_73759326_INS_chimpanzee_000000F_1_80365438_quiver_pilon_76116843_76118823	SINE/Alu,LTR/ERVL,SINE/Alu,LINE/L2	hsDel	0.0244064
chr6	74692600	74694668	chr6_74692600_INS_chimpanzee_000000F_1_80365438_quiver_pilon_75177289_75179357	LINE/L1,Simple_repeat,LINE/L1	hsDel	0.00714839
chr6	74789099	74789645	chr6_74789099_INS_chimpanzee_000000F_1_80365438_quiver_pilon_75080359_75080905	LINE/L1,LINE/L1	hsDel	0.0274498
chr6	75824700	75824777	chr6_75824700_INS_chimpanzee_000000F_1_80365438_quiver_pilon_74036126_74036203	.	hsDel
chr6	76057564	76057851	chr6_76057564_INS_chimpanzee_000000F_1_80365438_quiver_pilon_73797376_73797663	LTR/ERV1	hsDel
chr6	76057787	76058131	chr6_76057787_INS_chimpanzee_000000F_1_80365438_quiver_pilon_73796810_73797154	LINE/L1,LTR/ERV1	hsDel	0.0190781
chr6	76103864	76104613	chr6_76103864_INS_chimpanzee_000000F_1_80365438_quiver_pilon_73749884_73750633	DNA/hAT-Charlie,DNA/hAT-Charlie,Simple_repeat,LINE/L1	hsDel
chr6	76253020	76253343	chr6_76253020_INS_chimpanzee_000000F_1_80365438_quiver_pilon_73602498_73602821	LINE/L1,SINE/MIR	hsDel	0.010084
chr6	76286079	76286402	chr6_76286079_INS_chimpanzee_000000F_1_80365438_quiver_pilon_73569153_73569476	LINE/L1	hsDel	0.00791609
chr6	76609264	76609320	chr6_76609264_INS_chimpanzee_000000F_1_80365438_quiver_pilon_73241076_73241132	LTR/ERV1	hsDel	0.00125788
chr6	76682109	76682168	chr6_76682109_INS_chimpanzee_000000F_1_80365438_quiver_pilon_73168200_73168259	LTR/ERVL-MaLR	hsDel	0.00323939
chr6	77209549	77210486	chr6_77209549_INS_chimpanzee_000000F_1_80365438_quiver_pilon_72644868_72645805	LINE/L1	hsDel
chr6	77496098	77496267	chr6_77496098_INS_chimpanzee_000000F_1_80365438_quiver_pilon_72357813_72357982	LTR/ERVL-MaLR	hsDel	0.0033054
chr6	77644957	77645015	chr6_77644957_INS_chimpanzee_000000F_1_80365438_quiver_pilon_72210965_72211023	.	hsDel	0.00834257
chr6	77792521	77792844	chr6_77792521_INS_chimpanzee_000000F_1_80365438_quiver_pilon_72072790_72073113	LINE/L1	hsDel	0.0202154
chr6	77816500	77823124	chr6_77816500_INS_chimpanzee_000000F_1_80365438_quiver_pilon_72042202_72048826	LINE/L1,LTR/ERVL-MaLR,LINE/L1,SINE/Alu,SINE/Alu,LTR/ERVL-MaLR,LINE/RTE-X,LINE/L1,LINE/L1	hsDel	0.00250242
chr6	78083831	78084396	chr6_78083831_INS_chimpanzee_000000F_1_80365438_quiver_pilon_71785754_71786319	SINE/Alu	hsDel	0.0019941
chr6	78116210	78118243	chr6_78116210_INS_chimpanzee_000000F_1_80365438_quiver_pilon_71751365_71753398	Low_complexity	hsDel
chr6	78268767	78269687	chr6_78268767_INS_chimpanzee_000000F_1_80365438_quiver_pilon_71591371_71592291	LTR/ERVL-MaLR,LINE/L2	hsDel	0.00265569
chr6	78397473	78397574	chr6_78397473_INS_chimpanzee_000000F_1_80365438_quiver_pilon_71461674_71461775	.	hsDel	0.019848
chr6	78534565	78537510	chr6_78534565_INS_chimpanzee_000000F_1_80365438_quiver_pilon_71322674_71325619	LTR/ERVL,Low_complexity,Simple_repeat,Simple_repeat,Simple_repeat,Simple_repeat,LINE/CR1	hsDel	0.00675976
chr6	78589619	78590103	chr6_78589619_INS_chimpanzee_000000F_1_80365438_quiver_pilon_71266670_71267154	.	hsDel
chr6	79717976	79719693	chr6_79717976_INS_chimpanzee_000000F_1_80365438_quiver_pilon_70109384_70111101	Low_complexity,LINE/L1,Low_complexity,LTR/ERVL-MaLR	hsDel	0.0313141
chr6	80048279	80062673	chr6_80048279_INS_chimpanzee_000000F_1_80365438_quiver_pilon_69764053_69778447	DNA/hAT-Charlie,SINE/Alu,LINE/L2,SINE/Alu,LINE/L2,LINE/L2,Simple_repeat,Simple_repeat,LTR/ERVL,Low_complexity,LTR/ERVL-MaLR,LTR/ERVL,LINE/L1,LINE/L1,LINE/L1,LINE/L1,LINE/L1,Low_complexity,Simple_repeat,Low_complexity,LINE/L1,SINE/Alu,LINE/L1,LINE/L1	hsDel	0.0302543
chr6	80596138	80597263	chr6_80596138_INS_chimpanzee_000000F_1_80365438_quiver_pilon_69210607_69211732	SINE/MIR	hsDel
chr6	81765439	81766571	chr6_81765439_INS_chimpanzee_000000F_1_80365438_quiver_pilon_68049634_68050766	DNA/hAT-Charlie,SINE/Alu,DNA/hAT-Charlie	hsDel
chr6	81772392	81772445	chr6_81772392_INS_chimpanzee_000000F_1_80365438_quiver_pilon_68042631_68042684	.	hsDel	0.00429813
chr6	81803038	81803104	chr6_81803038_INS_chimpanzee_000000F_1_80365438_quiver_pilon_68011871_68011937	DNA/hAT-Tip100	hsDel	0.00501833
chr6	82512324	82512977	chr6_82512324_INS_chimpanzee_000000F_1_80365438_quiver_pilon_67289287_67289940	LINE/L1,LINE/L1	hsDel	0.0029035
chr6	82943260	82944698	chr6_82943260_INS_chimpanzee_000000F_1_80365438_quiver_pilon_66852346_66853784	LINE/L1,LTR/ERVL-MaLR,LTR/ERVL-MaLR	hsDel
chr6	83160665	83160720	chr6_83160665_INS_chimpanzee_000000F_1_80365438_quiver_pilon_66635121_66635176	Low_complexity	hsDel	0.00296626
chr6	84077440	84077950	chr6_84077440_INS_chimpanzee_000000F_1_80365438_quiver_pilon_65722316_65722826	LINE/L1,LINE/L2	hsDel	0.00249502
chr6	84344899	84345407	chr6_84344899_INS_chimpanzee_000000F_1_80365438_quiver_pilon_65456081_65456589	LINE/L2,Simple_repeat,LINE/L2,Low_complexity	hsDel
chr6	85180975	85181184	chr6_85180975_INS_chimpanzee_000000F_1_80365438_quiver_pilon_64629245_64629454	LINE/L1,SINE/Alu	hsDel	0.0157979
chr6	86287920	86288011	chr6_86287920_INS_chimpanzee_000000F_1_80365438_quiver_pilon_63533134_63533225	LTR/ERV1	hsDel	0.000505556
chr6	86498279	86498396	chr6_86498279_INS_chimpanzee_000000F_1_80365438_quiver_pilon_63323379_63323496	LTR/ERVK	hsDel	0.00345267
chr6	86539102	86539289	chr6_86539102_INS_chimpanzee_000000F_1_80365438_quiver_pilon_63282654_63282841	LINE/L2	hsDel	0.00224416
chr6	86550790	86550882	chr6_86550790_INS_chimpanzee_000000F_1_80365438_quiver_pilon_63270864_63270956	LINE/L1	hsDel	0.00376084
chr6	86707155	86708538	chr6_86707155_INS_chimpanzee_000000F_1_80365438_quiver_pilon_63116653_63118036	DNA/hAT-Tip100,DNA/hAT-Blackjack,LINE/L1,LINE/L1	hsDel	0.00274832
chr6	86711498	86711559	chr6_86711498_INS_chimpanzee_000000F_1_80365438_quiver_pilon_63112259_63112320	LINE/L2	hsDel	0.00180399
chr6	87487404	87487480	chr6_87487404_INS_chimpanzee_000000F_1_80365438_quiver_pilon_62339625_62339701	DNA/TcMar-Tigger,LINE/L2	hsDel	0.00633636
chr6	88017683	88022026	chr6_88017683_INS_chimpanzee_000000F_1_80365438_quiver_pilon_61808257_61812600	SINE/Alu,LINE/L1,LINE/L2,LINE/L2,LINE/L2,LTR/ERVL,LINE/L2,LTR/ERVL,LTR/ERV1,LTR/ERVL,LTR/ERVL-MaLR,LTR/ERVL,LTR/ERVL-MaLR,LTR/ERVL	hsDel	0.0110275
chr6	88873496	88875337	chr6_88873496_INS_chimpanzee_000000F_1_80365438_quiver_pilon_60939949_60941790	LINE/L2,LINE/L1,LINE/L1,LTR/ERVL,LINE/L1	hsDel	0.0154762
chr6	89319327	89319552	chr6_89319327_INS_chimpanzee_000000F_1_80365438_quiver_pilon_60507916_60508141	LINE/L1	hsDel	0.0206526
chr6	89788843	89789910	chr6_89788843_INS_chimpanzee_000000F_1_80365438_quiver_pilon_60037277_60038344	Simple_repeat,Low_complexity,SINE/Alu,SINE/Alu	hsDel	0.024506
chr6	92358970	92361576	chr6_92358970_INS_chimpanzee_000000F_1_80365438_quiver_pilon_57457323_57459929	LINE/L2,LINE/L2,LINE/L1,Low_complexity,LINE/L1,LTR/ERVL-MaLR,Low_complexity,LTR/ERVL-MaLR	hsDel	0.00138071
chr6	92662960	92665049	chr6_92662960_INS_chimpanzee_000000F_1_80365438_quiver_pilon_57150054_57152143	Low_complexity	hsDel
chr6	92842649	92843592	chr6_92842649_INS_chimpanzee_000000F_1_80365438_quiver_pilon_56975960_56976903	LINE/L2,DNA/hAT-Charlie	hsDel	0.00176198
chr6	93521803	93522172	chr6_93521803_INS_chimpanzee_000000F_1_80365438_quiver_pilon_56287559_56287928	LINE/L1	hsDel	0.00272414
chr6	94564921	94568632	chr6_94564921_INS_chimpanzee_000000F_1_80365438_quiver_pilon_55246817_55250528	LTR/ERVL-MaLR,LINE/L1,LINE/L1,LTR/ERV1,Low_complexity,LTR/ERVL-MaLR	hsDel	0.000955544
chr6	95179176	95179251	chr6_95179176_INS_chimpanzee_000000F_1_80365438_quiver_pilon_54679290_54679365	Simple_repeat	hsDel	0.00464244
chr6	96959904	96959960	chr6_96959904_INS_chimpanzee_000000F_1_80365438_quiver_pilon_52929861_52929917	.	hsDel	0.00362339
chr6	97293924	97300132	chr6_97293924_INS_chimpanzee_000000F_1_80365438_quiver_pilon_52586809_52593017	LINE/L1,SINE/Alu,LINE/L1,LTR/ERV1,LINE/L1,SINE/Alu,SINE/Alu,LINE/L1,DNA/TcMar-Tigger,Simple_repeat,DNA/TcMar-Tigger,LINE/L1,SINE/Alu,LINE/L1,LINE/L1,Low_complexity,SINE/MIR,LTR/ERVL	hsDel
chr6	97651641	97651727	chr6_97651641_INS_chimpanzee_000000F_1_80365438_quiver_pilon_52228411_52228497	LINE/L1	hsDel	0.0105824
chr6	98352350	98353459	chr6_98352350_INS_chimpanzee_000000F_1_80365438_quiver_pilon_51526770_51527879	SINE/MIR	hsDel	0.000794357
chr6	99430903	99431320	chr6_99430903_INS_chimpanzee_000000F_1_80365438_quiver_pilon_50458599_50459016	LTR/ERVL-MaLR,LTR/ERVL-MaLR	hsDel	0.0287707
chr6	99531951	99532057	chr6_99531951_INS_chimpanzee_000000F_1_80365438_quiver_pilon_50357755_50357861	.	hsDel	0.00977352
chr6	99653572	99654010	chr6_99653572_INS_chimpanzee_000000F_1_80365438_quiver_pilon_50234884_50235322	LINE/L1	hsDel
chr6	100213882	100214281	chr6_100213882_INS_chimpanzee_000000F_1_80365438_quiver_pilon_49681494_49681893	LINE/L1,SINE/Alu	hsDel	0.0023155
chr6	100967434	100967530	chr6_100967434_INS_chimpanzee_000000F_1_80365438_quiver_pilon_48925098_48925194	DNA/hAT-Tip100	hsDel	0.00587295
chr6	103120460	103120517	chr6_103120460_INS_chimpanzee_000000F_1_80365438_quiver_pilon_46770012_46770069	SINE/Alu	hsDel	0.00575289
chr6	103589391	103593622	chr6_103589391_INS_chimpanzee_000000F_1_80365438_quiver_pilon_46311374_46315605	LINE/L2,LINE/L1,LINE/L1,LINE/L2,DNA/TcMar-Tigger,SINE/Alu,DNA/TcMar-Tigger,LTR/ERVL-MaLR,SINE/Alu,DNA/TcMar-Tigger	hsDel
chr6	103632799	103636446	chr6_103632799_INS_chimpanzee_000000F_1_80365438_quiver_pilon_46263774_46267421	LINE/L1,LTR/ERVK,LINE/L1,DNA/hAT-Charlie,LTR/ERVL,LTR/ERVL,DNA/hAT-Charlie	hsDel
chr6	103810990	103811559	chr6_103810990_INS_chimpanzee_000000F_1_80365438_quiver_pilon_46095324_46095893	LINE/L1	hsDel	0.00118785
chr6	104794941	104795620	chr6_104794941_INS_chimpanzee_000000F_1_80365438_quiver_pilon_45125582_45126261	SINE/MIR,Simple_repeat	hsDel
chr6	105187473	105187544	chr6_105187473_INS_chimpanzee_000000F_1_80365438_quiver_pilon_44731120_44731191	.	hsDel	0.00596756
chr6	105409968	105413064	chr6_105409968_INS_chimpanzee_000000F_1_80365438_quiver_pilon_44503569_44506665	LINE/L1,LINE/L1,SINE/Alu,LTR/ERVL-MaLR,LTR/ERVL-MaLR	hsDel	0.00643421
chr6	105565419	105566060	chr6_105565419_INS_chimpanzee_000000F_1_80365438_quiver_pilon_44347550_44348191	SINE/Alu,LINE/L1,SINE/Alu	hsDel	0.00765376
chr6	105999483	105999674	chr6_105999483_INS_chimpanzee_000000F_1_80365438_quiver_pilon_43920888_43921079	Simple_repeat	hsDel	0.00992222
chr6	106194098	106195252	chr6_106194098_INS_chimpanzee_000000F_1_80365438_quiver_pilon_43724887_43726041	.	hsDel	0.00431232
chr6	106261375	106261707	chr6_106261375_INS_chimpanzee_000000F_1_80365438_quiver_pilon_43656186_43656518	SINE/Alu	hsDel	0.0153342
chr6	106269069	106270728	chr6_106269069_INS_chimpanzee_000000F_1_80365438_quiver_pilon_43646982_43648641	SINE/Alu,SINE/Alu,LTR/ERV1	hsDel
chr6	106482053	106485762	chr6_106482053_INS_chimpanzee_000000F_1_80365438_quiver_pilon_43432607_43436316	LINE/L2,SINE/Alu,LINE/L2,LTR/ERVL-MaLR,LTR/ERVL,SINE/MIR	hsDel	0.0120838
chr6	106889210	106889865	chr6_106889210_INS_chimpanzee_000000F_1_80365438_quiver_pilon_43027963_43028618	LINE/L2,LTR/ERV1,SINE/Alu,Simple_repeat,LTR/ERV1	hsDel
chr6	107104295	107104965	chr6_107104295_INS_chimpanzee_000000F_1_80365438_quiver_pilon_42807399_42808069	Low_complexity,SINE/Alu	hsDel	0.0158239
chr6	107198561	107198638	chr6_107198561_INS_chimpanzee_000000F_1_80365438_quiver_pilon_42712238_42712315	Simple_repeat	hsDel	0.00192785
chr6	108064950	108065175	chr6_108064950_INS_chimpanzee_000000F_1_80365438_quiver_pilon_41857219_41857444	SINE/Alu,Simple_repeat	hsDel
chr6	108675499	108676329	chr6_108675499_INS_chimpanzee_000000F_1_80365438_quiver_pilon_41241278_41242108	.	hsDel	0.00850532
chr6	109349183	109349246	chr6_109349183_INS_chimpanzee_000000F_1_80365438_quiver_pilon_40566770_40566833	.	hsDel	0.000861247
chr6	109897820	109898861	chr6_109897820_INS_chimpanzee_000000F_1_80365438_quiver_pilon_40018955_40019996	LTR/ERV1,SINE/Alu,LTR/ERV1,LTR/ERV1	hsDel
chr6	110571660	110571757	chr6_110571660_INS_chimpanzee_000000F_1_80365438_quiver_pilon_39341847_39341944	SINE/Alu,LINE/L1	hsDel
chr6	110571687	110572688	chr6_110571687_INS_chimpanzee_000000F_1_80365438_quiver_pilon_39340819_39341820	LINE/L1,SINE/Alu,LINE/L1,SINE/Alu	hsDel
chr6	110574003	110574358	chr6_110574003_INS_chimpanzee_000000F_1_80365438_quiver_pilon_39338136_39338491	LINE/L1,SINE/Alu	hsDel	0.00710221
chr6	110854737	110856547	chr6_110854737_INS_chimpanzee_000000F_1_80365438_quiver_pilon_39061247_39063057	SINE/Alu,SINE/Alu,LINE/L1,Simple_repeat,SINE/Alu,SINE/Alu,SINE/Alu	hsDel	0.00946844
chr6	111402063	111402568	chr6_111402063_INS_chimpanzee_000000F_1_80365438_quiver_pilon_38501715_38502220	SINE/Alu,LINE/L1,Low_complexity,SINE/Alu	hsDel	0.00490628
chr6	111489375	111489489	chr6_111489375_INS_chimpanzee_000000F_1_80365438_quiver_pilon_38414309_38414423	SINE/MIR	hsDel	0.0155417
chr6	112790231	112790492	chr6_112790231_INS_chimpanzee_000000F_1_80365438_quiver_pilon_37116404_37116665	.	hsDel	0.00181442
chr6	112797549	112798103	chr6_112797549_INS_chimpanzee_000000F_1_80365438_quiver_pilon_37108577_37109131	LINE/L1,LTR/ERVL-MaLR	hsDel	0.00211713
chr6	112982401	112982455	chr6_112982401_INS_chimpanzee_000000F_1_80365438_quiver_pilon_36928577_36928631	.	hsDel	0.000603501
chr6	113145903	113146760	chr6_113145903_INS_chimpanzee_000000F_1_80365438_quiver_pilon_36763476_36764333	DNA/hAT-Charlie,Low_complexity,LINE/L2,DNA/hAT-Charlie	hsDel	0.00252727
chr6	113400264	113400699	chr6_113400264_INS_chimpanzee_000000F_1_80365438_quiver_pilon_36518056_36518491	Simple_repeat	hsDel
chr6	115001524	115002409	chr6_115001524_INS_chimpanzee_000000F_1_80365438_quiver_pilon_34928444_34929329	LTR/ERV1,LTR/ERV1	hsDel	0.00657008
chr6	115048585	115049382	chr6_115048585_INS_chimpanzee_000000F_1_80365438_quiver_pilon_34880595_34881392	LTR/ERV1,Simple_repeat,LTR/ERV1	hsDel	0.00210783
chr6	115633644	115633896	chr6_115633644_INS_chimpanzee_000000F_1_80365438_quiver_pilon_34289759_34290011	.	hsDel	0.00122651
chr6	116809111	116809328	chr6_116809111_INS_chimpanzee_000000F_1_80365438_quiver_pilon_33120888_33121105	LINE/L2	hsDel	0.0127505
chr6	117575668	117575861	chr6_117575668_INS_chimpanzee_000000F_1_80365438_quiver_pilon_32361983_32362176	LINE/RTE-X	hsDel	0.0150294
chr6	117628954	117631683	chr6_117628954_INS_chimpanzee_000000F_1_80365438_quiver_pilon_32305793_32308522	SINE/MIR,Low_complexity,LTR/ERV1,LTR/ERV1	hsDel
chr6	117746295	117746713	chr6_117746295_INS_chimpanzee_000000F_1_80365438_quiver_pilon_32188773_32189191	LINE/L1	hsDel
chr6	117838460	117839127	chr6_117838460_INS_chimpanzee_000000F_1_80365438_quiver_pilon_32096471_32097138	DNA/TcMar-Tigger	hsDel
chr6	118976792	118979228	chr6_118976792_INS_chimpanzee_000000F_1_80365438_quiver_pilon_30958134_30960570	LINE/L1,LINE/L2,LTR/ERVL-MaLR,LINE/L2,SINE/Alu,LINE/L2,DNA/hAT-Charlie,LINE/L2,LINE/CR1	hsDel
chr6	119216827	119216928	chr6_119216827_INS_chimpanzee_000000F_1_80365438_quiver_pilon_30721455_30721556	Low_complexity	hsDel	0.00963195
chr6	120267729	120268386	chr6_120267729_INS_chimpanzee_000000F_1_80365438_quiver_pilon_29674557_29675214	LINE/L1	hsDel	0.00946323
chr6	120609818	120609995	chr6_120609818_INS_chimpanzee_000000F_1_80365438_quiver_pilon_29330061_29330238	.	hsDel	0.0148202
chr6	120766259	120766578	chr6_120766259_INS_chimpanzee_000000F_1_80365438_quiver_pilon_29179591_29179910	Simple_repeat	hsDel	0.00199416
chr6	121634443	121635032	chr6_121634443_INS_chimpanzee_000000F_1_80365438_quiver_pilon_28326215_28326804	LTR/ERVL,LTR/ERV1	hsDel	0.0168266
chr6	122078797	122080612	chr6_122078797_INS_chimpanzee_000000F_1_80365438_quiver_pilon_27883984_27885799	LINE/L1,DNA/hAT-Charlie,LINE/L2	hsDel
chr6	124194240	124195199	chr6_124194240_INS_chimpanzee_000000F_1_80365438_quiver_pilon_25763932_25764891	LTR/ERV1	hsDel	0.00100576
chr6	124249992	124250720	chr6_124249992_INS_chimpanzee_000000F_1_80365438_quiver_pilon_25707366_25708094	LTR/ERVL-MaLR,LINE/L1	hsDel	0.00105923
chr6	124738083	124745170	chr6_124738083_INS_chimpanzee_000000F_1_80365438_quiver_pilon_25218814_25225901	SINE/MIR,DNA/hAT-Tip100,SINE/MIR,Simple_repeat,LINE/L2,DNA/hAT-Blackjack,DNA/TcMar-Tigger,LTR/ERVL-MaLR,LTR/ERVL-MaLR	hsDel	0.00292055
chr6	124877271	124877472	chr6_124877271_INS_chimpanzee_000000F_1_80365438_quiver_pilon_25081158_25081359	LINE/L1	hsDel	0.0041475
chr6	125355781	125355866	chr6_125355781_INS_chimpanzee_000000F_1_80365438_quiver_pilon_24604394_24604479	DNA/hAT-Tip100	hsDel	0.0102135
chr6	125824931	125828005	chr6_125824931_INS_chimpanzee_000000F_1_80365438_quiver_pilon_24133449_24136523	SINE/Alu,Low_complexity,Low_complexity,SINE/MIR,LTR/ERVL-MaLR,SINE/Alu	hsDel	0.00678018
chr6	126426888	126426944	chr6_126426888_INS_chimpanzee_000000F_1_80365438_quiver_pilon_23530760_23530816	LTR/ERV1	hsDel	0.00533535
chr6	126474124	126476091	chr6_126474124_INS_chimpanzee_000000F_1_80365438_quiver_pilon_23481510_23483477	LINE/L1,LINE/L1,SINE/Alu,LINE/L1,LINE/L1	hsDel
chr6	127851382	127855239	chr6_127851382_INS_chimpanzee_000000F_1_80365438_quiver_pilon_22098002_22101859	LINE/L1,SINE/Alu,LINE/L1,LINE/L1,LINE/L1,LINE/L1	hsDel	0.030332
chr6	128023311	128023663	chr6_128023311_INS_chimpanzee_000000F_1_80365438_quiver_pilon_21921631_21921983	.	hsDel	0.00163695
chr6	128269074	128269655	chr6_128269074_INS_chimpanzee_000000F_1_80365438_quiver_pilon_21672312_21672893	.	hsDel
chr6	129235400	129238687	chr6_129235400_INS_chimpanzee_000000F_1_80365438_quiver_pilon_20713305_20716592	Low_complexity,LINE/L1,Simple_repeat,LTR/ERVL-MaLR,Low_complexity	hsDel
chr6	129929716	129931465	chr6_129929716_INS_chimpanzee_000000F_1_80365438_quiver_pilon_20011937_20013686	DNA/TcMar-Tigger,LTR/ERVL-MaLR,SINE/Alu,LTR/ERVL-MaLR,DNA/TcMar-Tigger	hsDel	0.00619683
chr6	129980524	129980799	chr6_129980524_INS_chimpanzee_000000F_1_80365438_quiver_pilon_19960685_19960960	LINE/L1,LINE/L1	hsDel	0.00742153
chr6	130126341	130127254	chr6_130126341_INS_chimpanzee_000000F_1_80365438_quiver_pilon_19815408_19816321	SINE/MIR,Simple_repeat	hsDel	0.00603153
chr6	130254616	130254915	chr6_130254616_INS_chimpanzee_000000F_1_80365438_quiver_pilon_19686190_19686489	LINE/L1,Simple_repeat,SINE/Alu	hsDel
chr6	130633741	130633797	chr6_130633741_INS_chimpanzee_000000F_1_80365438_quiver_pilon_19306247_19306303	.	hsDel	0.00272941
chr6	130766304	130771830	chr6_130766304_INS_chimpanzee_000000F_1_80365438_quiver_pilon_19168449_19173975	DNA/TcMar-Tigger,SINE/Alu,SINE/Alu,DNA/TcMar-Tigger,SINE/MIR,LINE/L1,SINE/MIR,LTR/ERVK,LTR/ERVL,DNA/TcMar-Tigger	hsDel	0.00666702
chr6	131112566	131112800	chr6_131112566_INS_chimpanzee_000000F_1_80365438_quiver_pilon_18824884_18825118	SINE/Alu,LINE/L1	hsDel	0.0140163
chr6	131635419	131635701	chr6_131635419_INS_chimpanzee_000000F_1_80365438_quiver_pilon_18302509_18302791	SINE/Alu,SINE/Alu	hsDel	0.00432708
chr6	132066491	132066615	chr6_132066491_INS_chimpanzee_000000F_1_80365438_quiver_pilon_17889642_17889766	.	hsDel	0.0107324
chr6	132113678	132114518	chr6_132113678_INS_chimpanzee_000000F_1_80365438_quiver_pilon_17841714_17842554	SINE/Alu,SINE/Alu,LINE/L2	hsDel	0.0107037
chr6	132615519	132615572	chr6_132615519_INS_chimpanzee_000000F_1_80365438_quiver_pilon_17343841_17343894	SINE/MIR	hsDel	0.00470136
chr6	132882938	132886083	chr6_132882938_INS_chimpanzee_000000F_1_80365438_quiver_pilon_17073544_17076689	SINE/Alu,Low_complexity,SINE/Alu	hsDel	0.0113903
chr6	134377374	134379049	chr6_134377374_INS_chimpanzee_000000F_1_80365438_quiver_pilon_15596138_15597813	SINE/Alu,SINE/MIR,Simple_repeat,DNA/hAT-Charlie,LINE/L2,SINE/Alu,LINE/L1,LINE/L1	hsDel	0.00692863
chr6	134386579	134387523	chr6_134386579_INS_chimpanzee_000000F_1_80365438_quiver_pilon_15586022_15586966	LINE/L1,Low_complexity,DNA/hAT-Charlie,LINE/L2	hsDel
chr6	134401314	134402605	chr6_134401314_INS_chimpanzee_000000F_1_80365438_quiver_pilon_15570145_15571436	DNA/hAT-Charlie,Low_complexity,SINE/Alu	hsDel	0.00929483
chr6	134845357	134846007	chr6_134845357_INS_chimpanzee_000000F_1_80365438_quiver_pilon_15128283_15128933	SINE/Alu,SINE/MIR,SINE/Alu	hsDel	0.0231191
chr6	134951602	134954384	chr6_134951602_INS_chimpanzee_000000F_1_80365438_quiver_pilon_15020230_15023012	SINE/Alu,LTR/ERVL,DNA/TcMar-Tigger,SINE/Alu,SINE/Alu	hsDel	0.0119948
chr6	135431723	135431802	chr6_135431723_INS_chimpanzee_000000F_1_80365438_quiver_pilon_14542692_14542771	.	hsDel	0.00232794
chr6	135969503	135969785	chr6_135969503_INS_chimpanzee_000000F_1_80365438_quiver_pilon_14017314_14017596	LINE/L1	hsDel	0.00482981
chr6	136497224	136497945	chr6_136497224_INS_chimpanzee_000000F_1_80365438_quiver_pilon_13493730_13494451	LTR/ERV1,LINE/L2,SINE/MIR	hsDel
chr6	136909443	136912136	chr6_136909443_INS_chimpanzee_000000F_1_80365438_quiver_pilon_13080131_13082824	LTR/ERV1,LINE/RTE-X,DNA/hAT-Charlie,DNA/hAT-Charlie,LINE/L2	hsDel	0.0276566
chr6	137705246	137706065	chr6_137705246_INS_chimpanzee_000000F_1_80365438_quiver_pilon_12293960_12294779	LTR/ERVL-MaLR	hsDel	0.00806267
chr6	138029509	138030309	chr6_138029509_INS_chimpanzee_000000F_1_80365438_quiver_pilon_11965547_11966347	SINE/Alu,SINE/Alu	hsDel	0.00940392
chr6	138597553	138602725	chr6_138597553_INS_chimpanzee_000000F_1_80365438_quiver_pilon_11389099_11394271	DNA/hAT-Charlie,Low_complexity,LTR/ERVL-MaLR,SINE/Alu,SINE/Alu,SINE/MIR,Simple_repeat,SINE/Alu	hsDel	0.00955917
chr6	140071882	140074908	chr6_140071882_INS_chimpanzee_000000F_1_80365438_quiver_pilon_9911954_9914980	DNA/TcMar-Tigger,LINE/L2	hsDel	0.00306786
chr6	140993158	140993267	chr6_140993158_INS_chimpanzee_000000F_1_80365438_quiver_pilon_8993002_8993111	Simple_repeat	hsDel
chr6	141017217	141020481	chr6_141017217_INS_chimpanzee_000000F_1_80365438_quiver_pilon_8966150_8969414	LINE/L2,LTR/ERVL-MaLR,SINE/Alu,LINE/L2,LTR/ERVL,SINE/MIR,SINE/Alu,SINE/MIR,LINE/L1,LINE/L1	hsDel	0.0018973
chr6	141299281	141299842	chr6_141299281_INS_chimpanzee_000000F_1_80365438_quiver_pilon_8685135_8685696	.	hsDel	0.0062271
chr6	141393727	141395177	chr6_141393727_INS_chimpanzee_000000F_1_80365438_quiver_pilon_8589381_8590831	LINE/L1,Low_complexity,SINE/Alu,DNA/TcMar-Tigger	hsDel	0.00208467
chr6	141417532	141419905	chr6_141417532_INS_chimpanzee_000000F_1_80365438_quiver_pilon_8563223_8565596	LINE/L1,DNA/hAT-Charlie,LINE/L1,LINE/L1,LINE/L1	hsDel	0.00454936
chr6	141905218	141905288	chr6_141905218_INS_chimpanzee_000000F_1_80365438_quiver_pilon_8083183_8083253	LINE/CR1	hsDel	0.00387214
chr6	142992561	142993933	chr6_142992561_INS_chimpanzee_000000F_1_80365438_quiver_pilon_6997032_6998404	LTR/ERVL-MaLR,LINE/L1,LINE/L1,LTR/Gypsy	hsDel
chr6	144452071	144453173	chr6_144452071_INS_chimpanzee_000000F_1_80365438_quiver_pilon_5529322_5530424	Simple_repeat,DNA/hAT-Charlie	hsDel	0.0205341
chr6	145261040	145262081	chr6_145261040_INS_chimpanzee_000000F_1_80365438_quiver_pilon_4715062_4716103	Low_complexity	hsDel
chr6	145275008	145276938	chr6_145275008_INS_chimpanzee_000000F_1_80365438_quiver_pilon_4700120_4702050	SINE/Alu,SINE/MIR	hsDel	0.00192322
chr6	145280611	145291281	chr6_145280611_INS_chimpanzee_000000F_1_80365438_quiver_pilon_4683836_4694506	SINE/Alu,SINE/Alu,Low_complexity,LTR/ERVL-MaLR,SINE/Alu,SINE/MIR,DNA/hAT-Charlie,DNA/hAT-Charlie,DNA/hAT-Charlie,LINE/RTE-X,LINE/L2,LINE/CR1,Simple_repeat,LINE/L1	hsDel
chr6	145982182	145988673	chr6_145982182_INS_chimpanzee_000000F_1_80365438_quiver_pilon_3985786_3992277	LINE/L2,DNA/hAT-Charlie,LINE/L2,LINE/L1,SINE/Alu,LINE/L1	hsDel	0.00632254
chr6	146522920	146523269	chr6_146522920_INS_chimpanzee_000000F_1_80365438_quiver_pilon_3443434_3443783	.	hsDel
chr6	146547686	146551987	chr6_146547686_INS_chimpanzee_000000F_1_80365438_quiver_pilon_3408035_3412336	LINE/L1,LINE/L1,DNA/hAT-Charlie,LINE/L1,LTR/ERVL	hsDel	0.00787535
chr6	147071231	147071340	chr6_147071231_INS_chimpanzee_000000F_1_80365438_quiver_pilon_2876814_2876923	.	hsDel
chr6	147177546	147177638	chr6_147177546_INS_chimpanzee_000000F_1_80365438_quiver_pilon_2771008_2771100	SINE/MIR	hsDel	0.0055433
chr6	148044236	148044296	chr6_148044236_INS_chimpanzee_000000F_1_80365438_quiver_pilon_1896916_1896976	.	hsDel	0.0112696
chr6	148220594	148220725	chr6_148220594_INS_chimpanzee_000000F_1_80365438_quiver_pilon_1722355_1722486	.	hsDel	0.0070759
chr6	148291120	148293934	chr6_148291120_INS_chimpanzee_000000F_1_80365438_quiver_pilon_1648824_1651638	SINE/Alu,DNA/hAT-Tip100?,Low_complexity,SINE/Alu,LTR/ERVL-MaLR,SINE/Alu	hsDel
chr6	148359895	148360945	chr6_148359895_INS_chimpanzee_000000F_1_80365438_quiver_pilon_1579327_1580377	SINE/Alu,DNA/TcMar-Tigger,Simple_repeat,DNA/TcMar-Tigger,SINE/Alu,DNA/TcMar-Tigger,SINE/Alu	hsDel	0.00497718
chr6	149088667	149091448	chr6_149088667_INS_chimpanzee_000000F_1_80365438_quiver_pilon_844398_847179	LINE/L2,LINE/L1,Low_complexity,DNA/hAT-Charlie,LINE/L2	hsDel
chr6	149991508	149993945	chr6_149991508_INS_chimpanzee_000160F_1_5417217_quiver_pilon_5374001_5376438	LTR/ERVL-MaLR,SINE/Alu,Simple_repeat,LINE/L1,LTR/ERVL,Simple_repeat,LTR/ERVL,LINE/L1	hsDel
chr6	150551674	150552424	chr6_150551674_INS_chimpanzee_000160F_1_5417217_quiver_pilon_4770066_4770816	SINE/Alu,SINE/Alu	hsDel	0.014601
chr6	150585188	150585885	chr6_150585188_INS_chimpanzee_000160F_1_5417217_quiver_pilon_4735846_4736543	DNA/TcMar-Tigger,SINE/Alu,DNA/TcMar-Tigger,LINE/L2	hsDel
chr6	151231062	151231782	chr6_151231062_INS_chimpanzee_000160F_1_5417217_quiver_pilon_4085494_4086214	SINE/Alu	hsDel	0.0324789
chr6	151237638	151238141	chr6_151237638_INS_chimpanzee_000160F_1_5417217_quiver_pilon_4078430_4078933	SINE/Alu,SINE/Alu	hsDel	0.00713143
chr6	152524370	152528022	chr6_152524370_INS_chimpanzee_000160F_1_5417217_quiver_pilon_2784013_2787665	SINE/MIR,LINE/CR1,LINE/L1,LINE/L1,LINE/L2	hsDel
chr6	153373352	153373583	chr6_153373352_INS_chimpanzee_000160F_1_5417217_quiver_pilon_1930135_1930366	Simple_repeat,Simple_repeat,LINE/L1	hsDel
chr6	153515852	153515940	chr6_153515852_INS_chimpanzee_000160F_1_5417217_quiver_pilon_1791575_1791663	LINE/L1	hsDel	0.00188623
chr6	153625352	153625634	chr6_153625352_INS_chimpanzee_000160F_1_5417217_quiver_pilon_1681786_1682068	LINE/L1	hsDel	0.00327035
chr6	154377521	154377825	chr6_154377521_INS_chimpanzee_000160F_1_5417217_quiver_pilon_920698_921002	SINE/Alu,SINE/Alu	hsDel	0.0448699
chr6	155004047	155007091	chr6_155004047_INS_chimpanzee_000160F_1_5417217_quiver_pilon_291812_294856	SINE/Alu,LINE/L1,SINE/Alu,SINE/Alu,SINE/Alu,SINE/MIR	hsDel	0.00994486
chr6	155669747	155669989	chr6_155669747_INS_chimpanzee_000164F_1_5355650_quiver_pilon_4987197_4987439	SINE/Alu,Low_complexity	hsDel	0.0144501
chr6	155745019	155745861	chr6_155745019_INS_chimpanzee_000164F_1_5355650_quiver_pilon_4911741_4912583	DNA/hAT-Charlie	hsDel	0.00583923
chr6	156450580	156454018	chr6_156450580_INS_chimpanzee_000164F_1_5355650_quiver_pilon_4220261_4223699	LINE/L1,LINE/CR1,SINE/Alu,SINE/MIR,LINE/L1,LINE/L2,SINE/Alu,DNA/hAT-Charlie	hsDel
chr6	156706220	156708337	chr6_156706220_INS_chimpanzee_000164F_1_5355650_quiver_pilon_3961904_3964021	SINE/Alu,LINE/L2,LTR/ERVL-MaLR,LTR/ERVL-MaLR,LINE/L2	hsDel
chr6	157203179	157203266	chr6_157203179_INS_chimpanzee_000164F_1_5355650_quiver_pilon_3457356_3457443	.	hsDel	0.00754655
chr6	157258137	157260065	chr6_157258137_INS_chimpanzee_000164F_1_5355650_quiver_pilon_3399598_3401526	SINE/Alu,SINE/MIR,Simple_repeat,Simple_repeat,Simple_repeat	hsDel
chr6	157414060	157417693	chr6_157414060_INS_chimpanzee_000164F_1_5355650_quiver_pilon_3187369_3191002	SINE/Alu,SINE/MIR,SINE/Alu,SINE/Alu,Simple_repeat,LINE/L2,Simple_repeat,LINE/L2,LINE/L2,LTR/ERVL,LINE/L2,SINE/Alu	hsDel	0.0118127
chr6	160222118	160223224	chr6_160222118_INS_chimpanzee_000164F_1_5355650_quiver_pilon_375176_376282	SINE/MIR,SINE/Alu,SINE/MIR	hsDel	0.0158496
chr6	160479528	160479846	chr6_160479528_INS_chimpanzee_000164F_1_5355650_quiver_pilon_110566_110884	DNA/TcMar-Tigger	hsDel	0.00519392
chr6	161468393	161469847	chr6_161468393_INS_chimpanzee_000216F_1_3671264_quiver_pilon_889988_891442	SINE/Alu,LINE/L1	hsDel	0.0318864
chr6	162102874	162103514	chr6_162102874_INS_chimpanzee_000216F_1_3671264_quiver_pilon_1522772_1523412	LINE/L1	hsDel
chr6	162102904	162104310	chr6_162102904_INS_chimpanzee_000216F_1_3671264_quiver_pilon_1523446_1524852	LINE/CR1,SINE/Alu	hsDel
chr6	162257290	162259701	chr6_162257290_INS_chimpanzee_000216F_1_3671264_quiver_pilon_1680002_1682413	SINE/Alu,LINE/L2,SINE/Alu,DNA/hAT-Charlie,Simple_repeat,DNA/hAT-Charlie	hsDel	0.00858411
chr6	163247376	163247475	chr6_163247376_INS_chimpanzee_000216F_1_3671264_quiver_pilon_2665111_2665210	.	hsDel	0.00411161
chr6	163863132	163863190	chr6_163863132_INS_chimpanzee_000216F_1_3671264_quiver_pilon_3280306_3280364	LTR/ERVL-MaLR	hsDel	0.0194473
chr6	164354859	164355151	chr6_164354859_INS_chimpanzee_000176F_1_4705685_quiver_pilon_102357_102649	LINE/L1	hsDel
chr6	164357790	164361162	chr6_164357790_INS_chimpanzee_000176F_1_4705685_quiver_pilon_105559_108931	LINE/L1,LINE/L1,LINE/L1,LINE/L1,Low_complexity	hsDel	0.00593466
chr6	165564936	165569039	chr6_165564936_INS_chimpanzee_000176F_1_4705685_quiver_pilon_1308554_1312657	SINE/Alu,LINE/L1,LINE/L1,LINE/L1,LINE/L1,DNA/TcMar-Tigger,DNA/TcMar-Tigger,DNA/TcMar-Tigger,LINE/L1,Simple_repeat,LINE/L1,LINE/L1	hsDel	0.00649329
chr6	165760390	165761620	chr6_165760390_INS_chimpanzee_000176F_1_4705685_quiver_pilon_1509186_1510416	SINE/Alu,Simple_repeat,Low_complexity	hsDel
chr6	165820683	165821938	chr6_165820683_INS_chimpanzee_000176F_1_4705685_quiver_pilon_1570534_1571789	LINE/L2	hsDel	0.00967843
chr6	166353675	166353969	chr6_166353675_INS_chimpanzee_000176F_1_4705685_quiver_pilon_2117991_2118285	Low_complexity,Low_complexity,Low_complexity	hsDel
chr6	166690817	166690893	chr6_166690817_INS_chimpanzee_000176F_1_4705685_quiver_pilon_2457121_2457197	.	hsDel	0.00874257
chr6	166921620	166921960	chr6_166921620_INS_chimpanzee_000176F_1_4705685_quiver_pilon_2686840_2687180	LTR/ERV1,Simple_repeat,LTR/ERV1,SINE/Alu	hsDel	0.0046264
chr6	167135065	167135273	chr6_167135065_INS_chimpanzee_000176F_1_4705685_quiver_pilon_2905303_2905511	.	hsDel	0.0169294
chr6	167376426	167376540	chr6_167376426_INS_chimpanzee_000176F_1_4705685_quiver_pilon_3125272_3125386	Low_complexity	hsDel	0.00655013
chr6	167573528	167574714	chr6_167573528_INS_chimpanzee_000176F_1_4705685_quiver_pilon_3324594_3325780	Simple_repeat,LINE/L2	hsDel	0.0150164
chr6	167857502	167858365	chr6_167857502_INS_chimpanzee_000176F_1_4705685_quiver_pilon_3559519_3560382	LINE/CR1,DNA/hAT-Charlie,LINE/CR1	hsDel	0.00410476
chr6	167989280	167989410	chr6_167989280_INS_chimpanzee_000176F_1_4705685_quiver_pilon_3695511_3695641	.	hsDel	0.00826075
chr6	168067262	168067478	chr6_168067262_INS_chimpanzee_000176F_1_4705685_quiver_pilon_3782126_3782342	.	hsDel	0.00566219
chr6	168254805	168255488	chr6_168254805_INS_chimpanzee_000176F_1_4705685_quiver_pilon_3973447_3974130	LTR/ERVL-MaLR,LTR/ERVL	hsDel
chr6	169752078	169752244	chr6_169752078_INS_chimpanzee_000318F_1_1661791_quiver_pilon_868964_869130	SINE/Alu	hsDel	0.00342066
chr6	169774204	169774381	chr6_169774204_INS_chimpanzee_000318F_1_1661791_quiver_pilon_891180_891357	SINE/Alu	hsDel	0.0155003
chr6	170431045	170431097	chr6_170431045_INS_chimpanzee_000318F_1_1661791_quiver_pilon_1550050_1550102	LTR/ERV1	hsDel
chr7	164688	164738	chr7_164688_INS_chimpanzee_000514F_1_383608_quiver_pilon_77980_78030	.	hsDel
chr7	216607	216853	chr7_216607_INS_chimpanzee_000514F_1_383608_quiver_pilon_132208_132454	Simple_repeat	hsDel
chr7	254342	254394	chr7_254342_INS_chimpanzee_000514F_1_383608_quiver_pilon_168886_168938	.	hsDel
chr7	464650	464719	chr7_464650_INS_chimpanzee_000476F_1_492109_quiver_pilon_416737_416806	.	hsDel
chr7	626674	629141	chr7_626674_INS_chimpanzee_000476F_1_492109_quiver_pilon_242996_245463	SINE/Alu,LINE/L1,LTR/ERVL-MaLR,LINE/L1,SINE/Alu,LINE/L1,SINE/Alu,LINE/L1	hsDel	0.00993709
chr7	1575314	1581143	chr7_1575314_INS_chimpanzee_000168F_1_5137836_quiver_pilon_816208_822037	SINE/Alu,SINE/Alu,Simple_repeat,SINE/Alu,SINE/Alu,LINE/RTE-X,SINE/Alu,LTR/ERVL-MaLR,SINE/Alu,LINE/L1,SINE/Alu,LINE/L1,SINE/Alu,SINE/Alu,SINE/Alu,SINE/Alu,SINE/Alu,SINE/Alu	hsDel	0.0173734
chr7	1660190	1660775	chr7_1660190_INS_chimpanzee_000168F_1_5137836_quiver_pilon_907378_907963	SINE/Alu,LINE/L1,SINE/Alu	hsDel	0.00932861
chr7	2133057	2133468	chr7_2133057_INS_chimpanzee_000168F_1_5137836_quiver_pilon_1398652_1399063	LTR/ERVL-MaLR,LINE/L1	hsDel
chr7	2310738	2311248	chr7_2310738_INS_chimpanzee_000168F_1_5137836_quiver_pilon_1572255_1572765	SINE/Alu,SINE/Alu,SINE/Alu	hsDel	0.0113529
chr7	2344870	2345842	chr7_2344870_INS_chimpanzee_000168F_1_5137836_quiver_pilon_1606547_1607519	SINE/Alu,SINE/Alu,Simple_repeat,SINE/Alu,LTR/ERVL-MaLR	hsDel	0.0104035
chr7	2953821	2953903	chr7_2953821_INS_chimpanzee_000168F_1_5137836_quiver_pilon_2210502_2210584	LTR/ERVL-MaLR	hsDel	0.0115738
chr7	3954678	3956025	chr7_3954678_INS_chimpanzee_000168F_1_5137836_quiver_pilon_3201014_3202361	Low_complexity,LTR/ERVL,SINE/MIR	hsDel	0.00611971
chr7	4823311	4823426	chr7_4823311_INS_chimpanzee_000168F_1_5137836_quiver_pilon_4046012_4046127	SINE/Alu,SINE/Alu	hsDel	0.00417218
chr7	4886828	4886932	chr7_4886828_INS_chimpanzee_000168F_1_5137836_quiver_pilon_4109731_4109835	LTR/ERVL-MaLR	hsDel	0.0133735
chr7	4900003	4900640	chr7_4900003_INS_chimpanzee_000168F_1_5137836_quiver_pilon_4123110_4123747	SINE/MIR	hsDel	0.0204843
chr7	5077547	5078044	chr7_5077547_INS_chimpanzee_000168F_1_5137836_quiver_pilon_4301947_4302444	Low_complexity,Low_complexity,SINE/Alu,Low_complexity,SINE/Alu	hsDel
chr7	5086576	5086626	chr7_5086576_INS_chimpanzee_000168F_1_5137836_quiver_pilon_4311301_4311351	.	hsDel	0.00643382
chr7	5174792	5175235	chr7_5174792_INS_chimpanzee_000168F_1_5137836_quiver_pilon_4397500_4397943	SINE/Alu,SINE/Alu,SINE/Alu	hsDel	0.00371705
chr7	5180641	5180985	chr7_5180641_INS_chimpanzee_000168F_1_5137836_quiver_pilon_4403778_4404122	SINE/Alu,LINE/L1,LTR/ERV1	hsDel	0.0212901
chr7	5251812	5252075	chr7_5251812_INS_chimpanzee_000168F_1_5137836_quiver_pilon_4473964_4474227	SINE/Alu,SINE/Alu	hsDel	0.012497
chr7	5685977	5686977	chr7_5685977_INS_chimpanzee_000168F_1_5137836_quiver_pilon_4908911_4909911	SINE/Alu,SINE/Alu,SINE/Alu	hsDel	0.00660502
chr7	7223583	7226765	chr7_7223583_INS_chimpanzee_000054F_1_15610348_quiver_pilon_361398_364580	SINE/Alu,Simple_repeat,LINE/L1,LINE/L1,SINE/Alu,LINE/L1,LTR/ERVL-MaLR,LINE/L1	hsDel	0.00585423
chr7	7323446	7323782	chr7_7323446_INS_chimpanzee_000054F_1_15610348_quiver_pilon_469465_469801	LINE/L2,SINE/Alu,LINE/L2	hsDel	0.0106983
chr7	8124115	8124504	chr7_8124115_INS_chimpanzee_000054F_1_15610348_quiver_pilon_1258529_1258918	SINE/MIR,SINE/Alu	hsDel
chr7	8197914	8202081	chr7_8197914_INS_chimpanzee_000054F_1_15610348_quiver_pilon_1333387_1337554	LINE/L1,DNA/hAT-Charlie,DNA/hAT-Tip100,SINE/MIR,LTR/ERVL-MaLR,LTR/Gypsy?,LTR/ERVL-MaLR,DNA/hAT-Charlie	hsDel	0.00500854
chr7	8583097	8583625	chr7_8583097_INS_chimpanzee_000054F_1_15610348_quiver_pilon_1712475_1713003	LTR/ERV1	hsDel
chr7	8849045	8849835	chr7_8849045_INS_chimpanzee_000054F_1_15610348_quiver_pilon_1964673_1965463	Low_complexity	hsDel	0.00304029
chr7	9519256	9519454	chr7_9519256_INS_chimpanzee_000054F_1_15610348_quiver_pilon_2587282_2587480	LINE/L1	hsDel	0.00222877
chr7	9544187	9544815	chr7_9544187_INS_chimpanzee_000054F_1_15610348_quiver_pilon_2612382_2613010	LINE/L1,LINE/L1,LINE/L1	hsDel
chr7	9759473	9759523	chr7_9759473_INS_chimpanzee_000054F_1_15610348_quiver_pilon_2826978_2827028	.	hsDel	0.0016497
chr7	9957922	9959514	chr7_9957922_INS_chimpanzee_000054F_1_15610348_quiver_pilon_3028787_3030379	SINE/Alu,LTR/ERVL,LINE/L1,SINE/Alu	hsDel	0.00125685
chr7	10002367	10004849	chr7_10002367_INS_chimpanzee_000054F_1_15610348_quiver_pilon_3074892_3077374	LINE/L1,LTR/ERVL-MaLR,LINE/L1,LTR/ERVL-MaLR,LINE/L1	hsDel	0.00281785
chr7	10058799	10059199	chr7_10058799_INS_chimpanzee_000054F_1_15610348_quiver_pilon_3136032_3136432	Low_complexity	hsDel	0.00194396
chr7	10180646	10180758	chr7_10180646_INS_chimpanzee_000054F_1_15610348_quiver_pilon_3250811_3250923	LINE/L1	hsDel
chr7	11066444	11071202	chr7_11066444_INS_chimpanzee_000054F_1_15610348_quiver_pilon_4112733_4117491	SINE/Alu,LINE/L1,LINE/L1,LINE/L1,SINE/Alu,LINE/L1,LINE/L1,LINE/L1,SINE/Alu,LINE/L1	hsDel	0.0174753
chr7	11207849	11208835	chr7_11207849_INS_chimpanzee_000054F_1_15610348_quiver_pilon_4262370_4263356	LTR/ERVL-MaLR,LINE/L2	hsDel	0.00390742
chr7	11474650	11477826	chr7_11474650_INS_chimpanzee_000054F_1_15610348_quiver_pilon_4537763_4540939	RC/Helitron,LINE/CR1,SINE/Alu,Low_complexity,DNA/TcMar-Tc2	hsDel	0.00678057
chr7	11474692	11474808	chr7_11474692_INS_chimpanzee_000054F_1_15610348_quiver_pilon_4540981_4541097	.	hsDel	0.0051238
chr7	11478767	11478839	chr7_11478767_INS_chimpanzee_000054F_1_15610348_quiver_pilon_4545166_4545238	.	hsDel	0.00568523
chr7	11598567	11598924	chr7_11598567_INS_chimpanzee_000054F_1_15610348_quiver_pilon_4667098_4667455	LTR/ERVL	hsDel
chr7	11617694	11620907	chr7_11617694_INS_chimpanzee_000054F_1_15610348_quiver_pilon_4685480_4688693	LINE/L1,LINE/L1,LINE/L1,LINE/L1	hsDel
chr7	12023940	12032329	chr7_12023940_INS_chimpanzee_000054F_1_15610348_quiver_pilon_5094159_5102548	LTR/ERVL-MaLR,LTR/ERVL-MaLR,LTR/ERVL-MaLR,LINE/L2,SINE/MIR,SINE/MIR,LINE/L2,LINE/L1,LINE/L1,LINE/L1,Simple_repeat,LINE/L1,LTR/ERVL-MaLR,LINE/L1,LTR/ERVL-MaLR	hsDel
chr7	12025115	12025292	chr7_12025115_INS_chimpanzee_000054F_1_15610348_quiver_pilon_5103723_5103900	LTR/ERVL-MaLR	hsDel
chr7	12025139	12025287	chr7_12025139_INS_chimpanzee_000054F_1_15610348_quiver_pilon_5103922_5104070	LTR/ERVL-MaLR	hsDel
chr7	12160109	12162318	chr7_12160109_INS_chimpanzee_000054F_1_15610348_quiver_pilon_5226201_5228410	SINE/Alu,LINE/L1	hsDel
chr7	12160268	12176783	chr7_12160268_INS_chimpanzee_000054F_1_15610348_quiver_pilon_5228567_5245082	SINE/Alu,LINE/L2,LTR/ERV1,LINE/L2,SINE/MIR,Low_complexity,LTR/ERVL-MaLR,LINE/L1,Simple_repeat,LINE/L1,Simple_repeat,SINE/Alu,LINE/L1,LINE/L1,Simple_repeat,LINE/L1,LINE/L1,LTR/ERVL-MaLR,LINE/L1,Low_complexity,LTR/ERVL-MaLR,LINE/L1	hsDel
chr7	12384878	12389474	chr7_12384878_INS_chimpanzee_000054F_1_15610348_quiver_pilon_5472747_5477343	SINE/MIR,LINE/L2,LINE/L1,LINE/L1,LINE/L1,LINE/L1,LINE/L1,Low_complexity,LINE/L1	hsDel	0.0163474
chr7	12465558	12465752	chr7_12465558_INS_chimpanzee_000054F_1_15610348_quiver_pilon_5557611_5557805	.	hsDel
chr7	13110740	13110868	chr7_13110740_INS_chimpanzee_000054F_1_15610348_quiver_pilon_6189988_6190116	SINE/MIR	hsDel	0.00188426
chr7	13653161	13653242	chr7_13653161_INS_chimpanzee_000054F_1_15610348_quiver_pilon_6730167_6730248	.	hsDel	0.00395879
chr7	13857953	13858196	chr7_13857953_INS_chimpanzee_000054F_1_15610348_quiver_pilon_6933213_6933456	LTR/ERVL-MaLR	hsDel
chr7	14126555	14126773	chr7_14126555_INS_chimpanzee_000054F_1_15610348_quiver_pilon_7201371_7201589	.	hsDel	0.00432735
chr7	14223523	14223755	chr7_14223523_INS_chimpanzee_000054F_1_15610348_quiver_pilon_7297559_7297791	LINE/L1	hsDel
chr7	14463377	14465269	chr7_14463377_INS_chimpanzee_000054F_1_15610348_quiver_pilon_7531735_7533627	LINE/L1,LINE/L1,Simple_repeat	hsDel	0.000945987
chr7	14510081	14510341	chr7_14510081_INS_chimpanzee_000054F_1_15610348_quiver_pilon_7580725_7580985	SINE/Alu,DNA/TcMar-Tigger	hsDel	0.00456992
chr7	14792139	14796924	chr7_14792139_INS_chimpanzee_000054F_1_15610348_quiver_pilon_7859037_7863822	LINE/L1,LINE/L1,LINE/L1,LINE/L1,SINE/MIR,LINE/L1,SINE/MIR	hsDel	0.00706156
chr7	15026852	15027028	chr7_15026852_INS_chimpanzee_000054F_1_15610348_quiver_pilon_8098304_8098480	.	hsDel	0.00616062
chr7	15388105	15388502	chr7_15388105_INS_chimpanzee_000054F_1_15610348_quiver_pilon_8458438_8458835	SINE/Alu,Low_complexity,SINE/MIR	hsDel	0.0104933
chr7	15596269	15596714	chr7_15596269_INS_chimpanzee_000054F_1_15610348_quiver_pilon_8661346_8661791	SINE/Alu	hsDel	0.00602717
chr7	15839056	15840252	chr7_15839056_INS_chimpanzee_000054F_1_15610348_quiver_pilon_8900691_8901887	LINE/L2,LINE/L1	hsDel	0.00894393
chr7	16047580	16050370	chr7_16047580_INS_chimpanzee_000054F_1_15610348_quiver_pilon_9110527_9113317	LTR/ERVL-MaLR,Low_complexity,LTR/ERVL-MaLR,DNA/TcMar-Tigger,SINE/Alu	hsDel	0.0119043
chr7	16676512	16676756	chr7_16676512_INS_chimpanzee_000054F_1_15610348_quiver_pilon_9739611_9739855	SINE/Alu	hsDel
chr7	16809383	16809660	chr7_16809383_INS_chimpanzee_000054F_1_15610348_quiver_pilon_9871195_9871472	Low_complexity	hsDel	0.0115287
chr7	17281309	17281701	chr7_17281309_INS_chimpanzee_000054F_1_15610348_quiver_pilon_10342354_10342746	LINE/L2	hsDel	0.00630828
chr7	17318040	17318596	chr7_17318040_INS_chimpanzee_000054F_1_15610348_quiver_pilon_10379364_10379920	.	hsDel	0.00602764
chr7	17511181	17511931	chr7_17511181_INS_chimpanzee_000054F_1_15610348_quiver_pilon_10571975_10572725	LINE/RTE-X,DNA/hAT-Charlie	hsDel	0.0251056
chr7	17567642	17568133	chr7_17567642_INS_chimpanzee_000054F_1_15610348_quiver_pilon_10629395_10629886	LINE/L1	hsDel	0.00894152
chr7	18104848	18105135	chr7_18104848_INS_chimpanzee_000054F_1_15610348_quiver_pilon_11166996_11167283	DNA/hAT-Charlie	hsDel	0.0150344
chr7	18827272	18827325	chr7_18827272_INS_chimpanzee_000054F_1_15610348_quiver_pilon_11885108_11885161	LINE/L1	hsDel	0.00630574
chr7	19957380	19958156	chr7_19957380_INS_chimpanzee_000054F_1_15610348_quiver_pilon_13033390_13034166	SINE/Alu,LINE/L2	hsDel
chr7	20883373	20884793	chr7_20883373_INS_chimpanzee_000054F_1_15610348_quiver_pilon_13968111_13969531	LTR/ERVL-MaLR,SINE/Alu,LTR/ERVL-MaLR,SINE/MIR	hsDel	0.0103288
chr7	20946069	20950687	chr7_20946069_INS_chimpanzee_000054F_1_15610348_quiver_pilon_14032230_14036848	LINE/L1,LTR/ERVL-MaLR,LINE/L1,LINE/L1,LINE/L1,LINE/L1	hsDel
chr7	21085772	21088311	chr7_21085772_INS_chimpanzee_000054F_1_15610348_quiver_pilon_14177171_14179710	SINE/Alu,DNA/hAT-Charlie,LINE/L2,Simple_repeat,LTR/ERVL-MaLR	hsDel	0.0133439
chr7	22065435	22068427	chr7_22065435_INS_chimpanzee_000054F_1_15610348_quiver_pilon_15158963_15161955	LINE/L1	hsDel	0.00503092
chr7	23216029	23216929	chr7_23216029_INS_chimpanzee_000129F_1_7133137_quiver_pilon_6427760_6428660	SINE/Alu,Simple_repeat,DNA/hAT-Charlie,Simple_repeat	hsDel	0.027164
chr7	23291581	23291664	chr7_23291581_INS_chimpanzee_000129F_1_7133137_quiver_pilon_6352218_6352301	LINE/L1,DNA/hAT-Charlie	hsDel	0.0159955
chr7	23507311	23509119	chr7_23507311_INS_chimpanzee_000129F_1_7133137_quiver_pilon_6138642_6140450	SINE/Alu,SINE/Alu,SINE/Alu,SINE/Alu,SINE/Alu,SINE/Alu,SINE/Alu	hsDel	0.0189546
chr7	23598705	23599238	chr7_23598705_INS_chimpanzee_000129F_1_7133137_quiver_pilon_6046737_6047270	.	hsDel	0.011146
chr7	25125974	25130678	chr7_25125974_INS_chimpanzee_000129F_1_7133137_quiver_pilon_4518280_4522984	LINE/L1,Simple_repeat,LINE/L1,DNA/TcMar-Tigger,DNA/TcMar-Tigger,SINE/Alu,DNA/TcMar-Tigger,LTR/ERVL-MaLR,DNA/TcMar-Tigger,DNA/TcMar-Tigger,SINE/Alu,SINE/Alu,LINE/L2,SINE/Alu	hsDel	0.0148254
chr7	25426559	25428085	chr7_25426559_INS_chimpanzee_000129F_1_7133137_quiver_pilon_4229400_4230926	LINE/L1,LINE/L2,LTR/ERV1,LTR/ERVL-MaLR	hsDel	0.00582196
chr7	25810366	25810640	chr7_25810366_INS_chimpanzee_000129F_1_7133137_quiver_pilon_3857455_3857729	LTR/ERVL-MaLR,SINE/Alu	hsDel
chr7	25991020	25991435	chr7_25991020_INS_chimpanzee_000129F_1_7133137_quiver_pilon_3674751_3675166	DNA/hAT-Charlie	hsDel
chr7	26377019	26377069	chr7_26377019_INS_chimpanzee_000129F_1_7133137_quiver_pilon_3289293_3289343	.	hsDel	0.00576237
chr7	26676061	26676146	chr7_26676061_INS_chimpanzee_000129F_1_7133137_quiver_pilon_2990347_2990432	SINE/MIR	hsDel	0.0120016
chr7	26883837	26883899	chr7_26883837_INS_chimpanzee_000129F_1_7133137_quiver_pilon_2783920_2783982	LINE/L1	hsDel	0.000503838
chr7	27283329	27284837	chr7_27283329_INS_chimpanzee_000129F_1_7133137_quiver_pilon_2381956_2383464	SINE/Alu,SINE/Alu,SINE/Alu,LINE/L1,SINE/Alu,LINE/L1,SINE/Alu	hsDel	0.00538137
chr7	29047301	29050209	chr7_29047301_INS_chimpanzee_000129F_1_7133137_quiver_pilon_622489_625397	LINE/L1,DNA/hAT-Charlie,SINE/Alu,DNA/hAT-Charlie,LINE/L1,LINE/L1,SINE/Alu,DNA/TcMar-Tigger,LINE/L2,LINE/L1	hsDel	0.0353008
chr7	30570339	30574987	chr7_30570339_INS_chimpanzee_000159F_1_5403272_quiver_pilon_4528556_4533204	LTR/ERV1,LTR/ERV1,LTR/ERV1,LTR/ERV1	hsDel
chr7	31230205	31230914	chr7_31230205_INS_chimpanzee_000159F_1_5403272_quiver_pilon_3878313_3879022	LINE/L1,Simple_repeat,LINE/L1	hsDel	0.00444522
chr7	31870836	31871978	chr7_31870836_INS_chimpanzee_000159F_1_5403272_quiver_pilon_3239675_3240817	LINE/L1,Simple_repeat,SINE/Alu,LINE/L1	hsDel	0.0031811
chr7	31972455	31975294	chr7_31972455_INS_chimpanzee_000159F_1_5403272_quiver_pilon_3135062_3137901	SINE/MIR,LTR/ERVL-MaLR,SINE/MIR,LINE/L2,Simple_repeat,SINE/Deu	hsDel
chr7	32416950	32417218	chr7_32416950_INS_chimpanzee_000159F_1_5403272_quiver_pilon_2694044_2694312	LTR/ERVL-MaLR	hsDel	0.0175824
chr7	32562963	32563166	chr7_32562963_INS_chimpanzee_000159F_1_5403272_quiver_pilon_2547342_2547545	DNA/TcMar-Tigger	hsDel	0.0101455
chr7	32757303	32757492	chr7_32757303_INS_chimpanzee_000159F_1_5403272_quiver_pilon_2354346_2354535	.	hsDel	0.00928287
chr7	32831235	32831733	chr7_32831235_INS_chimpanzee_000159F_1_5403272_quiver_pilon_2280182_2280680	LTR/ERVL	hsDel	0.0145847
chr7	35612876	35614362	chr7_35612876_INS_chimpanzee_000285F_1_2250403_quiver_pilon_1752719_1754205	SINE/Alu,LINE/L2,LTR/ERV1,SINE/Alu	hsDel	0.0249322
chr7	36484127	36488467	chr7_36484127_INS_chimpanzee_000285F_1_2250403_quiver_pilon_888356_892696	LTR/ERVL-MaLR,LTR/ERVL-MaLR,LTR/ERVL-MaLR,LTR/ERV1?,LTR/ERV1,Simple_repeat,LTR/ERV1,SINE/MIR,SINE/Alu,Low_complexity,LTR/ERV1,SINE/MIR,LINE/L2,DNA/hAT-Blackjack	hsDel
chr7	36566867	36567040	chr7_36566867_INS_chimpanzee_000285F_1_2250403_quiver_pilon_804956_805129	SINE/Alu,LTR/ERV1	hsDel
chr7	36807183	36809251	chr7_36807183_INS_chimpanzee_000285F_1_2250403_quiver_pilon_548148_550216	LINE/L1,SINE/Alu,Simple_repeat,LINE/L1,LTR/ERVL,LINE/L1,LTR/ERVL	hsDel	0.0151753
chr7	38127007	38127073	chr7_38127007_INS_chimpanzee_000281F_1_2373153_quiver_pilon_734284_734350	SINE/Alu	hsDel	0.00344722
chr7	38281663	38285873	chr7_38281663_INS_chimpanzee_000281F_1_2373153_quiver_pilon_891632_895842	SINE/MIR,SINE/Alu,SINE/MIR,LINE/L1,LINE/L1	hsDel	0.0070834
chr7	38540507	38540754	chr7_38540507_INS_chimpanzee_000281F_1_2373153_quiver_pilon_1156062_1156309	.	hsDel	0.00910545
chr7	39348357	39348533	chr7_39348357_INS_chimpanzee_000281F_1_2373153_quiver_pilon_1962275_1962451	SINE/MIR	hsDel	0.00431161
chr7	39361043	39361384	chr7_39361043_INS_chimpanzee_000281F_1_2373153_quiver_pilon_1975126_1975467	LTR/ERV1,SINE/MIR	hsDel	0.006022
chr7	41927177	41927259	chr7_41927177_INS_chimpanzee_000190F_1_4215613_quiver_pilon_2040468_2040550	SINE/Alu	hsDel	0.00380282
chr7	42354014	42363119	chr7_42354014_INS_chimpanzee_000190F_1_4215613_quiver_pilon_1605762_1614867	LTR/ERVL-MaLR,Low_complexity,LINE/L1,DNA/hAT-Charlie,LINE/L1,LTR/ERVL-MaLR,LINE/L1,SINE/Alu,LINE/L1,LINE/L1,LINE/L1,LINE/L1,rRNA,LINE/L1,LTR/ERVL,LTR/ERVL,LINE/L1	hsDel	0.00656872
chr7	45531010	45531334	chr7_45531010_INS_chimpanzee_000101F_1_9035020_quiver_pilon_7555550_7555874	SINE/Alu,LINE/L1	hsDel	0.0185636
chr7	46072050	46072440	chr7_46072050_INS_chimpanzee_000101F_1_9035020_quiver_pilon_7049659_7050049	LTR/ERVL-MaLR	hsDel
chr7	46175571	46176247	chr7_46175571_INS_chimpanzee_000101F_1_9035020_quiver_pilon_6945486_6946162	.	hsDel
chr7	46243962	46244241	chr7_46243962_INS_chimpanzee_000101F_1_9035020_quiver_pilon_6875498_6875777	LTR/ERV1,LTR/ERV1	hsDel
chr7	46533090	46533172	chr7_46533090_INS_chimpanzee_000101F_1_9035020_quiver_pilon_6587014_6587096	.	hsDel	0.00073503
chr7	46897725	46898038	chr7_46897725_INS_chimpanzee_000101F_1_9035020_quiver_pilon_6234691_6235004	.	hsDel
chr7	47196031	47196948	chr7_47196031_INS_chimpanzee_000101F_1_9035020_quiver_pilon_5941161_5942078	LINE/L2,SINE/MIR	hsDel	0.00239715
chr7	47237434	47239179	chr7_47237434_INS_chimpanzee_000101F_1_9035020_quiver_pilon_5898049_5899794	LINE/L1	hsDel
chr7	47590589	47591385	chr7_47590589_INS_chimpanzee_000101F_1_9035020_quiver_pilon_5543717_5544513	SINE/Alu,SINE/Alu,SINE/Alu	hsDel	0.00944804
chr7	49019384	49019649	chr7_49019384_INS_chimpanzee_000101F_1_9035020_quiver_pilon_4116755_4117020	.	hsDel	0.0413725
chr7	49336641	49336848	chr7_49336641_INS_chimpanzee_000101F_1_9035020_quiver_pilon_3793816_3794023	LINE/L1	hsDel	0.00184194
chr7	49354057	49358413	chr7_49354057_INS_chimpanzee_000101F_1_9035020_quiver_pilon_3772010_3776366	LTR/ERV1,SINE/Alu,LTR/ERV1,LTR/ERV1,LTR/ERV1	hsDel
chr7	49742359	49744108	chr7_49742359_INS_chimpanzee_000101F_1_9035020_quiver_pilon_3390009_3391758	SINE/Alu,LINE/L1,LINE/L1,Low_complexity	hsDel	0.028993
chr7	49872373	49873876	chr7_49872373_INS_chimpanzee_000101F_1_9035020_quiver_pilon_3258489_3259992	LINE/L1,LINE/L1	hsDel	0.00863789
chr7	50136381	50136861	chr7_50136381_INS_chimpanzee_000101F_1_9035020_quiver_pilon_2993728_2994208	SINE/Alu,SINE/Alu	hsDel
chr7	50297036	50297120	chr7_50297036_INS_chimpanzee_000101F_1_9035020_quiver_pilon_2833207_2833291	LINE/L2	hsDel	0.00373141
chr7	50580759	50580827	chr7_50580759_INS_chimpanzee_000101F_1_9035020_quiver_pilon_2551583_2551651	LTR/ERVK	hsDel	0.0112907
chr7	52012782	52012981	chr7_52012782_INS_chimpanzee_000101F_1_9035020_quiver_pilon_1122151_1122350	LTR/ERVL-MaLR	hsDel
chr7	52065041	52065931	chr7_52065041_INS_chimpanzee_000101F_1_9035020_quiver_pilon_1069697_1070587	LINE/L1,LTR/ERVL-MaLR,LINE/L1,LTR/ERV1	hsDel	0.00062701
chr7	54050820	54050909	chr7_54050820_INS_chimpanzee_000238F_1_3211514_quiver_pilon_2291709_2291798	.	hsDel	0.00285256
chr7	54143225	54144568	chr7_54143225_INS_chimpanzee_000238F_1_3211514_quiver_pilon_2197944_2199287	LINE/L1,LINE/L1,Low_complexity	hsDel	0.00628504
chr7	54385659	54388329	chr7_54385659_INS_chimpanzee_000238F_1_3211514_quiver_pilon_1969393_1972063	LINE/L1,LINE/L1,SINE/Alu,LINE/L1	hsDel	0.0113512
chr7	54606153	54606508	chr7_54606153_INS_chimpanzee_000238F_1_3211514_quiver_pilon_1786463_1786818	LINE/L1	hsDel	0.00700978
chr7	54867690	54867809	chr7_54867690_INS_chimpanzee_000238F_1_3211514_quiver_pilon_1526180_1526299	LINE/L1	hsDel
chr7	64510631	64510703	chr7_64510631_INS_chimpanzee_000330F_1_1514500_quiver_pilon_851310_851382	LTR/ERV1	hsDel	0.00595678
chr7	64921307	64926822	chr7_64921307_INS_chimpanzee_000330F_1_1514500_quiver_pilon_503354_508869	SINE/Alu,LINE/L1,LTR/ERVL-MaLR,LINE/L1,SINE/Alu,SINE/Alu,LINE/L1,SINE/Alu,LINE/L1,SINE/Alu,LINE/L1,SINE/Alu,LINE/L1,Simple_repeat,LINE/L1,SINE/Alu,LINE/L1,SINE/Alu,SINE/Alu,SINE/Alu	hsDel	0.0188649
chr7	64983734	64988955	chr7_64983734_INS_chimpanzee_000330F_1_1514500_quiver_pilon_438703_443924	LTR/ERV1,LTR/ERV1,SINE/MIR,DNA/hAT-Charlie,SINE/Alu,SINE/Alu,SINE/Alu	hsDel	0.00695085
chr7	66354495	66354580	chr7_66354495_INS_chimpanzee_000328F_1_1528579_quiver_pilon_739078_739163	SINE/Alu	hsDel	0.00368137
chr7	67990478	67992558	chr7_67990478_INS_chimpanzee_000184F_1_4404175_quiver_pilon_3744794_3746874	SINE/Alu,LTR/ERVL-MaLR,SINE/Alu,LTR/ERVL-MaLR,LTR/ERVL-MaLR	hsDel	0.00375739
chr7	68063108	68069492	chr7_68063108_INS_chimpanzee_000184F_1_4404175_quiver_pilon_3666333_3672717	SINE/Alu,DNA/hAT-Charlie,LTR/ERVL-MaLR,LTR/ERV1,LINE/L1,LTR/ERVL,SINE/Alu,DNA/hAT-Charlie,SINE/Alu,Simple_repeat,SINE/Alu,SINE/Alu,DNA/TcMar-Mariner,LTR/ERV1,Simple_repeat,SINE/Alu,SINE/Alu,SINE/Alu	hsDel	0.00290816
chr7	68329423	68329502	chr7_68329423_INS_chimpanzee_000184F_1_4404175_quiver_pilon_3395637_3395716	SINE/Alu	hsDel	0.000955277
chr7	68333703	68333868	chr7_68333703_INS_chimpanzee_000184F_1_4404175_quiver_pilon_3391198_3391363	LTR/ERVL-MaLR	hsDel	0.00235179
chr7	68376221	68376590	chr7_68376221_INS_chimpanzee_000184F_1_4404175_quiver_pilon_3348630_3348999	.	hsDel	0.00493567
chr7	68379656	68381752	chr7_68379656_INS_chimpanzee_000184F_1_4404175_quiver_pilon_3343073_3345169	LTR/ERVL-MaLR	hsDel	0.00847508
chr7	69193205	69193272	chr7_69193205_INS_chimpanzee_000184F_1_4404175_quiver_pilon_2529989_2530056	.	hsDel	0.000628266
chr7	69273483	69274748	chr7_69273483_INS_chimpanzee_000184F_1_4404175_quiver_pilon_2448527_2449792	LTR/ERVL,LTR/ERVL-MaLR,LTR/ERVL,LTR/ERVL-MaLR,LINE/L2	hsDel	0.00198815
chr7	69876222	69876522	chr7_69876222_INS_chimpanzee_000184F_1_4404175_quiver_pilon_1849873_1850173	SINE/Alu,SINE/Alu	hsDel
chr7	70248215	70249838	chr7_70248215_INS_chimpanzee_000184F_1_4404175_quiver_pilon_1490921_1492544	LINE/L1,DNA/hAT-Charlie,LINE/L1,SINE/Alu	hsDel	0.00711044
chr7	71447620	71448442	chr7_71447620_INS_chimpanzee_000184F_1_4404175_quiver_pilon_287458_288280	SINE/Alu,LTR/ERVL,SINE/Alu	hsDel	0.00985537
chr7	72221700	72224694	chr7_72221700_INS_chimpanzee_000386F_1_1001220_quiver_pilon_540388_543382	SINE/Alu,SINE/Alu,Low_complexity,SINE/Alu,LINE/L1,SINE/Alu,LTR/ERVL-MaLR,LTR/ERVL-MaLR,SINE/Alu	hsDel	0.00546048
chr7	72514390	72514461	chr7_72514390_INS_chimpanzee_000386F_1_1001220_quiver_pilon_834723_834794	SINE/Alu	hsDel	0.0128911
chr7	73722614	73722907	chr7_73722614_INS_chimpanzee_000196F_1_4064470_quiver_pilon_3335193_3335486	SINE/Alu,SINE/Alu	hsDel	0.00781588
chr7	73956481	73957113	chr7_73956481_INS_chimpanzee_000196F_1_4064470_quiver_pilon_3103659_3104291	SINE/Alu,LTR/ERVL-MaLR,LINE/L1,SINE/Alu	hsDel	0.015873
chr7	77389330	77389689	chr7_77389330_INS_chimpanzee_000279F_1_2376375_quiver_pilon_260053_260412	SINE/Alu,SINE/Alu	hsDel
chr7	77530471	77531630	chr7_77530471_INS_chimpanzee_000279F_1_2376375_quiver_pilon_397916_399075	SINE/Alu,LINE/L1,SINE/Alu,SINE/Alu	hsDel	0.0317075
chr7	77556856	77556922	chr7_77556856_INS_chimpanzee_000279F_1_2376375_quiver_pilon_423585_423651	LINE/L1	hsDel	0.015824
chr7	77728485	77734119	chr7_77728485_INS_chimpanzee_000279F_1_2376375_quiver_pilon_603068_608702	SINE/Alu,SINE/Alu,SINE/Alu,LINE/L1,SINE/Alu,SINE/Alu,LINE/L1,SINE/Alu,LINE/L1,LINE/L1,SINE/Alu,LINE/L1,LTR/ERVL-MaLR,SINE/Alu,LINE/L1,LINE/L1	hsDel	0.0202423
chr7	77872387	77874507	chr7_77872387_INS_chimpanzee_000279F_1_2376375_quiver_pilon_744324_746444	LTR/ERVL	hsDel	0.0199508
chr7	78555387	78555750	chr7_78555387_INS_chimpanzee_000279F_1_2376375_quiver_pilon_1426707_1427070	.	hsDel
chr7	78572510	78573224	chr7_78572510_INS_chimpanzee_000279F_1_2376375_quiver_pilon_1444209_1444923	LTR/ERVL-MaLR,LINE/L1,LTR/ERVL-MaLR	hsDel
chr7	79421435	79421580	chr7_79421435_INS_chimpanzee_000279F_1_2376375_quiver_pilon_2290733_2290878	.	hsDel	0.00258602
chr7	80158111	80158678	chr7_80158111_INS_chimpanzee_000090F_1_10668417_quiver_pilon_637129_637696	LINE/L1	hsDel
chr7	80352578	80354508	chr7_80352578_INS_chimpanzee_000090F_1_10668417_quiver_pilon_825162_827092	LTR/ERVL,LTR/ERVL,SINE/Alu,LTR/ERVL,LTR/ERVL	hsDel	0.0092287
chr7	80974839	80975141	chr7_80974839_INS_chimpanzee_000090F_1_10668417_quiver_pilon_1451229_1451531	LTR/ERV1	hsDel	0.017128
chr7	81796300	81797046	chr7_81796300_INS_chimpanzee_000090F_1_10668417_quiver_pilon_2276455_2277201	SINE/Alu	hsDel	0.00536663
chr7	81878399	81878804	chr7_81878399_INS_chimpanzee_000090F_1_10668417_quiver_pilon_2360695_2361100	.	hsDel
chr7	82328494	82328607	chr7_82328494_INS_chimpanzee_000090F_1_10668417_quiver_pilon_2811353_2811466	.	hsDel	0.00787353
chr7	82689885	82690565	chr7_82689885_INS_chimpanzee_000090F_1_10668417_quiver_pilon_3170794_3171474	LINE/L1	hsDel
chr7	84243714	84243764	chr7_84243714_INS_chimpanzee_000090F_1_10668417_quiver_pilon_4728753_4728803	LINE/L1	hsDel	0.00538919
chr7	84287037	84287114	chr7_84287037_INS_chimpanzee_000090F_1_10668417_quiver_pilon_4772418_4772495	.	hsDel	0.00668507
chr7	84842682	84843655	chr7_84842682_INS_chimpanzee_000090F_1_10668417_quiver_pilon_5325004_5325977	DNA/TcMar-Tigger,DNA/TcMar-Tigger,DNA/TcMar-Tigger	hsDel	0.00697898
chr7	85809348	85810045	chr7_85809348_INS_chimpanzee_000090F_1_10668417_quiver_pilon_6287601_6288298	LTR/ERVL-MaLR,LTR/ERVL-MaLR	hsDel	0.00242365
chr7	86007868	86015872	chr7_86007868_INS_chimpanzee_000090F_1_10668417_quiver_pilon_6486460_6494464	DNA/hAT-Charlie,Low_complexity,SINE/Alu,LTR/ERVL-MaLR,LINE/L1,LTR/ERVL-MaLR,LINE/L1,LINE/L1,Simple_repeat,Low_complexity,Simple_repeat,Simple_repeat,Simple_repeat,Low_complexity,LINE/L1,LINE/L1,SINE/Alu,LINE/L1,SINE/Alu	hsDel	0.00336875
chr7	86160685	86161414	chr7_86160685_INS_chimpanzee_000090F_1_10668417_quiver_pilon_6652850_6653579	LINE/L1	hsDel
chr7	86214700	86219726	chr7_86214700_INS_chimpanzee_000090F_1_10668417_quiver_pilon_6707174_6712200	LINE/L1,Simple_repeat,LINE/L1,SINE/Alu,Low_complexity,Low_complexity	hsDel	0.00152603
chr7	86268918	86270358	chr7_86268918_INS_chimpanzee_000090F_1_10668417_quiver_pilon_6765580_6767020	SINE/Alu,SINE/MIR,Low_complexity,LTR/ERV1,Simple_repeat	hsDel	0.0113215
chr7	86303667	86304165	chr7_86303667_INS_chimpanzee_000090F_1_10668417_quiver_pilon_6802243_6802741	LINE/L2	hsDel	0.00125019
chr7	87236567	87240490	chr7_87236567_INS_chimpanzee_000090F_1_10668417_quiver_pilon_7737699_7741622	DNA/TcMar-Tigger,SINE/MIR,LTR/ERVL-MaLR,SINE/Alu,LTR/ERVL-MaLR,SINE/MIR,LINE/L1,LTR/ERVL	hsDel	0.0368917
chr7	88852322	88852612	chr7_88852322_INS_chimpanzee_000090F_1_10668417_quiver_pilon_9360079_9360369	DNA/hAT-Charlie,Low_complexity,LINE/L1	hsDel	0.00511875
chr7	89242920	89246118	chr7_89242920_INS_chimpanzee_000090F_1_10668417_quiver_pilon_9752458_9755656	LINE/L1,LTR/ERVL,LTR/ERVL,LTR/ERVL,LINE/L1,SINE/Alu,SINE/MIR,Simple_repeat	hsDel	0.00135732
chr7	89390588	89390657	chr7_89390588_INS_chimpanzee_000090F_1_10668417_quiver_pilon_9902304_9902373	.	hsDel	0.00221752
chr7	90921633	90922536	chr7_90921633_INS_chimpanzee_000115F_1_7766160_quiver_pilon_766664_767567	SINE/MIR	hsDel
chr7	91385473	91385559	chr7_91385473_INS_chimpanzee_000115F_1_7766160_quiver_pilon_1226338_1226424	SINE/Alu	hsDel	0.00490367
chr7	91540352	91540907	chr7_91540352_INS_chimpanzee_000115F_1_7766160_quiver_pilon_1381295_1381850	DNA/hAT-Charlie,LTR/ERVL-MaLR	hsDel	0.00352768
chr7	94708796	94709046	chr7_94708796_INS_chimpanzee_000115F_1_7766160_quiver_pilon_4541458_4541708	SINE/MIR,LTR/ERVL?	hsDel	0.00283867
chr7	95390860	95393362	chr7_95390860_INS_chimpanzee_000115F_1_7766160_quiver_pilon_5226437_5228939	LTR/ERVL-MaLR,LINE/L2	hsDel	0.0159153
chr7	96571645	96573480	chr7_96571645_INS_chimpanzee_000115F_1_7766160_quiver_pilon_6399273_6401108	LINE/L1,Simple_repeat,Simple_repeat,Simple_repeat,LINE/L1	hsDel	0.00375443
chr7	96743634	96743698	chr7_96743634_INS_chimpanzee_000115F_1_7766160_quiver_pilon_6572665_6572729	LTR/ERVL	hsDel	0.002138
chr7	97377706	97379578	chr7_97377706_INS_chimpanzee_000115F_1_7766160_quiver_pilon_7206470_7208342	SINE/Alu,DNA/TcMar-Tigger,SINE/Alu,DNA/TcMar-Tigger,SINE/MIR,SINE/MIR,SINE/Alu	hsDel	0.00921453
chr7	98039698	98042061	chr7_98039698_INS_chimpanzee_000274F_1_2556902_quiver_pilon_63232_65595	SINE/Alu,SINE/Alu,SINE/Alu,LINE/L2,SINE/Alu,Simple_repeat,SINE/Alu,SINE/Alu,SINE/Alu	hsDel	0.0300672
chr7	98148511	98148812	chr7_98148511_INS_chimpanzee_000274F_1_2556902_quiver_pilon_173973_174274	SINE/Alu	hsDel
chr7	98309952	98311658	chr7_98309952_INS_chimpanzee_000274F_1_2556902_quiver_pilon_335430_337136	SINE/Alu,SINE/Alu,LTR/ERV1,SINE/Alu	hsDel	0.0131337
chr7	98359177	98359248	chr7_98359177_INS_chimpanzee_000274F_1_2556902_quiver_pilon_386569_386640	LTR/ERVL-MaLR	hsDel	0.00321908
chr7	98605151	98605224	chr7_98605151_INS_chimpanzee_000274F_1_2556902_quiver_pilon_634106_634179	LINE/L1	hsDel	0.0182172
chr7	98751509	98751874	chr7_98751509_INS_chimpanzee_000274F_1_2556902_quiver_pilon_780455_780820	LINE/L1,SINE/Alu,LINE/L1,SINE/Alu	hsDel	0.00797454
chr7	99187822	99188442	chr7_99187822_INS_chimpanzee_000274F_1_2556902_quiver_pilon_1220160_1220780	Simple_repeat,SINE/Alu,SINE/Alu	hsDel
chr7	99583195	99583565	chr7_99583195_INS_chimpanzee_000274F_1_2556902_quiver_pilon_1620636_1621006	Satellite	hsDel	0.0172239
chr7	99898636	99898687	chr7_99898636_INS_chimpanzee_000274F_1_2556902_quiver_pilon_1967022_1967073	LTR/ERV1	hsDel	0.011516
chr7	100007782	100009748	chr7_100007782_INS_chimpanzee_000274F_1_2556902_quiver_pilon_2075761_2077727	SINE/Alu,Simple_repeat,SINE/Alu,SINE/Alu,SINE/Alu,LTR/ERV1,DNA/hAT-Tip100,LTR/ERV1,SINE/Alu	hsDel	0.00633944
chr7	100513340	100513912	chr7_100513340_INS_chimpanzee_000196F_1_4064470_quiver_pilon_1812891_1813463	DNA/hAT-Charlie,SINE/Alu	hsDel	0.0225668
chr7	100661958	100662417	chr7_100661958_INS_chimpanzee_000196F_1_4064470_quiver_pilon_1666421_1666880	SINE/Alu,SINE/Alu,SINE/Alu	hsDel	0.00538487
chr7	100780069	100780698	chr7_100780069_INS_chimpanzee_000196F_1_4064470_quiver_pilon_1549625_1550254	SINE/Alu,LINE/L1,SINE/Alu,SINE/Alu	hsDel	0.00912882
chr7	101068042	101068605	chr7_101068042_INS_chimpanzee_000196F_1_4064470_quiver_pilon_1189009_1189572	SINE/Alu,SINE/MIR,SINE/Alu,SINE/Alu,Simple_repeat,SINE/Alu	hsDel	0.013486
chr7	101073118	101073210	chr7_101073118_INS_chimpanzee_000196F_1_4064470_quiver_pilon_1183765_1183857	SINE/Alu	hsDel	0.00827795
chr7	101564540	101565326	chr7_101564540_INS_chimpanzee_000196F_1_4064470_quiver_pilon_694023_694809	SINE/Alu	hsDel	0.0274165
chr7	103731106	103731297	chr7_103731106_INS_chimpanzee_000237F_1_3327106_quiver_pilon_488665_488856	SINE/MIR	hsDel	0.00267351
chr7	104861667	104863063	chr7_104861667_INS_chimpanzee_000237F_1_3327106_quiver_pilon_1602822_1604218	LTR/ERVL,SINE/MIR,Simple_repeat,LINE/RTE-X	hsDel
chr7	105154800	105156374	chr7_105154800_INS_chimpanzee_000237F_1_3327106_quiver_pilon_1895062_1896636	SINE/Alu,SINE/MIR,SINE/Alu	hsDel	0.0184119
chr7	105177749	105178489	chr7_105177749_INS_chimpanzee_000237F_1_3327106_quiver_pilon_1919480_1920220	SINE/Alu,SINE/Alu	hsDel	0.0229277
chr7	105326085	105326318	chr7_105326085_INS_chimpanzee_000237F_1_3327106_quiver_pilon_2070293_2070526	rRNA,Low_complexity	hsDel
chr7	105511135	105511827	chr7_105511135_INS_chimpanzee_000237F_1_3327106_quiver_pilon_2256530_2257222	SINE/Alu,SINE/Alu	hsDel	0.0180214
chr7	105890921	105891285	chr7_105890921_INS_chimpanzee_000237F_1_3327106_quiver_pilon_2631194_2631558	.	hsDel	0.0329173
chr7	106339075	106339676	chr7_106339075_INS_chimpanzee_000237F_1_3327106_quiver_pilon_3071520_3072121	SINE/Alu,LTR/ERV1	hsDel
chr7	106628098	106628399	chr7_106628098_INS_chimpanzee_000022F_1_24784705_quiver_pilon_24748510_24748811	.	hsDel	0.00341672
chr7	107147104	107147162	chr7_107147104_INS_chimpanzee_000022F_1_24784705_quiver_pilon_24225597_24225655	SINE/Alu	hsDel	0.0183784
chr7	107635909	107636496	chr7_107635909_INS_chimpanzee_000022F_1_24784705_quiver_pilon_23735951_23736538	LINE/L1,SINE/Alu	hsDel	0.0116935
chr7	108258770	108258846	chr7_108258770_INS_chimpanzee_000022F_1_24784705_quiver_pilon_23107393_23107469	.	hsDel	0.00592824
chr7	108380306	108381779	chr7_108380306_INS_chimpanzee_000022F_1_24784705_quiver_pilon_22981340_22982813	LINE/L1,DNA/TcMar-Tigger,LINE/L1,SINE/Alu,LINE/L1,Low_complexity	hsDel
chr7	108380786	108382831	chr7_108380786_INS_chimpanzee_000022F_1_24784705_quiver_pilon_22978809_22980854	SINE/MIR,LTR/ERVL-MaLR,SINE/Alu,SINE/Alu,SINE/Alu,LINE/L1,SINE/Alu	hsDel	0.0039407
chr7	109515211	109515283	chr7_109515211_INS_chimpanzee_000022F_1_24784705_quiver_pilon_21852001_21852073	LINE/L1,LINE/L1	hsDel	0.00748062
chr7	109787079	109787152	chr7_109787079_INS_chimpanzee_000022F_1_24784705_quiver_pilon_21576671_21576744	Low_complexity	hsDel	0.00425081
chr7	110536882	110536933	chr7_110536882_INS_chimpanzee_000022F_1_24784705_quiver_pilon_20813524_20813575	.	hsDel	0.00155494
chr7	110928874	110929143	chr7_110928874_INS_chimpanzee_000022F_1_24784705_quiver_pilon_20434571_20434840	.	hsDel	0.00165355
chr7	113457687	113457789	chr7_113457687_INS_chimpanzee_000022F_1_24784705_quiver_pilon_17916332_17916434	LINE/L1	hsDel
chr7	114665902	114666173	chr7_114665902_INS_chimpanzee_000022F_1_24784705_quiver_pilon_16723556_16723827	Low_complexity	hsDel	0.00196388
chr7	114882782	114885028	chr7_114882782_INS_chimpanzee_000022F_1_24784705_quiver_pilon_16498014_16500260	DNA/hAT-Tip100,LINE/RTE-X,DNA/hAT-Charlie,Low_complexity,SINE/Alu,Low_complexity	hsDel	0.00493618
chr7	115155641	115155827	chr7_115155641_INS_chimpanzee_000022F_1_24784705_quiver_pilon_16224938_16225124	.	hsDel	0.0017652
chr7	115265806	115270383	chr7_115265806_INS_chimpanzee_000022F_1_24784705_quiver_pilon_16115914_16120491	Low_complexity,Simple_repeat,LINE/L1,LINE/L1,LINE/L2	hsDel	0.00323815
chr7	115686709	115686884	chr7_115686709_INS_chimpanzee_000022F_1_24784705_quiver_pilon_15690924_15691099	LINE/L1	hsDel	0.00272525
chr7	116240501	116240571	chr7_116240501_INS_chimpanzee_000022F_1_24784705_quiver_pilon_15137237_15137307	Low_complexity	hsDel	0.0258848
chr7	116347637	116353961	chr7_116347637_INS_chimpanzee_000022F_1_24784705_quiver_pilon_15024042_15030366	DNA/TcMar-Tigger,Simple_repeat,DNA/PiggyBac,DNA/TcMar-Tigger,SINE/Alu,LTR/ERVL,LINE/L2,DNA/hAT-Charlie,DNA/hAT-Blackjack,LINE/L1,LINE/L1,Simple_repeat,Simple_repeat,LTR/ERV1,LTR/ERVL-MaLR,LTR/ERV1	hsDel	0.00745305
chr7	116622538	116622590	chr7_116622538_INS_chimpanzee_000022F_1_24784705_quiver_pilon_14749071_14749123	.	hsDel	0.0059323
chr7	116630533	116631027	chr7_116630533_INS_chimpanzee_000022F_1_24784705_quiver_pilon_14740580_14741074	LTR/ERVL-MaLR,LTR/ERVL-MaLR	hsDel
chr7	116630568	116632076	chr7_116630568_INS_chimpanzee_000022F_1_24784705_quiver_pilon_14739038_14740546	SINE/MIR,Low_complexity	hsDel	0.0153612
chr7	118395934	118396620	chr7_118395934_INS_chimpanzee_000022F_1_24784705_quiver_pilon_12976351_12977037	SINE/MIR	hsDel
chr7	118404945	118407817	chr7_118404945_INS_chimpanzee_000022F_1_24784705_quiver_pilon_12965074_12967946	LINE/L1,LINE/L1,LTR/ERVL,Simple_repeat,DNA/TcMar-Tigger,LTR/ERVL-MaLR,SINE/Alu,Simple_repeat,SINE/Alu,LTR/ERVL-MaLR,Low_complexity,LTR/ERVL-MaLR	hsDel
chr7	118451077	118469462	chr7_118451077_INS_chimpanzee_000022F_1_24784705_quiver_pilon_12900545_12918930	LTR/ERVL-MaLR,Low_complexity,LTR/ERVL-MaLR,DNA/TcMar-Tigger,DNA/hAT-Charlie,DNA/hAT-Charlie,SINE/Alu,DNA/hAT-Charlie,SINE/MIR,Low_complexity,LINE/L1,LINE/L1,LTR/ERVL-MaLR,Simple_repeat,LTR/ERVL-MaLR,LTR/ERVL-MaLR,LINE/L1,LTR/ERVL-MaLR,LINE/L1,LINE/L1,LINE/L1,Simple_repeat,LINE/L1,LINE/L1,LINE/L1,LINE/L1,LTR/ERVL-MaLR	hsDel	0.00332155
chr7	118523344	118524898	chr7_118523344_INS_chimpanzee_000022F_1_24784705_quiver_pilon_12820415_12821969	LINE/L1,LINE/L1	hsDel
chr7	118794735	118795074	chr7_118794735_INS_chimpanzee_000022F_1_24784705_quiver_pilon_12563101_12563440	.	hsDel	0.00423881
chr7	119171764	119175233	chr7_119171764_INS_chimpanzee_000022F_1_24784705_quiver_pilon_12190005_12193474	Simple_repeat,SINE/Alu,LINE/L1,LINE/L1,LTR/ERVK,LINE/L1,LINE/L1,LINE/L2	hsDel	0.00605774
chr7	119394232	119394616	chr7_119394232_INS_chimpanzee_000022F_1_24784705_quiver_pilon_11972592_11972976	LINE/L1,SINE/Alu	hsDel	0.00462301
chr7	119669325	119678257	chr7_119669325_INS_chimpanzee_000022F_1_24784705_quiver_pilon_11692929_11701861	LINE/L1,SINE/Alu,LINE/L1,LINE/L1,SINE/Alu,Simple_repeat,SINE/Alu,LINE/L1,LTR/ERVL-MaLR,LINE/L1,LTR/ERV1,LINE/L1,DNA/TcMar-Tigger,LINE/L1,LINE/L1,Low_complexity,LINE/L1,SINE/Alu,LINE/L1,Simple_repeat	hsDel	0.00287785
chr7	119742834	119744279	chr7_119742834_INS_chimpanzee_000022F_1_24784705_quiver_pilon_11617959_11619404	SINE/Alu,SINE/Alu,LINE/L1,LINE/L1	hsDel	0.00157783
chr7	119876958	119909842	chr7_119876958_INS_chimpanzee_000022F_1_24784705_quiver_pilon_11451293_11484177	LTR/ERVL-MaLR,LTR/ERVL-MaLR,LTR/ERVL,Simple_repeat,Simple_repeat,LTR/ERVL,LTR/ERVL,SINE/Alu,LTR/ERVL,LTR/ERVL,Simple_repeat,Simple_repeat,LTR/ERVL,Low_complexity,LINE/L1,LINE/L1,Low_complexity,DNA/hAT-Blackjack,DNA/TcMar-Tigger,LINE/L1,LINE/L1,LTR/ERVL-MaLR,LINE/L1,LTR/ERVL-MaLR,LINE/L2,Low_complexity,LINE/L2,DNA/hAT-Blackjack,LTR/ERVL,Low_complexity,SINE/MIR,LTR/ERVL,SINE/MIR,LTR/ERVL-MaLR,SINE/Alu,LINE/L2,Low_complexity,LINE/L1,LTR/ERVL-MaLR	hsDel	0.00543504
chr7	120764634	120766316	chr7_120764634_INS_chimpanzee_000022F_1_24784705_quiver_pilon_10576927_10578609	LINE/L1,LTR/ERVL-MaLR	hsDel	0.00541004
chr7	120895982	120897302	chr7_120895982_INS_chimpanzee_000022F_1_24784705_quiver_pilon_10444028_10445348	LINE/L1,LINE/L2,DNA/TcMar-Tc2,LTR/ERVL-MaLR,LTR/ERVL-MaLR	hsDel
chr7	120959659	120962658	chr7_120959659_INS_chimpanzee_000022F_1_24784705_quiver_pilon_10376405_10379404	SINE/Alu,LINE/L2,Low_complexity,SINE/Alu,LINE/L2,LTR/ERVL-MaLR,LTR/ERVL-MaLR,SINE/Alu	hsDel	0.0135969
chr7	121078421	121078477	chr7_121078421_INS_chimpanzee_000022F_1_24784705_quiver_pilon_10257241_10257297	SINE/Alu	hsDel	0.00755854
chr7	121234331	121235258	chr7_121234331_INS_chimpanzee_000022F_1_24784705_quiver_pilon_10099967_10100894	LTR/Gypsy,Simple_repeat,SINE/MIR	hsDel	0.0101745
chr7	121291988	121294289	chr7_121291988_INS_chimpanzee_000022F_1_24784705_quiver_pilon_10040191_10042492	LINE/L1,Simple_repeat,LINE/L1	hsDel	0.00914166
chr7	121917336	121917868	chr7_121917336_INS_chimpanzee_000022F_1_24784705_quiver_pilon_9424182_9424714	SINE/Alu	hsDel	0.00461179
chr7	124415653	124417852	chr7_124415653_INS_chimpanzee_000022F_1_24784705_quiver_pilon_6938449_6940648	LTR/ERVL,SINE/Alu	hsDel	0.0151208
chr7	124479687	124479937	chr7_124479687_INS_chimpanzee_000022F_1_24784705_quiver_pilon_6872897_6873147	.	hsDel	0.0102249
chr7	125106697	125106750	chr7_125106697_INS_chimpanzee_000022F_1_24784705_quiver_pilon_6220915_6220968	LINE/L1	hsDel	0.00339981
chr7	125277300	125278175	chr7_125277300_INS_chimpanzee_000022F_1_24784705_quiver_pilon_6047017_6047892	SINE/MIR,SINE/MIR,LTR/ERVL-MaLR,LTR/ERVL-MaLR	hsDel	0.00232913
chr7	125460190	125460291	chr7_125460190_INS_chimpanzee_000022F_1_24784705_quiver_pilon_5871873_5871974	LINE/L1	hsDel
chr7	125824485	125824804	chr7_125824485_INS_chimpanzee_000022F_1_24784705_quiver_pilon_5507406_5507725	LTR/ERVL	hsDel	0.000797192
chr7	126143240	126147678	chr7_126143240_INS_chimpanzee_000022F_1_24784705_quiver_pilon_5183482_5187920	LTR/ERVL,LTR/ERVL-MaLR,Low_complexity,Simple_repeat	hsDel
chr7	126265336	126267789	chr7_126265336_INS_chimpanzee_000022F_1_24784705_quiver_pilon_5068040_5070493	SINE/Alu,LINE/L1,LINE/L1,LINE/L1,LINE/L1	hsDel	0.00623665
chr7	126330028	126330541	chr7_126330028_INS_chimpanzee_000022F_1_24784705_quiver_pilon_5005956_5006469	SINE/Alu,LTR/ERVL-MaLR,LTR/ERVL-MaLR	hsDel	0.00065095
chr7	126335549	126338238	chr7_126335549_INS_chimpanzee_000022F_1_24784705_quiver_pilon_4997724_5000413	Simple_repeat,Simple_repeat,LTR/ERV1,LINE/L2,SINE/MIR	hsDel	0.000553958
chr7	127128091	127131122	chr7_127128091_INS_chimpanzee_000022F_1_24784705_quiver_pilon_4204167_4207198	LINE/L1,LINE/L1,LTR/ERVL,LINE/L2,LINE/L1,LINE/L2,LINE/L2	hsDel
chr7	127527510	127527906	chr7_127527510_INS_chimpanzee_000022F_1_24784705_quiver_pilon_3806466_3806862	LINE/L1	hsDel	0.0102801
chr7	127808446	127809195	chr7_127808446_INS_chimpanzee_000022F_1_24784705_quiver_pilon_3525295_3526044	SINE/Alu,SINE/Alu	hsDel	0.0356854
chr7	128250064	128250358	chr7_128250064_INS_chimpanzee_000022F_1_24784705_quiver_pilon_3088076_3088370	SINE/MIR	hsDel	0.0182204
chr7	128908711	128909010	chr7_128908711_INS_chimpanzee_000028F_1_21506262_quiver_pilon_683526_683825	.	hsDel	0.00932229
chr7	129478414	129482786	chr7_129478414_INS_chimpanzee_000028F_1_21506262_quiver_pilon_1254185_1258557	SINE/Alu,SINE/Alu,SINE/MIR,SINE/Alu,SINE/Alu,SINE/Alu,SINE/Alu,SINE/Alu,SINE/Alu,LINE/L1,SINE/Alu,SINE/Alu	hsDel	0.0111194
chr7	129802555	129805458	chr7_129802555_INS_chimpanzee_000028F_1_21506262_quiver_pilon_1580492_1583395	SINE/Alu,SINE/Alu,DNA/hAT-Charlie,SINE/Alu,Simple_repeat,SINE/Alu,LINE/L1,SINE/Alu,SINE/Alu,Simple_repeat,SINE/Alu,DNA/TcMar-Tigger	hsDel	0.0206099
chr7	129812900	129813403	chr7_129812900_INS_chimpanzee_000028F_1_21506262_quiver_pilon_1593842_1594345	DNA/hAT-Charlie,LINE/L1,DNA/hAT-Charlie,SINE/Alu	hsDel	0.0060083
chr7	130173139	130173207	chr7_130173139_INS_chimpanzee_000028F_1_21506262_quiver_pilon_1955482_1955550	SINE/Alu	hsDel	0.00808843
chr7	130341614	130341996	chr7_130341614_INS_chimpanzee_000028F_1_21506262_quiver_pilon_2123704_2124086	SINE/Alu,LINE/L1,LINE/L1	hsDel	0.0129465
chr7	130567294	130569837	chr7_130567294_INS_chimpanzee_000028F_1_21506262_quiver_pilon_2348578_2351121	LINE/L1,LINE/L1,SINE/Alu,LINE/L1,LINE/L1	hsDel
chr7	130900509	130900567	chr7_130900509_INS_chimpanzee_000028F_1_21506262_quiver_pilon_2684930_2684988	SINE/Alu	hsDel	0.0167626
chr7	130919238	130919431	chr7_130919238_INS_chimpanzee_000028F_1_21506262_quiver_pilon_2703689_2703882	SINE/MIR	hsDel	0.0192679
chr7	131444233	131446173	chr7_131444233_INS_chimpanzee_000028F_1_21506262_quiver_pilon_3229289_3231229	SINE/Alu,Simple_repeat,Low_complexity,LINE/L1,srpRNA,LINE/L1,SINE/Alu	hsDel	0.030993
chr7	131826656	131831534	chr7_131826656_INS_chimpanzee_000028F_1_21506262_quiver_pilon_3613820_3618698	LINE/L1,LTR/ERV1,LTR/ERV1,LTR/ERV1,LTR?,SINE/MIR,SINE/MIR,LTR/ERVL,DNA/TcMar-Tigger,SINE/MIR	hsDel	0.00867386
chr7	132755391	132756907	chr7_132755391_INS_chimpanzee_000028F_1_21506262_quiver_pilon_4548179_4549695	LTR/ERVL,SINE/Alu	hsDel	0.0255948
chr7	133032997	133036872	chr7_133032997_INS_chimpanzee_000028F_1_21506262_quiver_pilon_4824003_4827878	LINE/L2,DNA/hAT-Charlie,Simple_repeat,DNA/hAT-Charlie,SINE/Alu,DNA/hAT-Charlie	hsDel	0.0199744
chr7	133831309	133831585	chr7_133831309_INS_chimpanzee_000028F_1_21506262_quiver_pilon_5623683_5623959	LINE/L1	hsDel
chr7	133942411	133942724	chr7_133942411_INS_chimpanzee_000028F_1_21506262_quiver_pilon_5729020_5729333	.	hsDel	0.0129608
chr7	134135696	134135769	chr7_134135696_INS_chimpanzee_000028F_1_21506262_quiver_pilon_5918560_5918633	SINE/Alu	hsDel	0.00676923
chr7	134840458	134840851	chr7_134840458_INS_chimpanzee_000028F_1_21506262_quiver_pilon_6626866_6627259	LINE/L1,LINE/L1,LINE/L1	hsDel	0.0165525
chr7	135782720	135783080	chr7_135782720_INS_chimpanzee_000028F_1_21506262_quiver_pilon_7572006_7572366	.	hsDel	0.01024
chr7	136300601	136301928	chr7_136300601_INS_chimpanzee_000028F_1_21506262_quiver_pilon_8087460_8088787	LINE/L1,SINE/MIR,LINE/L1	hsDel	0.00716323
chr7	136310363	136311721	chr7_136310363_INS_chimpanzee_000028F_1_21506262_quiver_pilon_8098542_8099900	SINE/Alu,Low_complexity,Low_complexity,Low_complexity,LINE/CR1,SINE/Alu	hsDel	0.00597166
chr7	137528481	137529884	chr7_137528481_INS_chimpanzee_000028F_1_21506262_quiver_pilon_9305070_9306473	SINE/Alu,LINE/L1	hsDel	0.00361192
chr7	138509118	138509747	chr7_138509118_INS_chimpanzee_000028F_1_21506262_quiver_pilon_10297658_10298287	SINE/Alu,LINE/L1,SINE/Alu,SINE/Alu	hsDel	0.0151522
chr7	138547616	138547679	chr7_138547616_INS_chimpanzee_000028F_1_21506262_quiver_pilon_10336749_10336812	.	hsDel	0.0019338
chr7	138900312	138900385	chr7_138900312_INS_chimpanzee_000028F_1_21506262_quiver_pilon_10688352_10688425	LINE/CR1	hsDel	0.00464308
chr7	139383381	139383861	chr7_139383381_INS_chimpanzee_000028F_1_21506262_quiver_pilon_11160586_11161066	SINE/Alu,SINE/Alu,LINE/L2	hsDel	0.01073
chr7	140159548	140159626	chr7_140159548_INS_chimpanzee_000028F_1_21506262_quiver_pilon_11936228_11936306	.	hsDel	0.00624372
chr7	142240646	142244304	chr7_142240646_INS_chimpanzee_000028F_1_21506262_quiver_pilon_14001660_14005318	Simple_repeat,DNA/TcMar-Tigger,DNA/hAT-Charlie	hsDel	0.0116844
chr7	142295901	142296398	chr7_142295901_INS_chimpanzee_000028F_1_21506262_quiver_pilon_14068378_14068875	.	hsDel	0.00864783
chr7	142879770	142879875	chr7_142879770_INS_chimpanzee_000028F_1_21506262_quiver_pilon_14722916_14723021	LINE/L2	hsDel	0.00535875
chr7	143072481	143077665	chr7_143072481_INS_chimpanzee_000028F_1_21506262_quiver_pilon_14914576_14919760	SINE/Alu,Simple_repeat,SINE/Alu,Simple_repeat,LINE/L2,LINE/L2,LINE/L1,Low_complexity,srpRNA,LINE/L1	hsDel	0.0168844
chr7	143481610	143498347	chr7_143481610_INS_chimpanzee_000028F_1_21506262_quiver_pilon_15328241_15344978	LTR/ERVL-MaLR,LTR/ERVL-MaLR,LTR/ERVL-MaLR,LINE/L1,Low_complexity,Simple_repeat,LINE/L1,LINE/L2,LINE/L2,Simple_repeat,LINE/L2,DNA/hAT-Charlie,SINE/MIR,LINE/L1,LINE/L1,Simple_repeat,LINE/L1,LTR/ERVL-MaLR,LINE/L1,SINE/MIR,SINE/MIR	hsDel	0.0425383
chr7	143866537	143867382	chr7_143866537_INS_chimpanzee_000028F_1_21506262_quiver_pilon_15521786_15522631	SINE/Alu,LINE/L1,LINE/L1,LINE/L1,Simple_repeat,LINE/L1	hsDel	0.0214058
chr7	143966706	143997366	chr7_143966706_INS_chimpanzee_000028F_1_21506262_quiver_pilon_15623439_15654099	LINE/L1,LINE/L1,LINE/L1,LINE/L1,Simple_repeat,LINE/L1,LTR/ERVK,LINE/L1,LINE/L1,LINE/L1,LINE/L1,SINE/Alu,SINE/Alu,SINE/MIR,Low_complexity,LINE/L1,Low_complexity,LTR/ERVK,SINE/Alu,SINE/MIR,LINE/L2,LINE/L1,LINE/L1,LINE/L2,LINE/L1,SINE/Alu,LINE/L1,LINE/L2,LINE/L1,LINE/L1,SINE/Alu,LINE/L1,LINE/L2,LINE/L2,Low_complexity,LINE/CR1,LTR/ERVL-MaLR,LINE/L1,DNA/TcMar-Tigger,LTR/ERVL,DNA/TcMar-Tigger,LINE/L1,SINE/Alu	hsDel	0.0874192
chr7	144093999	144094408	chr7_144093999_INS_chimpanzee_000028F_1_21506262_quiver_pilon_15803183_15803592	LINE/L1,LINE/L1	hsDel	0.00756366
chr7	144938725	144941273	chr7_144938725_INS_chimpanzee_000028F_1_21506262_quiver_pilon_16505260_16507808	SINE/Alu,LTR/ERVL-MaLR,DNA/hAT-Charlie,SINE/Alu	hsDel	0.00649141
chr7	145631810	145631900	chr7_145631810_INS_chimpanzee_000028F_1_21506262_quiver_pilon_17202751_17202841	LINE/L1	hsDel	0.00204204
chr7	146586658	146587032	chr7_146586658_INS_chimpanzee_000028F_1_21506262_quiver_pilon_18186814_18187188	Simple_repeat	hsDel	0.00458965
chr7	146681779	146683918	chr7_146681779_INS_chimpanzee_000028F_1_21506262_quiver_pilon_18281995_18284134	LINE/L1,Simple_repeat,SINE/MIR	hsDel	0.00502619
chr7	147994875	147995928	chr7_147994875_INS_chimpanzee_000028F_1_21506262_quiver_pilon_19588183_19589236	DNA/hAT-Charlie,LTR/ERVL,DNA/TcMar-Tigger,DNA/TcMar-Tigger	hsDel	0.00134938
chr7	148616086	148620111	chr7_148616086_INS_chimpanzee_000028F_1_21506262_quiver_pilon_20208325_20212350	SINE/Alu,LINE/L1,LTR/ERVL-MaLR,SINE/Alu,LINE/L2,SINE/Alu,LINE/L1,SINE/Alu,SINE/Alu,SINE/Alu,SINE/Alu	hsDel	0.0159924
chr7	148948599	148948860	chr7_148948599_INS_chimpanzee_000028F_1_21506262_quiver_pilon_20543625_20543886	SINE/Alu,SINE/Alu	hsDel	0.0146043
chr7	148977701	148978091	chr7_148977701_INS_chimpanzee_000028F_1_21506262_quiver_pilon_20572021_20572411	SINE/Alu,DNA/hAT-Tip100,SINE/Alu	hsDel	0.0294623
chr7	149633503	149633564	chr7_149633503_INS_chimpanzee_000028F_1_21506262_quiver_pilon_21199089_21199150	.	hsDel	0.010905
chr7	150769208	150769754	chr7_150769208_INS_chimpanzee_000218F_1_3640590_quiver_pilon_564022_564568	DNA/hAT-Charlie	hsDel	0.00494491
chr7	151096981	151097289	chr7_151096981_INS_chimpanzee_000218F_1_3640590_quiver_pilon_892075_892383	SINE/Alu,SINE/Alu	hsDel	0.0249141
chr7	152083034	152083552	chr7_152083034_INS_chimpanzee_000218F_1_3640590_quiver_pilon_1873811_1874329	LTR/ERVL-MaLR	hsDel	0.014361
chr7	152982103	152982727	chr7_152982103_INS_chimpanzee_000218F_1_3640590_quiver_pilon_2776332_2776956	LTR/ERV1,LINE/CR1	hsDel	0.00798747
chr7	153216157	153218356	chr7_153216157_INS_chimpanzee_000218F_1_3640590_quiver_pilon_3010633_3012832	LINE/L1,DNA/TcMar-Mariner,SINE/Alu	hsDel	0.00204553
chr7	154909776	154914235	chr7_154909776_INS_chimpanzee_000157F_1_5445660_quiver_pilon_904786_909245	SINE/MIR,LTR/ERVL-MaLR,LINE/L2,SINE/MIR	hsDel	0.00957937
chr7	154959738	154959861	chr7_154959738_INS_chimpanzee_000157F_1_5445660_quiver_pilon_958827_958950	.	hsDel	0.00686282
chr7	156156201	156156483	chr7_156156201_INS_chimpanzee_000157F_1_5445660_quiver_pilon_2158580_2158862	.	hsDel	0.00554796
chr7	156478199	156479192	chr7_156478199_INS_chimpanzee_000157F_1_5445660_quiver_pilon_2482185_2483178	LINE/L1	hsDel	0.0208299
chr7	157174282	157174776	chr7_157174282_INS_chimpanzee_000157F_1_5445660_quiver_pilon_3175814_3176308	SINE/Alu	hsDel
chr7	157247945	157248222	chr7_157247945_INS_chimpanzee_000157F_1_5445660_quiver_pilon_3249983_3250260	LTR/ERVL-MaLR	hsDel
chr7	157430529	157430730	chr7_157430529_INS_chimpanzee_000157F_1_5445660_quiver_pilon_3431569_3431770	Simple_repeat	hsDel	0.0131746
chr7	157605712	157605768	chr7_157605712_INS_chimpanzee_000157F_1_5445660_quiver_pilon_3614595_3614651	LTR/ERV1	hsDel	0.00858455
chr7	157629010	157629346	chr7_157629010_INS_chimpanzee_000157F_1_5445660_quiver_pilon_3640601_3640937	.	hsDel	0.00866857
chr7	157839344	157840129	chr7_157839344_INS_chimpanzee_000157F_1_5445660_quiver_pilon_3870901_3871686	Simple_repeat,Simple_repeat,Simple_repeat,Simple_repeat	hsDel	0.00960623
chr7	157907059	157907701	chr7_157907059_INS_chimpanzee_000157F_1_5445660_quiver_pilon_3938814_3939456	.	hsDel	0.0129143
chr7	158342984	158343773	chr7_158342984_INS_chimpanzee_000157F_1_5445660_quiver_pilon_4373801_4374590	LINE/L1	hsDel	0.0251498
chr7	158471071	158471701	chr7_158471071_INS_chimpanzee_000157F_1_5445660_quiver_pilon_4504793_4505423	SINE/Alu	hsDel	0.0172975
chr7	158709584	158710329	chr7_158709584_INS_chimpanzee_000157F_1_5445660_quiver_pilon_4753111_4753856	SINE/Alu,LTR/ERVL-MaLR,LTR/ERVL-MaLR	hsDel	0.0439089
chr7	158912094	158912784	chr7_158912094_INS_chimpanzee_000157F_1_5445660_quiver_pilon_4967382_4968072	SINE/Alu,LINE/L1,Low_complexity,SINE/Alu	hsDel
chr7	158974824	158979715	chr7_158974824_INS_chimpanzee_000157F_1_5445660_quiver_pilon_5034685_5039576	SINE/Alu,SINE/MIR,Simple_repeat,LINE/L2,DNA/hAT-Blackjack,LINE/L1,LINE/L1	hsDel
chr8	549024	551886	chr8_549024_INS_chimpanzee_000291F_1_2164544_quiver_pilon_1810404_1813266	SINE/Alu,SINE/Alu,SINE/Alu,LINE/L1	hsDel
chr8	980458	985354	chr8_980458_INS_chimpanzee_000291F_1_2164544_quiver_pilon_1344351_1349247	DNA/hAT-Charlie,SINE/Alu,DNA/hAT-Charlie,LTR/ERVL-MaLR,SINE/Alu,DNA/TcMar-Tigger	hsDel	0.018832
chr8	1086453	1087942	chr8_1086453_INS_chimpanzee_000291F_1_2164544_quiver_pilon_1238650_1240139	LINE/L1,LINE/L1	hsDel	0.00628882
chr8	1318754	1321749	chr8_1318754_INS_chimpanzee_000291F_1_2164544_quiver_pilon_1007367_1010362	LTR/ERVL-MaLR,LINE/L1	hsDel	0.00587531
chr8	1545268	1547106	chr8_1545268_INS_chimpanzee_000291F_1_2164544_quiver_pilon_779838_781676	LINE/L1	hsDel	0.0048795
chr8	2158649	2182018	chr8_2158649_INS_chimpanzee_000291F_1_2164544_quiver_pilon_113503_136872	SINE/MIR,Simple_repeat,Simple_repeat,Simple_repeat,Simple_repeat,Simple_repeat,SINE/MIR,LINE/L1,DNA/hAT-Tip100,LTR/Gypsy,Simple_repeat,LINE/L1,Low_complexity,LINE/L2,LINE/L1,LINE/L1,LINE/L1,Low_complexity,SINE/MIR,LINE/L1,LTR/ERVL-MaLR,Low_complexity,LINE/L1,LINE/L1,LINE/L1,LINE/L1,LINE/L1,LINE/L1,LINE/L1,SINE/Alu	hsDel
chr8	2521649	2521861	chr8_2521649_INS_chimpanzee_000303F_1_2027595_quiver_pilon_1931768_1931980	.	hsDel	0.015182
chr8	2986083	2986711	chr8_2986083_INS_chimpanzee_000303F_1_2027595_quiver_pilon_1451241_1451869	Low_complexity	hsDel	0.0153981
chr8	3060913	3061348	chr8_3060913_INS_chimpanzee_000303F_1_2027595_quiver_pilon_1374946_1375381	LTR/ERVL-MaLR	hsDel	0.0043962
chr8	3132674	3132732	chr8_3132674_INS_chimpanzee_000303F_1_2027595_quiver_pilon_1302937_1302995	LTR/ERV1	hsDel	0.00503968
chr8	3514478	3516159	chr8_3514478_INS_chimpanzee_000303F_1_2027595_quiver_pilon_922958_924639	DNA/hAT-Blackjack,SINE/Alu	hsDel
chr8	3571036	3571091	chr8_3571036_INS_chimpanzee_000303F_1_2027595_quiver_pilon_872288_872343	.	hsDel	0.007376
chr8	3616592	3616691	chr8_3616592_INS_chimpanzee_000303F_1_2027595_quiver_pilon_826292_826391	.	hsDel	0.00453349
chr8	3630204	3630330	chr8_3630204_INS_chimpanzee_000303F_1_2027595_quiver_pilon_812584_812710	LINE/L2	hsDel
chr8	3809102	3810073	chr8_3809102_INS_chimpanzee_000303F_1_2027595_quiver_pilon_630631_631602	LINE/L2,SINE/MIR	hsDel
chr8	3811717	3811773	chr8_3811717_INS_chimpanzee_000303F_1_2027595_quiver_pilon_627955_628011	.	hsDel	0.00610621
chr8	3976858	3979604	chr8_3976858_INS_chimpanzee_000303F_1_2027595_quiver_pilon_457933_460679	LINE/L1,SINE/MIR,LTR/ERV1,Simple_repeat,Low_complexity	hsDel
chr8	4464903	4465355	chr8_4464903_INS_chimpanzee_000269F_1_2723223_quiver_pilon_2662071_2662523	.	hsDel	0.00655229
chr8	4903161	4904530	chr8_4903161_INS_chimpanzee_000269F_1_2723223_quiver_pilon_2228202_2229571	Simple_repeat	hsDel	0.0113465
chr8	5114107	5116517	chr8_5114107_INS_chimpanzee_000269F_1_2723223_quiver_pilon_2014961_2017371	SINE/MIR,SINE/Alu,LTR/ERV1,LTR/ERVL-MaLR,LTR/ERVL-MaLR	hsDel	0.0061524
chr8	5297357	5300120	chr8_5297357_INS_chimpanzee_000269F_1_2723223_quiver_pilon_1828951_1831714	Unknown,SINE/Alu,SINE/MIR	hsDel
chr8	5369620	5369847	chr8_5369620_INS_chimpanzee_000269F_1_2723223_quiver_pilon_1757080_1757307	LINE/L1,LTR/ERVL	hsDel	0.00313283
chr8	5656552	5656898	chr8_5656552_INS_chimpanzee_000269F_1_2723223_quiver_pilon_1463585_1463931	LTR/ERVL	hsDel	0.000801761
chr8	5945352	5946283	chr8_5945352_INS_chimpanzee_000269F_1_2723223_quiver_pilon_1173193_1174124	SINE/Alu,SINE/Alu	hsDel	0.00244162
chr8	5952502	5957253	chr8_5952502_INS_chimpanzee_000269F_1_2723223_quiver_pilon_1161367_1166118	LTR/ERVL,SINE/Alu,LTR/ERVL,LTR/ERV1,LTR/ERVL,LTR/ERVL,Simple_repeat,LTR/ERVL,LTR/ERVL,LTR/ERVL,LINE/L1,LINE/L1,LINE/L1	hsDel
chr8	6084458	6090701	chr8_6084458_INS_chimpanzee_000269F_1_2723223_quiver_pilon_1018807_1025050	SINE/Alu,DNA/TcMar-Tc2,LTR/ERVL-MaLR,Simple_repeat,LTR/ERVL-MaLR,SINE/Alu,LTR/ERVL-MaLR,SINE/Alu,SINE/MIR,LTR/ERVL,LTR/ERVL,LTR/ERVL,Simple_repeat,SINE/Alu,LINE/L1	hsDel	0.0174519
chr8	6492962	6494489	chr8_6492962_INS_chimpanzee_000269F_1_2723223_quiver_pilon_613768_615295	LINE/L2,SINE/Alu,LTR/ERVL-MaLR	hsDel	0.00801899
chr8	6923958	6924033	chr8_6923958_INS_chimpanzee_000269F_1_2723223_quiver_pilon_182763_182838	.	hsDel	0.00897882
chr8	8329133	8330043	chr8_8329133_INS_chimpanzee_000189F_1_4223270_quiver_pilon_180898_181808	SINE/Alu,Simple_repeat,SINE/Alu	hsDel	0.0221214
chr8	8383322	8383623	chr8_8383322_INS_chimpanzee_000189F_1_4223270_quiver_pilon_238599_238900	SINE/Alu,SINE/Alu	hsDel	0.00339579
chr8	8631700	8632017	chr8_8631700_INS_chimpanzee_000189F_1_4223270_quiver_pilon_483115_483432	SINE/Alu	hsDel	0.0153766
chr8	8905616	8905688	chr8_8905616_INS_chimpanzee_000189F_1_4223270_quiver_pilon_757338_757410	SINE/Alu	hsDel	0.00536682
chr8	9253715	9255847	chr8_9253715_INS_chimpanzee_000189F_1_4223270_quiver_pilon_1104686_1106818	LINE/Dong-R4,Simple_repeat,LINE/CR1,SINE/MIR,DNA/PiggyBac,LINE/L2,DNA/TcMar-Tigger,Simple_repeat,LINE/L2,SINE/Alu,DNA/TcMar-Tigger	hsDel	0.00537701
chr8	9859173	9859227	chr8_9859173_INS_chimpanzee_000189F_1_4223270_quiver_pilon_1703976_1704030	Simple_repeat,LINE/L1	hsDel	0.00131298
chr8	10300520	10301676	chr8_10300520_INS_chimpanzee_000189F_1_4223270_quiver_pilon_2146510_2147666	LINE/L1,SINE/MIR,LTR/ERVL,SINE/Alu,SINE/Alu	hsDel	0.00583584
chr8	10617919	10618252	chr8_10617919_INS_chimpanzee_000189F_1_4223270_quiver_pilon_2471118_2471451	.	hsDel	0.00993104
chr8	10623455	10626345	chr8_10623455_INS_chimpanzee_000189F_1_4223270_quiver_pilon_2476998_2479888	SINE/MIR,SINE/Alu,SINE/MIR,SINE/Alu	hsDel	0.006472
chr8	11057016	11057074	chr8_11057016_INS_chimpanzee_000189F_1_4223270_quiver_pilon_2917490_2917548	.	hsDel	0.0100935
chr8	11155854	11157084	chr8_11155854_INS_chimpanzee_000189F_1_4223270_quiver_pilon_3016785_3018015	LINE/L2	hsDel	0.0337907
chr8	11156075	11156282	chr8_11156075_INS_chimpanzee_000189F_1_4223270_quiver_pilon_3018235_3018442	.	hsDel
chr8	11504476	11504803	chr8_11504476_INS_chimpanzee_000189F_1_4223270_quiver_pilon_3367093_3367420	.	hsDel	0.0261948
chr8	11510725	11511104	chr8_11510725_INS_chimpanzee_000189F_1_4223270_quiver_pilon_3373673_3374052	SINE/MIR,SINE/Alu	hsDel	0.00962484
chr8	11841002	11841743	chr8_11841002_INS_chimpanzee_000189F_1_4223270_quiver_pilon_3704367_3705108	SINE/Alu,DNA/hAT,SINE/Alu,DNA/hAT,SINE/Alu	hsDel	0.019593
chr8	11856256	11856354	chr8_11856256_INS_chimpanzee_000189F_1_4223270_quiver_pilon_3720373_3720471	LINE/L1	hsDel	0.0156488
chr8	17347177	17347383	chr8_17347177_INS_chimpanzee_000172F_1_5041840_quiver_pilon_4241687_4241893	SINE/Alu,Simple_repeat,SINE/Alu	hsDel	0.00234541
chr8	17468661	17481437	chr8_17468661_INS_chimpanzee_000172F_1_5041840_quiver_pilon_4109326_4122102	SINE/Alu,SINE/Alu,LTR/ERVL?,Simple_repeat,Simple_repeat,SINE/Alu,SINE/Alu,SINE/Alu,LTR/ERVL-MaLR,LINE/L1,LINE/L1,LTR/ERVL-MaLR,LINE/L1,Simple_repeat,LINE/L1,SINE/Alu,LINE/L1,LINE/L1,SINE/Alu,LINE/L1,SINE/Alu,LINE/L1,SINE/Alu	hsDel	0.0370405
chr8	17587674	17588952	chr8_17587674_INS_chimpanzee_000172F_1_5041840_quiver_pilon_3988208_3989486	SINE/Alu,SINE/MIR,Unknown,SINE/Alu	hsDel	0.0130985
chr8	17677812	17678194	chr8_17677812_INS_chimpanzee_000172F_1_5041840_quiver_pilon_3898356_3898738	.	hsDel	0.00692131
chr8	17746032	17746083	chr8_17746032_INS_chimpanzee_000172F_1_5041840_quiver_pilon_3830153_3830204	LTR/ERVL-MaLR	hsDel	0.00712787
chr8	18277155	18277528	chr8_18277155_INS_chimpanzee_000172F_1_5041840_quiver_pilon_3301742_3302115	SINE/Alu,LTR/ERVL,LTR/ERVL	hsDel	0.0087689
chr8	18419830	18422456	chr8_18419830_INS_chimpanzee_000172F_1_5041840_quiver_pilon_3150968_3153594	LTR/ERVL-MaLR,LTR/ERVL-MaLR,SINE/MIR,DNA/hAT-Tip100,LTR/ERV1,SINE/MIR	hsDel
chr8	18814918	18814993	chr8_18814918_INS_chimpanzee_000172F_1_5041840_quiver_pilon_2754969_2755044	.	hsDel	0.00480553
chr8	19954894	19955015	chr8_19954894_INS_chimpanzee_000172F_1_5041840_quiver_pilon_1615683_1615804	SINE/Alu	hsDel	0.0201968
chr8	20152675	20152731	chr8_20152675_INS_chimpanzee_000172F_1_5041840_quiver_pilon_1418762_1418818	LINE/L2	hsDel	0.0091558
chr8	20593954	20595385	chr8_20593954_INS_chimpanzee_000172F_1_5041840_quiver_pilon_971350_972781	Simple_repeat,Low_complexity	hsDel	0.00680751
chr8	20704766	20704845	chr8_20704766_INS_chimpanzee_000172F_1_5041840_quiver_pilon_860119_860198	.	hsDel	0.00313306
chr8	20847774	20848106	chr8_20847774_INS_chimpanzee_000172F_1_5041840_quiver_pilon_717024_717356	Simple_repeat	hsDel
chr8	21011509	21012194	chr8_21011509_INS_chimpanzee_000172F_1_5041840_quiver_pilon_553569_554254	LINE/L2,LTR/ERVL	hsDel	0.00289627
chr8	21106158	21106214	chr8_21106158_INS_chimpanzee_000172F_1_5041840_quiver_pilon_457588_457644	SINE/tRNA	hsDel	0.00116834
chr8	21639789	21640083	chr8_21639789_INS_chimpanzee_000025F_1_22350596_quiver_pilon_22286033_22286327	.	hsDel	0.0045027
chr8	24183944	24184012	chr8_24183944_INS_chimpanzee_000025F_1_22350596_quiver_pilon_19715930_19715998	LINE/L1	hsDel	0.0046762
chr8	24989969	24991255	chr8_24989969_INS_chimpanzee_000025F_1_22350596_quiver_pilon_18910214_18911500	LTR/ERVL-MaLR,LTR/ERV1,LINE/L2,SINE/Alu	hsDel
chr8	25190139	25190733	chr8_25190139_INS_chimpanzee_000025F_1_22350596_quiver_pilon_18708266_18708860	SINE/Alu,DNA/hAT-Charlie,SINE/MIR,SINE/Alu	hsDel	0.0072514
chr8	25621080	25622014	chr8_25621080_INS_chimpanzee_000025F_1_22350596_quiver_pilon_18275224_18276158	LTR/ERVL-MaLR,LINE/L1	hsDel
chr8	25715138	25717920	chr8_25715138_INS_chimpanzee_000025F_1_22350596_quiver_pilon_18178345_18181127	SINE/Alu,LTR/ERVL,DNA/hAT-Charlie,LINE/CR1	hsDel
chr8	28372533	28372753	chr8_28372533_INS_chimpanzee_000025F_1_22350596_quiver_pilon_15530010_15530230	SINE/Alu	hsDel	0.01714
chr8	28466712	28466929	chr8_28466712_INS_chimpanzee_000025F_1_22350596_quiver_pilon_15435705_15435922	SINE/Alu	hsDel	0.014925
chr8	28664455	28666334	chr8_28664455_INS_chimpanzee_000025F_1_22350596_quiver_pilon_15236188_15238067	SINE/Alu,Simple_repeat,Low_complexity,SINE/MIR,LTR/ERVL-MaLR,LTR/ERVL-MaLR,LTR/ERVL-MaLR,SINE/Alu,SINE/Alu	hsDel
chr8	28792710	28794533	chr8_28792710_INS_chimpanzee_000025F_1_22350596_quiver_pilon_15105912_15107735	SINE/Alu,LINE/CR1,LINE/L1,SINE/Alu,LINE/L1,LINE/L1,SINE/Alu	hsDel	0.0282344
chr8	28960221	28960601	chr8_28960221_INS_chimpanzee_000025F_1_22350596_quiver_pilon_14938989_14939369	SINE/Alu,Low_complexity	hsDel	0.0172623
chr8	29288575	29290755	chr8_29288575_INS_chimpanzee_000025F_1_22350596_quiver_pilon_14607901_14610081	Simple_repeat,SINE/Alu,SINE/Alu,SINE/Alu,LINE/L2,SINE/MIR,SINE/Alu	hsDel	0.00509617
chr8	29313871	29314892	chr8_29313871_INS_chimpanzee_000025F_1_22350596_quiver_pilon_14581169_14582190	Satellite	hsDel	0.0182711
chr8	30021775	30026014	chr8_30021775_INS_chimpanzee_000025F_1_22350596_quiver_pilon_13864089_13868328	LINE/L1,Simple_repeat,Simple_repeat,LINE/L1,LINE/L1,LTR/ERV1,LINE/L1,LTR/Gypsy?,LTR/ERVL-MaLR,SINE/MIR,LTR/ERVL-MaLR	hsDel
chr8	30203290	30204335	chr8_30203290_INS_chimpanzee_000025F_1_22350596_quiver_pilon_13679183_13680228	SINE/Alu,SINE/Alu	hsDel	0.00820669
chr8	30661026	30669865	chr8_30661026_INS_chimpanzee_000025F_1_22350596_quiver_pilon_13210677_13219516	SINE/Alu,LTR/ERVL-MaLR,SINE/Alu,LTR/ERVL-MaLR,LINE/L2,SINE/Alu,DNA/TcMar-Tigger,SINE/Alu,SINE/Alu,DNA/TcMar-Tigger,DNA/TcMar-Tigger,SINE/Alu,DNA/TcMar-Tigger,SINE/Alu,DNA/TcMar-Tigger,SINE/MIR,SINE/Alu,SINE/Alu,SINE/Alu,LTR/ERV1,SINE/Alu,LTR/ERVL-MaLR,SINE/Alu,LTR/ERVL-MaLR,SINE/Alu,LINE/L1,LTR/ERVK,LTR/ERV1,SINE/Alu	hsDel	0.0546158
chr8	30882867	30888435	chr8_30882867_INS_chimpanzee_000025F_1_22350596_quiver_pilon_12978863_12984431	SINE/Alu,LINE/L1,SINE/Alu,LINE/L1,LINE/L1,LINE/L1,SINE/Alu,Simple_repeat,SINE/Alu,LINE/L1,SINE/Alu,LINE/L1,SINE/Alu,LINE/L1,LINE/L1,LINE/L1	hsDel	0.00534316
chr8	31035686	31035915	chr8_31035686_INS_chimpanzee_000025F_1_22350596_quiver_pilon_12829480_12829709	LINE/L1	hsDel	0.0206796
chr8	32470733	32471128	chr8_32470733_INS_chimpanzee_000025F_1_22350596_quiver_pilon_11399964_11400359	.	hsDel	0.0339928
chr8	32629093	32629178	chr8_32629093_INS_chimpanzee_000025F_1_22350596_quiver_pilon_11241368_11241453	.	hsDel	0.0140986
chr8	33392000	33392361	chr8_33392000_INS_chimpanzee_000025F_1_22350596_quiver_pilon_10475048_10475409	.	hsDel
chr8	33928357	33929980	chr8_33928357_INS_chimpanzee_000025F_1_22350596_quiver_pilon_9940004_9941627	LTR/ERVL-MaLR,SINE/Alu,Low_complexity,LTR/ERVL-MaLR	hsDel	0.00478584
chr8	33988097	33988152	chr8_33988097_INS_chimpanzee_000025F_1_22350596_quiver_pilon_9880174_9880229	SINE/MIR	hsDel	0.000955292
chr8	33994893	33995162	chr8_33994893_INS_chimpanzee_000025F_1_22350596_quiver_pilon_9873123_9873392	LTR/ERVL-MaLR,DNA/hAT-Charlie	hsDel	0.0121755
chr8	34346135	34346326	chr8_34346135_INS_chimpanzee_000025F_1_22350596_quiver_pilon_9518557_9518748	.	hsDel	0.000715938
chr8	34483448	34483703	chr8_34483448_INS_chimpanzee_000025F_1_22350596_quiver_pilon_9377869_9378124	.	hsDel	0.000744546
chr8	34485498	34485832	chr8_34485498_INS_chimpanzee_000025F_1_22350596_quiver_pilon_9375474_9375808	.	hsDel	0.00435033
chr8	35985867	35987637	chr8_35985867_INS_chimpanzee_000025F_1_22350596_quiver_pilon_7877827_7879597	LINE/L1,LINE/L1	hsDel
chr8	36354222	36356737	chr8_36354222_INS_chimpanzee_000025F_1_22350596_quiver_pilon_7516011_7518526	DNA/hAT-Charlie,SINE/Alu,LTR/ERVK,SINE/Alu,Low_complexity,LINE/L1	hsDel	0.00231973
chr8	36635013	36635085	chr8_36635013_INS_chimpanzee_000025F_1_22350596_quiver_pilon_7248275_7248347	LTR/ERVL	hsDel	0.00311211
chr8	36735157	36737152	chr8_36735157_INS_chimpanzee_000025F_1_22350596_quiver_pilon_7146220_7148215	LINE/L1,LINE/L1,LINE/L1,LINE/L1,SINE/Alu	hsDel
chr8	37239682	37239772	chr8_37239682_INS_chimpanzee_000025F_1_22350596_quiver_pilon_6626193_6626283	LINE/L1	hsDel	0.0097256
chr8	37502582	37504477	chr8_37502582_INS_chimpanzee_000025F_1_22350596_quiver_pilon_6362782_6364677	SINE/MIR,SINE/MIR,DNA/hAT-Charlie,LINE/L1,SINE/Alu	hsDel	0.0031108
chr8	37767802	37771226	chr8_37767802_INS_chimpanzee_000025F_1_22350596_quiver_pilon_6088886_6092310	LINE/L1,LINE/L1,DNA/TcMar-Tigger,SINE/Alu,DNA/TcMar-Tigger,SINE/Alu,SINE/Alu,DNA/TcMar-Tigger,LINE/L1,SINE/Alu,LINE/L1,LINE/L1,SINE/Alu,LINE/L1	hsDel	0.0111754
chr8	38485493	38485694	chr8_38485493_INS_chimpanzee_000025F_1_22350596_quiver_pilon_5370878_5371079	SINE/Alu,SINE/Alu	hsDel	0.0182843
chr8	39326055	39330318	chr8_39326055_INS_chimpanzee_000025F_1_22350596_quiver_pilon_4508958_4513221	LTR/ERV1,LTR/ERV1,LTR/ERV1,LTR/ERV1,LTR/ERV1,LINE/L1,LTR/ERV1,LTR/ERVL-MaLR,LTR/ERVL-MaLR,LTR/ERVL-MaLR,LTR/ERVL-MaLR,LINE/L1,Simple_repeat,LINE/L1,LINE/L1,LINE/L1	hsDel
chr8	39337896	39341425	chr8_39337896_INS_chimpanzee_000025F_1_22350596_quiver_pilon_4493542_4497071	LINE/L1,LINE/L1,LINE/L1,LINE/L1,LINE/L1,SINE/Alu	hsDel	0.0191993
chr8	39339329	39341663	chr8_39339329_INS_chimpanzee_000025F_1_22350596_quiver_pilon_4486850_4489184	LTR/ERVL-MaLR,LTR/ERVL,LTR/ERVL,LINE/L1,SINE/Alu,LINE/L1	hsDel
chr8	39339363	39341602	chr8_39339363_INS_chimpanzee_000025F_1_22350596_quiver_pilon_4484582_4486821	LTR/ERVL-MaLR,LINE/L1,LINE/L1,LINE/L1,LTR/ERVL-MaLR	hsDel
chr8	39357543	39363812	chr8_39357543_INS_chimpanzee_000025F_1_22350596_quiver_pilon_4460518_4466787	LTR/ERV1,LINE/L1,LINE/L1,DNA/hAT-Charlie,LINE/L1,LINE/L1,LINE/L1,Simple_repeat,LINE/L1,LINE/L1,LINE/L1,LINE/L1,SINE/Alu	hsDel
chr8	39548673	39548750	chr8_39548673_INS_chimpanzee_000025F_1_22350596_quiver_pilon_4414995_4415072	LINE/L1	hsDel
chr8	39726683	39734617	chr8_39726683_INS_chimpanzee_000025F_1_22350596_quiver_pilon_4229758_4237692	LTR/ERV1,LINE/L1,LINE/L1,LINE/L1,LINE/L1,LINE/L1,LINE/L1,SINE/Alu,LINE/L1,Simple_repeat,LINE/L1,LINE/L2,LINE/L1,LINE/L1,Simple_repeat,LINE/L1	hsDel	0.00420914
chr8	40691074	40691550	chr8_40691074_INS_chimpanzee_000025F_1_22350596_quiver_pilon_3275720_3276196	DNA/TcMar-Tigger,SINE/MIR	hsDel	0.0116546
chr8	40874155	40877750	chr8_40874155_INS_chimpanzee_000025F_1_22350596_quiver_pilon_3089429_3093024	LINE/L2,LINE/L2,SINE/Alu,LINE/L2,LINE/L2,DNA/TcMar-Mariner,SINE/MIR	hsDel	0.00835279
chr8	42523180	42524102	chr8_42523180_INS_chimpanzee_000025F_1_22350596_quiver_pilon_1428310_1429232	SINE/Alu,SINE/Alu	hsDel	0.00623485
chr8	49156239	49159729	chr8_49156239_INS_chimpanzee_000417F_1_776637_quiver_pilon_421948_425438	LINE/L1,Simple_repeat,LINE/L2,LTR/ERV1,LINE/L2,DNA/hAT-Blackjack,SINE/MIR,LINE/L2	hsDel
chr8	49359469	49366312	chr8_49359469_INS_chimpanzee_000417F_1_776637_quiver_pilon_628078_634921	LINE/L1,LINE/L1,Low_complexity,LINE/L1,LINE/L1,LINE/L1,SINE/Alu,LINE/L1,SINE/Alu,LINE/L1,LTR/ERVL,LINE/L1,SINE/Alu,LINE/L1,SINE/Alu	hsDel	0.00130475
chr8	49478137	49478204	chr8_49478137_INS_chimpanzee_000417F_1_776637_quiver_pilon_753552_753619	.	hsDel	0.00041268
chr8	49591395	49592262	chr8_49591395_INS_chimpanzee_000113F_1_7786117_quiver_pilon_125835_126702	LINE/L1,LINE/L1	hsDel	0.000898432
chr8	49748257	49748511	chr8_49748257_INS_chimpanzee_000113F_1_7786117_quiver_pilon_286485_286739	LINE/L1	hsDel	0.00111533
chr8	49895096	49901121	chr8_49895096_INS_chimpanzee_000113F_1_7786117_quiver_pilon_443475_449500	LINE/L1,LINE/L1,Simple_repeat,LINE/L1,LINE/L1,LINE/L1,LINE/L1,LINE/L2,Low_complexity,Low_complexity	hsDel
chr8	50136665	50138281	chr8_50136665_INS_chimpanzee_000113F_1_7786117_quiver_pilon_678029_679645	LINE/L1,SINE/Alu,Low_complexity,LINE/L1	hsDel	0.00164151
chr8	51031325	51031387	chr8_51031325_INS_chimpanzee_000113F_1_7786117_quiver_pilon_1570822_1570884	SINE/Alu,LINE/L1	hsDel	0.00160779
chr8	51290821	51290892	chr8_51290821_INS_chimpanzee_000113F_1_7786117_quiver_pilon_1826277_1826348	LTR/ERV1	hsDel	0.00251459
chr8	52404273	52408933	chr8_52404273_INS_chimpanzee_000113F_1_7786117_quiver_pilon_2940823_2945483	DNA/hAT-Tip100,SINE/Alu,DNA/hAT-Tip100,LINE/L1,LINE/L1,SINE/MIR,LINE/L1,SINE/MIR	hsDel	0.0505617
chr8	52525143	52525265	chr8_52525143_INS_chimpanzee_000113F_1_7786117_quiver_pilon_3066503_3066625	LINE/L1,LINE/L1	hsDel
chr8	53070145	53070216	chr8_53070145_INS_chimpanzee_000113F_1_7786117_quiver_pilon_3612260_3612331	LTR/ERVL	hsDel	0.00358597
chr8	53288219	53290987	chr8_53288219_INS_chimpanzee_000113F_1_7786117_quiver_pilon_3831789_3834557	LINE/L1,SINE/MIR,LTR/ERVL,Simple_repeat,LTR/ERVL	hsDel	0.00324655
chr8	53736583	53736884	chr8_53736583_INS_chimpanzee_000113F_1_7786117_quiver_pilon_4300965_4301266	LTR/ERV1	hsDel	0.0153266
chr8	53789445	53789636	chr8_53789445_INS_chimpanzee_000113F_1_7786117_quiver_pilon_4340450_4340641	SINE/Alu	hsDel	0.0155472
chr8	53942006	53943580	chr8_53942006_INS_chimpanzee_000113F_1_7786117_quiver_pilon_4495789_4497363	SINE/Alu,SINE/Alu,LINE/L1,SINE/Alu,LINE/L1,LINE/L1,SINE/Alu	hsDel	0.0280593
chr8	55518570	55520105	chr8_55518570_INS_chimpanzee_000113F_1_7786117_quiver_pilon_6076490_6078025	SINE/Alu	hsDel	0.00441847
chr8	55765142	55767203	chr8_55765142_INS_chimpanzee_000113F_1_7786117_quiver_pilon_6323264_6325325	SINE/Alu,SINE/Alu,SINE/Alu,LINE/CR1,LINE/L1	hsDel	0.0051645
chr8	55939457	55940578	chr8_55939457_INS_chimpanzee_000113F_1_7786117_quiver_pilon_6503600_6504721	LINE/L1,LINE/L2,Simple_repeat,SINE/Alu	hsDel	0.00654468
chr8	56158802	56158872	chr8_56158802_INS_chimpanzee_000113F_1_7786117_quiver_pilon_6723717_6723787	.	hsDel	0.00581273
chr8	56270030	56271983	chr8_56270030_INS_chimpanzee_000113F_1_7786117_quiver_pilon_6837591_6839544	SINE/Alu,SINE/Alu,LINE/L2,LTR/ERVL	hsDel
chr8	56388233	56388547	chr8_56388233_INS_chimpanzee_000113F_1_7786117_quiver_pilon_6937301_6937615	SINE/Alu,LINE/L2	hsDel	0.00628098
chr8	56551663	56552269	chr8_56551663_INS_chimpanzee_000113F_1_7786117_quiver_pilon_7103487_7104093	LINE/L1	hsDel	0.0060819
chr8	57311239	57312356	chr8_57311239_INS_chimpanzee_000175F_1_4709149_quiver_pilon_7867_8984	.	hsDel	0.00531626
chr8	57339641	57341136	chr8_57339641_INS_chimpanzee_000175F_1_4709149_quiver_pilon_34593_36088	SINE/MIR,LINE/L2,LTR/ERV1,LINE/L2	hsDel	0.00377728
chr8	57521026	57521340	chr8_57521026_INS_chimpanzee_000175F_1_4709149_quiver_pilon_215754_216068	.	hsDel	0.00660931
chr8	57963645	57964446	chr8_57963645_INS_chimpanzee_000175F_1_4709149_quiver_pilon_656817_657618	LINE/L1,Simple_repeat	hsDel	0.00512656
chr8	58713981	58714343	chr8_58713981_INS_chimpanzee_000175F_1_4709149_quiver_pilon_1383724_1384086	.	hsDel	0.00876901
chr8	59186509	59188109	chr8_59186509_INS_chimpanzee_000175F_1_4709149_quiver_pilon_1853211_1854811	LINE/L2,LINE/L2	hsDel	0.00806417
chr8	59528649	59528699	chr8_59528649_INS_chimpanzee_000175F_1_4709149_quiver_pilon_2203153_2203203	DNA/hAT-Charlie	hsDel	0.00258675
chr8	60451729	60452081	chr8_60451729_INS_chimpanzee_000175F_1_4709149_quiver_pilon_3099948_3100300	LINE/L1	hsDel	0.00387086
chr8	60765862	60766155	chr8_60765862_INS_chimpanzee_000175F_1_4709149_quiver_pilon_3412046_3412339	.	hsDel	0.00633965
chr8	61864890	61865158	chr8_61864890_INS_chimpanzee_000175F_1_4709149_quiver_pilon_4513696_4513964	SINE/Alu	hsDel	0.00936739
chr8	61984796	61986597	chr8_61984796_INS_chimpanzee_000128F_1_7275300_quiver_pilon_23506_25307	Low_complexity,LTR/ERVL	hsDel
chr8	62372820	62374827	chr8_62372820_INS_chimpanzee_000128F_1_7275300_quiver_pilon_407717_409724	LINE/L1	hsDel	0.00439832
chr8	62779565	62783972	chr8_62779565_INS_chimpanzee_000128F_1_7275300_quiver_pilon_813293_817700	LINE/L1,LINE/L1,SINE/Alu,LINE/L1,LINE/L1,LINE/L1,SINE/Alu,LINE/L1,LTR/ERVL-MaLR,LINE/L1	hsDel	0.00995489
chr8	62862108	62866668	chr8_62862108_INS_chimpanzee_000128F_1_7275300_quiver_pilon_889355_893915	LTR/ERVL-MaLR,LINE/L1,DNA/TcMar-Tigger,DNA/TcMar-Tigger	hsDel	0.00945625
chr8	62897670	62898646	chr8_62897670_INS_chimpanzee_000128F_1_7275300_quiver_pilon_929524_930500	LTR/ERVL-MaLR,SINE/Alu,LINE/CR1,LTR/ERVL-MaLR	hsDel	0.00861796
chr8	63043687	63044184	chr8_63043687_INS_chimpanzee_000128F_1_7275300_quiver_pilon_1076498_1076995	LINE/L1	hsDel	0.00634916
chr8	63887550	63892230	chr8_63887550_INS_chimpanzee_000128F_1_7275300_quiver_pilon_1915150_1919830	LINE/L1,LTR/ERVL-MaLR,LINE/L1,LINE/L1,LINE/L1,LINE/L2,LINE/L2,LINE/L1,Simple_repeat,LINE/L1	hsDel	0.0025636
chr8	64071268	64074167	chr8_64071268_INS_chimpanzee_000128F_1_7275300_quiver_pilon_2101421_2104320	LTR/ERVL-MaLR,LINE/L1,SINE/Alu,Low_complexity,LINE/L1,Simple_repeat,LINE/L1	hsDel	0.0157164
chr8	65754432	65754892	chr8_65754432_INS_chimpanzee_000128F_1_7275300_quiver_pilon_3783828_3784288	LINE/L1,SINE/Alu,LINE/L1,SINE/Alu	hsDel	0.0269523
chr8	65901925	65902496	chr8_65901925_INS_chimpanzee_000128F_1_7275300_quiver_pilon_3931002_3931573	LINE/L2,SINE/MIR,LINE/L2	hsDel
chr8	65922429	65923606	chr8_65922429_INS_chimpanzee_000128F_1_7275300_quiver_pilon_3952103_3953280	SINE/Alu,LINE/L1,LINE/L1,LTR/ERV1,SINE/Alu,SINE/Alu	hsDel	0.00296348
chr8	66021203	66021330	chr8_66021203_INS_chimpanzee_000128F_1_7275300_quiver_pilon_4051956_4052083	.	hsDel	0.014327
chr8	66158052	66158623	chr8_66158052_INS_chimpanzee_000128F_1_7275300_quiver_pilon_4186889_4187460	.	hsDel	0.0123796
chr8	66499785	66499953	chr8_66499785_INS_chimpanzee_000128F_1_7275300_quiver_pilon_4534775_4534943	SINE/Alu,LINE/L1	hsDel
chr8	67930951	67931651	chr8_67930951_INS_chimpanzee_000128F_1_7275300_quiver_pilon_5972695_5973395	SINE/Alu,Simple_repeat	hsDel	0.00368277
chr8	68656078	68656593	chr8_68656078_INS_chimpanzee_000128F_1_7275300_quiver_pilon_6689211_6689726	Low_complexity	hsDel	0.00247044
chr8	68831209	68833576	chr8_68831209_INS_chimpanzee_000128F_1_7275300_quiver_pilon_6864691_6867058	SINE/MIR,LINE/L2,LTR/ERVL-MaLR,SINE/MIR	hsDel	0.0079287
chr8	69945828	69947159	chr8_69945828_INS_chimpanzee_000058F_1_15030532_quiver_pilon_720895_722226	SINE/MIR,SINE/Alu,SINE/Alu,SINE/Alu	hsDel	0.0233594
chr8	69952427	69952926	chr8_69952427_INS_chimpanzee_000058F_1_15030532_quiver_pilon_728824_729323	LINE/L1,SINE/Alu	hsDel	0.0173128
chr8	70334348	70334530	chr8_70334348_INS_chimpanzee_000058F_1_15030532_quiver_pilon_1109308_1109490	.	hsDel	0.0190868
chr8	71138289	71138596	chr8_71138289_INS_chimpanzee_000058F_1_15030532_quiver_pilon_1922827_1923134	.	hsDel	0.00742692
chr8	71880266	71880459	chr8_71880266_INS_chimpanzee_000058F_1_15030532_quiver_pilon_2659459_2659652	LINE/L1,LINE/L1	hsDel
chr8	72233306	72233390	chr8_72233306_INS_chimpanzee_000058F_1_15030532_quiver_pilon_3019506_3019590	.	hsDel	0.00539936
chr8	72583547	72586225	chr8_72583547_INS_chimpanzee_000058F_1_15030532_quiver_pilon_3371515_3374193	SINE/MIR,Simple_repeat,LINE/RTE-X,LINE/L2,DNA/hAT-Charlie,LINE/L2	hsDel	0.0213272
chr8	73674978	73675035	chr8_73674978_INS_chimpanzee_000058F_1_15030532_quiver_pilon_4463065_4463122	LINE/L1	hsDel
chr8	73891030	73891561	chr8_73891030_INS_chimpanzee_000058F_1_15030532_quiver_pilon_4675687_4676218	LTR/ERV1,SINE/Alu,SINE/Alu	hsDel	0.0078679
chr8	75094775	75095245	chr8_75094775_INS_chimpanzee_000058F_1_15030532_quiver_pilon_5879443_5879913	LINE/L1	hsDel	0.00314281
chr8	75248104	75250858	chr8_75248104_INS_chimpanzee_000058F_1_15030532_quiver_pilon_6038421_6041175	LTR/ERVL,Low_complexity,Low_complexity,LINE/CR1,Low_complexity,LTR/ERV1,LTR/ERVL,LTR/ERVL	hsDel	0.00859263
chr8	75497747	75497925	chr8_75497747_INS_chimpanzee_000058F_1_15030532_quiver_pilon_6286613_6286791	.	hsDel	0.00342121
chr8	75970817	75973111	chr8_75970817_INS_chimpanzee_000058F_1_15030532_quiver_pilon_6753674_6755968	Simple_repeat,LINE/L1,SINE/Alu,LINE/L2	hsDel	0.00754483
chr8	76060835	76061098	chr8_76060835_INS_chimpanzee_000058F_1_15030532_quiver_pilon_6840308_6840571	LTR/ERV1,LTR/ERVL-MaLR	hsDel	0.0195811
chr8	76123561	76124589	chr8_76123561_INS_chimpanzee_000058F_1_15030532_quiver_pilon_6893961_6894989	.	hsDel
chr8	76320159	76320412	chr8_76320159_INS_chimpanzee_000058F_1_15030532_quiver_pilon_7091241_7091494	LTR/ERVL,LTR/ERVL	hsDel	0.00433421
chr8	76624099	76624220	chr8_76624099_INS_chimpanzee_000058F_1_15030532_quiver_pilon_7401350_7401471	SINE/MIR	hsDel	0.00604471
chr8	77340659	77344086	chr8_77340659_INS_chimpanzee_000058F_1_15030532_quiver_pilon_8110262_8113689	LTR/ERVL-MaLR,SINE/Alu,LTR/ERVL-MaLR,LTR/ERVL-MaLR,LTR/ERVL-MaLR,LINE/L1,LINE/L1,DNA/hAT-Charlie,LINE/L1,LTR/ERVL-MaLR	hsDel	0.00213596
chr8	77544394	77546344	chr8_77544394_INS_chimpanzee_000058F_1_15030532_quiver_pilon_8325175_8327125	DNA/TcMar-Tigger,DNA/TcMar-Mariner,SINE/MIR,DNA/hAT-Tip100	hsDel
chr8	77666291	77667642	chr8_77666291_INS_chimpanzee_000058F_1_15030532_quiver_pilon_8447930_8449281	Low_complexity,LINE/L1,LINE/L1,DNA/TcMar?	hsDel	0.00509823
chr8	78069627	78069713	chr8_78069627_INS_chimpanzee_000058F_1_15030532_quiver_pilon_8851892_8851978	LTR/ERV1	hsDel	0.00765863
chr8	78173165	78174153	chr8_78173165_INS_chimpanzee_000058F_1_15030532_quiver_pilon_8956102_8957090	LINE/L1,LINE/L1	hsDel	0.00358067
chr8	78611493	78611723	chr8_78611493_INS_chimpanzee_000058F_1_15030532_quiver_pilon_9390757_9390987	SINE/MIR,DNA/hAT-Charlie	hsDel
chr8	79020750	79021180	chr8_79020750_INS_chimpanzee_000058F_1_15030532_quiver_pilon_9801452_9801882	LINE/L1	hsDel	0.0106739
chr8	79140718	79141065	chr8_79140718_INS_chimpanzee_000058F_1_15030532_quiver_pilon_9923506_9923853	.	hsDel	0.00276272
chr8	79883643	79883708	chr8_79883643_INS_chimpanzee_000058F_1_15030532_quiver_pilon_10664854_10664919	SINE/Alu	hsDel	0.00991774
chr8	79953352	79955700	chr8_79953352_INS_chimpanzee_000058F_1_15030532_quiver_pilon_10734536_10736884	LTR/ERVL,LINE/L1,Simple_repeat,LINE/L1,LINE/L1	hsDel	0.0189431
chr8	80229174	80229884	chr8_80229174_INS_chimpanzee_000058F_1_15030532_quiver_pilon_11011528_11012238	SINE/Alu,LINE/L2	hsDel	0.00734299
chr8	80885472	80885567	chr8_80885472_INS_chimpanzee_000058F_1_15030532_quiver_pilon_11664364_11664459	.	hsDel	0.00462512
chr8	81571371	81571614	chr8_81571371_INS_chimpanzee_000058F_1_15030532_quiver_pilon_12354947_12355190	LTR/ERV1	hsDel	0.0103376
chr8	81933930	81934436	chr8_81933930_INS_chimpanzee_000058F_1_15030532_quiver_pilon_12722294_12722800	LINE/L1	hsDel
chr8	82314066	82314877	chr8_82314066_INS_chimpanzee_000058F_1_15030532_quiver_pilon_13103692_13104503	.	hsDel	0.00440671
chr8	82697239	82698039	chr8_82697239_INS_chimpanzee_000058F_1_15030532_quiver_pilon_13478365_13479165	SINE/Alu,LINE/L2,SINE/Alu	hsDel	0.00330445
chr8	83812391	83824806	chr8_83812391_INS_chimpanzee_000058F_1_15030532_quiver_pilon_14587612_14600027	LTR/ERV1,SINE/MIR,LTR/ERV1,SINE/Alu,LTR/ERV1,DNA,SINE/MIR,Simple_repeat,Simple_repeat,Low_complexity,LINE/L1,LTR/ERVL-MaLR,LINE/L2,LTR/ERV1,LINE/L2,LINE/L2,SINE/MIR,SINE/MIR,SINE/MIR,SINE/Alu,Simple_repeat,Simple_repeat,LTR/ERVL-MaLR,SINE/Alu	hsDel	0.00161675
chr8	83839635	83839963	chr8_83839635_INS_chimpanzee_000058F_1_15030532_quiver_pilon_14627235_14627563	.	hsDel
chr8	84510313	84510615	chr8_84510313_INS_chimpanzee_000080F_1_1407946_quiver_pilon_1131469_1131771	LTR/ERVL,LINE/L1,LINE/L1	hsDel	0.00226178
chr8	84542200	84542468	chr8_84542200_INS_chimpanzee_000080F_1_1407946_quiver_pilon_1099741_1100009	LINE/L1,LINE/L1	hsDel	0.00233505
chr8	85594701	85594911	chr8_85594701_INS_chimpanzee_000080F_1_1407946_quiver_pilon_37350_37560	.	hsDel	0.0125992
chr8	86286739	86286990	chr8_86286739_INS_chimpanzee_000003F_1_43629480_quiver_pilon_425879_426130	LTR/ERVL-MaLR	hsDel	0.0109051
chr8	86288554	86288961	chr8_86288554_INS_chimpanzee_000003F_1_43629480_quiver_pilon_427692_428099	LINE/L1	hsDel	0.0031822
chr8	87113795	87114084	chr8_87113795_INS_chimpanzee_000003F_1_43629480_quiver_pilon_1288951_1289240	SINE/Alu,SINE/Alu	hsDel	0.00423729
chr8	87448489	87448541	chr8_87448489_INS_chimpanzee_000003F_1_43629480_quiver_pilon_1620130_1620182	LTR/ERVL-MaLR	hsDel	0.00729205
chr8	88898253	88902703	chr8_88898253_INS_chimpanzee_000003F_1_43629480_quiver_pilon_3059010_3063460	LINE/L1,LINE/L1,LINE/L1	hsDel	0.0118434
chr8	88930078	88933555	chr8_88930078_INS_chimpanzee_000003F_1_43629480_quiver_pilon_3095272_3098749	LINE/L1,LINE/L1,LINE/L1,Simple_repeat,LINE/L1,LINE/L1	hsDel
chr8	89056618	89057727	chr8_89056618_INS_chimpanzee_000003F_1_43629480_quiver_pilon_3225274_3226383	LINE/L1,SINE/Alu,Low_complexity,Simple_repeat	hsDel	0.00466637
chr8	90124255	90124325	chr8_90124255_INS_chimpanzee_000003F_1_43629480_quiver_pilon_4289548_4289618	LINE/L1	hsDel	0.00238757
chr8	90203336	90207304	chr8_90203336_INS_chimpanzee_000003F_1_43629480_quiver_pilon_4368600_4372568	LINE/L1,LTR/ERV1,SINE/Alu,LTR/ERV1,LINE/L1,LINE/L1,LINE/L1,LINE/L1	hsDel	0.00827122
chr8	90569579	90569920	chr8_90569579_INS_chimpanzee_000003F_1_43629480_quiver_pilon_4717699_4718040	.	hsDel	0.00371441
chr8	90728544	90729041	chr8_90728544_INS_chimpanzee_000003F_1_43629480_quiver_pilon_4875540_4876037	LINE/L1,SINE/Alu	hsDel
chr8	90867045	90868913	chr8_90867045_INS_chimpanzee_000003F_1_43629480_quiver_pilon_5014136_5016004	LINE/L1,LTR/ERVL-MaLR,LINE/L1	hsDel	0.00511334
chr8	92223276	92227304	chr8_92223276_INS_chimpanzee_000003F_1_43629480_quiver_pilon_6348961_6352989	LINE/L1	hsDel	0.00291946
chr8	92445055	92445182	chr8_92445055_INS_chimpanzee_000003F_1_43629480_quiver_pilon_6574217_6574344	.	hsDel	0.00143466
chr8	92473534	92474195	chr8_92473534_INS_chimpanzee_000003F_1_43629480_quiver_pilon_6602725_6603386	LINE/L1	hsDel	0.00151957
chr8	93149410	93149933	chr8_93149410_INS_chimpanzee_000003F_1_43629480_quiver_pilon_7276958_7277481	DNA/TcMar-Tigger,LINE/L1,LINE/L1	hsDel	0.00758664
chr8	93164307	93164468	chr8_93164307_INS_chimpanzee_000003F_1_43629480_quiver_pilon_7292386_7292547	.	hsDel	0.0162005
chr8	93250041	93250548	chr8_93250041_INS_chimpanzee_000003F_1_43629480_quiver_pilon_7378430_7378937	LTR/ERVL-MaLR,SINE/Alu	hsDel	0.00586181
chr8	93847203	93847325	chr8_93847203_INS_chimpanzee_000003F_1_43629480_quiver_pilon_7960738_7960860	.	hsDel	0.0035083
chr8	93875919	93876193	chr8_93875919_INS_chimpanzee_000003F_1_43629480_quiver_pilon_7989594_7989868	DNA/hAT-Charlie,LTR/ERVL-MaLR,SINE/Alu	hsDel	0.00823069
chr8	94795684	94795757	chr8_94795684_INS_chimpanzee_000003F_1_43629480_quiver_pilon_8914484_8914557	SINE/Alu	hsDel	0.0195148
chr8	95104456	95104624	chr8_95104456_INS_chimpanzee_000003F_1_43629480_quiver_pilon_9219917_9220085	DNA/hAT-Charlie	hsDel	0.00686797
chr8	95122375	95122694	chr8_95122375_INS_chimpanzee_000003F_1_43629480_quiver_pilon_9237922_9238241	SINE/Alu,SINE/Alu	hsDel	0.00377847
chr8	95691815	95692307	chr8_95691815_INS_chimpanzee_000003F_1_43629480_quiver_pilon_9803842_9804334	.	hsDel	0.00911442
chr8	96035435	96040992	chr8_96035435_INS_chimpanzee_000003F_1_43629480_quiver_pilon_10153149_10158706	LINE/L1,SINE/MIR,SINE/MIR,LINE/L2,Simple_repeat,LINE/L2,SINE/MIR,SINE/MIR,LINE/L1,LINE/L1,LINE/L2,Low_complexity,SINE/MIR,LINE/L1,LINE/L1,SINE/MIR,LINE/L1	hsDel	0.0113888
chr8	96053705	96054005	chr8_96053705_INS_chimpanzee_000003F_1_43629480_quiver_pilon_10176964_10177264	SINE/Alu,DNA/hAT-Charlie,LINE/L1	hsDel
chr8	96691006	96691058	chr8_96691006_INS_chimpanzee_000003F_1_43629480_quiver_pilon_10815020_10815072	.	hsDel	0.00393475
chr8	97732199	97733824	chr8_97732199_INS_chimpanzee_000003F_1_43629480_quiver_pilon_11877999_11879624	SINE/Alu,SINE/Alu,SINE/Alu,SINE/Alu,SINE/Alu,SINE/Alu	hsDel	0.0148216
chr8	98957147	98957356	chr8_98957147_INS_chimpanzee_000003F_1_43629480_quiver_pilon_13113768_13113977	LINE/L1	hsDel	0.0041485
chr8	100062821	100063628	chr8_100062821_INS_chimpanzee_000003F_1_43629480_quiver_pilon_14208512_14209319	LTR/ERVL-MaLR	hsDel
chr8	102068811	102074297	chr8_102068811_INS_chimpanzee_000003F_1_43629480_quiver_pilon_16208440_16213926	LTR/Gypsy,LTR/ERVL-MaLR,Low_complexity,LINE/L2,LINE/L1,SINE/Alu,Simple_repeat,LINE/L2,DNA/TcMar-Tigger,LINE/L2,LTR?,LTR/ERVL,LINE/L1,LINE/L1	hsDel	0.0221751
chr8	102234828	102236490	chr8_102234828_INS_chimpanzee_000003F_1_43629480_quiver_pilon_16389622_16391284	SINE/Alu,LINE/L2,DNA/hAT-Charlie,DNA/TcMar-Tigger,SINE/Alu,DNA/TcMar-Tigger,SINE/Alu,SINE/Alu	hsDel	0.0229614
chr8	103251094	103251721	chr8_103251094_INS_chimpanzee_000003F_1_43629480_quiver_pilon_17410098_17410725	Simple_repeat,Low_complexity,Simple_repeat,SINE/Alu,LTR/ERVL-MaLR	hsDel
chr8	103758912	103760210	chr8_103758912_INS_chimpanzee_000003F_1_43629480_quiver_pilon_17902321_17903619	Low_complexity,SINE/Alu	hsDel	0.00788726
chr8	103978362	103978520	chr8_103978362_INS_chimpanzee_000003F_1_43629480_quiver_pilon_18124640_18124798	.	hsDel	0.00503531
chr8	105184726	105184956	chr8_105184726_INS_chimpanzee_000003F_1_43629480_quiver_pilon_19317921_19318151	LINE/L1	hsDel
chr8	105693355	105693474	chr8_105693355_INS_chimpanzee_000003F_1_43629480_quiver_pilon_19827798_19827917	.	hsDel	0.00492238
chr8	105948540	105949414	chr8_105948540_INS_chimpanzee_000003F_1_43629480_quiver_pilon_20080315_20081189	LINE/L1,LINE/L1,LINE/L2,Simple_repeat,LINE/L2	hsDel	0.0052043
chr8	106354115	106355602	chr8_106354115_INS_chimpanzee_000003F_1_43629480_quiver_pilon_20499796_20501283	LINE/L1,LINE/L1,LINE/L1,LINE/L1	hsDel	0.00648914
chr8	106691932	106693331	chr8_106691932_INS_chimpanzee_000003F_1_43629480_quiver_pilon_20836663_20838062	SINE/MIR,LINE/L2,LINE/CR1,DNA/hAT-Charlie,SINE/Alu	hsDel	0.00894419
chr8	106960024	106963770	chr8_106960024_INS_chimpanzee_000003F_1_43629480_quiver_pilon_21105264_21109010	LINE/L1,LTR/ERVL-MaLR,LINE/L1,LINE/L1,LINE/CR1,DNA/hAT-Charlie,DNA/TcMar-Tigger,DNA/hAT-Charlie,SINE/Alu,DNA/hAT-Charlie	hsDel	0.0087666
chr8	107028712	107028769	chr8_107028712_INS_chimpanzee_000003F_1_43629480_quiver_pilon_21177766_21177823	.	hsDel	0.0139535
chr8	107510914	107511768	chr8_107510914_INS_chimpanzee_000003F_1_43629480_quiver_pilon_21658419_21659273	LTR/ERVL-MaLR,LTR/ERVL-MaLR	hsDel	0.00382211
chr8	108013168	108013957	chr8_108013168_INS_chimpanzee_000003F_1_43629480_quiver_pilon_22162202_22162991	LINE/CR1,LINE/L1	hsDel	0.00647383
chr8	108345067	108348957	chr8_108345067_INS_chimpanzee_000003F_1_43629480_quiver_pilon_22498146_22502036	LINE/L1,Low_complexity,LINE/L1,Simple_repeat,LINE/L1,SINE/Alu,LINE/L2,LINE/L1,LINE/L1,LTR/ERVL-MaLR,Simple_repeat,LINE/L2,LINE/L2,SINE/Alu	hsDel	0.0155169
chr8	108445929	108448715	chr8_108445929_INS_chimpanzee_000003F_1_43629480_quiver_pilon_22602816_22605602	LINE/L2,LINE/L2,DNA/hAT-Charlie,LINE/L2,DNA/TcMar-Tigger,SINE/MIR,LINE/L2	hsDel	0.00544066
chr8	108791893	108793293	chr8_108791893_INS_chimpanzee_000003F_1_43629480_quiver_pilon_22948793_22950193	LINE/L1,LINE/L1,LINE/L1,LTR/ERV1	hsDel	0.0149765
chr8	109020825	109020875	chr8_109020825_INS_chimpanzee_000003F_1_43629480_quiver_pilon_23177705_23177755	LTR/ERVL-MaLR	hsDel	0.0061672
chr8	109323764	109324057	chr8_109323764_INS_chimpanzee_000003F_1_43629480_quiver_pilon_23479289_23479582	LINE/L1	hsDel	0.0210056
chr8	110045796	110046022	chr8_110045796_INS_chimpanzee_000003F_1_43629480_quiver_pilon_24202548_24202774	Low_complexity	hsDel	0.0045369
chr8	110603406	110604694	chr8_110603406_INS_chimpanzee_000003F_1_43629480_quiver_pilon_24766941_24768229	LINE/L1	hsDel	0.00463035
chr8	111686829	111686903	chr8_111686829_INS_chimpanzee_000003F_1_43629480_quiver_pilon_25854006_25854080	.	hsDel	0.00076928
chr8	112450393	112450772	chr8_112450393_INS_chimpanzee_000003F_1_43629480_quiver_pilon_26615379_26615758	.	hsDel	0.00166876
chr8	113260736	113260786	chr8_113260736_INS_chimpanzee_000003F_1_43629480_quiver_pilon_27434544_27434594	LINE/L1	hsDel	0.00647329
chr8	113363043	113364867	chr8_113363043_INS_chimpanzee_000003F_1_43629480_quiver_pilon_27533684_27535508	Low_complexity,SINE/MIR,LINE/L1	hsDel
chr8	113363056	113363784	chr8_113363056_INS_chimpanzee_000003F_1_43629480_quiver_pilon_27535521_27536249	.	hsDel
chr8	113363096	113363700	chr8_113363096_INS_chimpanzee_000003F_1_43629480_quiver_pilon_27536287_27536891	Low_complexity,SINE/MIR	hsDel
chr8	113607894	113644480	chr8_113607894_INS_chimpanzee_000003F_1_43629480_quiver_pilon_27776050_27812636	LINE/L2,SINE/MIR,LTR/ERVL-MaLR,LTR/ERVL-MaLR,LTR/ERVL-MaLR,SINE/MIR,LTR/ERVL-MaLR,LTR/ERVL-MaLR,LTR/ERVL-MaLR,LINE/L1,LINE/L1,Low_complexity,LTR/ERVL,LTR/ERVL,LINE/L2,LTR/ERVL,LINE/L2,LTR/ERVL,LTR/ERVL-MaLR,LTR/ERVL,LTR/ERVL,SINE/MIR,SINE/MIR,DNA/hAT-Charlie,LINE/L2,SINE/MIR,LINE/L1,SINE/Alu,LINE/L1,LINE/L1,DNA/hAT-Blackjack,LTR/ERVL,LTR/ERVL,LINE/L1,SINE/MIR,SINE/MIR,Low_complexity,DNA/hAT-Charlie,LINE/L1,LINE/L2,Simple_repeat,Simple_repeat,Low_complexity,Simple_repeat,LINE/L2,LTR/ERVL,LINE/L1,Low_complexity,Low_complexity,Simple_repeat,Simple_repeat,Simple_repeat,LINE/L1,LINE/L1,LTR/ERVK,LINE/L1,LINE/L1,LTR/ERVL-MaLR,Low_complexity,LTR/ERVL,LINE/L2,LINE/L2,LINE/CR1,LINE/L1,LINE/L1,LTR/ERVL-MaLR,LINE/L1,LINE/L1,LTR/ERVL-MaLR,LTR/ERVL-MaLR,LINE/CR1,SINE/Alu,SINE/Alu,LTR/ERVL-MaLR,LINE/L2,LINE/L2,LINE/L1,LTR/ERVL	hsDel	0.0367803
chr8	114085053	114085591	chr8_114085053_INS_chimpanzee_000003F_1_43629480_quiver_pilon_28290969_28291507	LINE/L1,Simple_repeat,LINE/L1	hsDel	0.0021712
chr8	114280715	114280804	chr8_114280715_INS_chimpanzee_000003F_1_43629480_quiver_pilon_28494601_28494690	.	hsDel
chr8	114294954	114296203	chr8_114294954_INS_chimpanzee_000003F_1_43629480_quiver_pilon_28508419_28509668	Simple_repeat,SINE/Alu,LTR/ERVL-MaLR	hsDel	0.0039602
chr8	115644233	115644303	chr8_115644233_INS_chimpanzee_000003F_1_43629480_quiver_pilon_29850672_29850742	DNA/TcMar-Tigger	hsDel	0.00226293
chr8	116187587	116187669	chr8_116187587_INS_chimpanzee_000003F_1_43629480_quiver_pilon_30392208_30392290	LTR/ERVL	hsDel	0.00796374
chr8	116433718	116434904	chr8_116433718_INS_chimpanzee_000003F_1_43629480_quiver_pilon_30638804_30639990	SINE/MIR,SINE/MIR,LTR/ERVL	hsDel
chr8	116498057	116501022	chr8_116498057_INS_chimpanzee_000003F_1_43629480_quiver_pilon_30704086_30707051	DNA/hAT-Charlie,LINE/L2,SINE/MIR,Simple_repeat,Simple_repeat,SINE/MIR,SINE/MIR,Simple_repeat,SINE/MIR,SINE/Alu,SINE/MIR,SINE/Alu,Low_complexity,SINE/MIR	hsDel	0.0157162
chr8	117077442	117077527	chr8_117077442_INS_chimpanzee_000003F_1_43629480_quiver_pilon_31287854_31287939	.	hsDel	0.00614971
chr8	117356125	117356213	chr8_117356125_INS_chimpanzee_000003F_1_43629480_quiver_pilon_31576189_31576277	LTR/ERVL-MaLR	hsDel	0.0146442
chr8	117447987	117448619	chr8_117447987_INS_chimpanzee_000003F_1_43629480_quiver_pilon_31668103_31668735	LINE/L2,DNA/hAT-Charlie	hsDel	0.00194976
chr8	118118664	118118736	chr8_118118664_INS_chimpanzee_000003F_1_43629480_quiver_pilon_32340990_32341062	SINE/Alu	hsDel	0.0148941
chr8	118631681	118632596	chr8_118631681_INS_chimpanzee_000003F_1_43629480_quiver_pilon_32855950_32856865	LINE/L1	hsDel	0.00538423
chr8	119083931	119084701	chr8_119083931_INS_chimpanzee_000003F_1_43629480_quiver_pilon_33308765_33309535	SINE/MIR,LTR/ERVL-MaLR,LTR/ERVL	hsDel	0.00638194
chr8	120037431	120039587	chr8_120037431_INS_chimpanzee_000003F_1_43629480_quiver_pilon_34260437_34262593	SINE/Alu,LINE/L1,LINE/L1,LINE/L1,LINE/L1,SINE/Alu,SINE/MIR,SINE/Alu	hsDel	0.0152308
chr8	120040503	120040700	chr8_120040503_INS_chimpanzee_000003F_1_43629480_quiver_pilon_34265672_34265869	SINE/Alu,DNA/hAT-Charlie	hsDel
chr8	120356665	120358264	chr8_120356665_INS_chimpanzee_000003F_1_43629480_quiver_pilon_34577927_34579526	LINE/L2,DNA/hAT-Charlie,DNA/hAT-Charlie,SINE/Alu	hsDel
chr8	121048109	121050121	chr8_121048109_INS_chimpanzee_000003F_1_43629480_quiver_pilon_35275945_35277957	LTR/ERVL-MaLR,LTR/Gypsy?,Low_complexity,Simple_repeat	hsDel	0.00396806
chr8	121154076	121155094	chr8_121154076_INS_chimpanzee_000003F_1_43629480_quiver_pilon_35384033_35385051	DNA/hAT-Charlie,LINE/L1,Low_complexity	hsDel	0.0290125
chr8	121656472	121657031	chr8_121656472_INS_chimpanzee_000003F_1_43629480_quiver_pilon_35890396_35890955	LINE/L1	hsDel
chr8	122171742	122171812	chr8_122171742_INS_chimpanzee_000003F_1_43629480_quiver_pilon_36413051_36413121	SINE/Alu	hsDel	0.00207824
chr8	122218400	122222298	chr8_122218400_INS_chimpanzee_000003F_1_43629480_quiver_pilon_36459365_36463263	LINE/L1,Low_complexity,LINE/L1,LINE/L1,SINE/Alu,LINE/L1	hsDel	0.00320895
chr8	122918318	122919101	chr8_122918318_INS_chimpanzee_000003F_1_43629480_quiver_pilon_37160187_37160970	LINE/L2,SINE/Alu	hsDel	0.0323269
chr8	123083279	123085358	chr8_123083279_INS_chimpanzee_000003F_1_43629480_quiver_pilon_37325921_37328000	LTR/ERVL,SINE/MIR,LINE/L1,LINE/L1,Simple_repeat,DNA/hAT-Charlie,LINE/L1	hsDel	0.00709476
chr8	123239258	123240461	chr8_123239258_INS_chimpanzee_000003F_1_43629480_quiver_pilon_37484148_37485351	SINE/Alu,SINE/Alu,SINE/Alu,SINE/Alu,DNA/hAT-Charlie,SINE/Alu	hsDel
chr8	123417334	123417444	chr8_123417334_INS_chimpanzee_000003F_1_43629480_quiver_pilon_37661645_37661755	SINE/MIR,SINE/MIR	hsDel	0.00977528
chr8	124741479	124742878	chr8_124741479_INS_chimpanzee_000003F_1_43629480_quiver_pilon_38975320_38976719	DNA/hAT-Charlie,LTR/ERV1,DNA/hAT-Charlie,SINE/MIR	hsDel	0.071236
chr8	124873488	124874277	chr8_124873488_INS_chimpanzee_000003F_1_43629480_quiver_pilon_39108774_39109563	LINE/L1,SINE/MIR	hsDel	0.00906927
chr8	126466777	126466843	chr8_126466777_INS_chimpanzee_000003F_1_43629480_quiver_pilon_40680451_40680517	LTR/ERVL	hsDel	0.00670166
chr8	126626087	126627731	chr8_126626087_INS_chimpanzee_000003F_1_43629480_quiver_pilon_40831963_40833607	Low_complexity,SINE/Alu,LINE/L1	hsDel	0.0130778
chr8	127251239	127251757	chr8_127251239_INS_chimpanzee_000003F_1_43629480_quiver_pilon_41448638_41449156	SINE/MIR,LINE/CR1,Simple_repeat	hsDel	0.00377211
chr8	127841929	127842278	chr8_127841929_INS_chimpanzee_000003F_1_43629480_quiver_pilon_42028447_42028796	SINE/Alu,SINE/Alu	hsDel	0.00287862
chr8	128633450	128633990	chr8_128633450_INS_chimpanzee_000003F_1_43629480_quiver_pilon_42808916_42809456	.	hsDel	0.00262944
chr8	129661296	129661351	chr8_129661296_INS_chimpanzee_000178F_1_4597154_quiver_pilon_4372204_4372259	LTR/ERVL-MaLR	hsDel	0.00271351
chr8	129934403	129935808	chr8_129934403_INS_chimpanzee_000178F_1_4597154_quiver_pilon_4090453_4091858	SINE/MIR,SINE/Alu,LINE/L2,LTR/ERVL	hsDel	0.014172
chr8	130652604	130653688	chr8_130652604_INS_chimpanzee_000178F_1_4597154_quiver_pilon_3371970_3373054	LTR/ERVL-MaLR,DNA/hAT-Tip100,DNA/hAT-Tip100,SINE/MIR,LTR/ERVL-MaLR	hsDel	0.00905744
chr8	130760109	130761586	chr8_130760109_INS_chimpanzee_000178F_1_4597154_quiver_pilon_3263692_3265169	LTR/ERVL,LTR/ERVL?,LTR/ERV1,LTR/ERVK	hsDel	0.00889684
chr8	131546342	131546725	chr8_131546342_INS_chimpanzee_000178F_1_4597154_quiver_pilon_2457998_2458381	Simple_repeat	hsDel	0.0145544
chr8	132078506	132079510	chr8_132078506_INS_chimpanzee_000178F_1_4597154_quiver_pilon_1934576_1935580	LINE/L1,Low_complexity,Simple_repeat,SINE/Alu	hsDel	0.00164841
chr8	132510319	132510756	chr8_132510319_INS_chimpanzee_000178F_1_4597154_quiver_pilon_1504579_1505016	LTR/ERVL-MaLR	hsDel	0.0113508
chr8	133235104	133236920	chr8_133235104_INS_chimpanzee_000178F_1_4597154_quiver_pilon_778491_780307	SINE/Alu,LTR/ERV1,LINE/L1,SINE/Alu,DNA/hAT-Charlie	hsDel	0.00778581
chr8	133335230	133337343	chr8_133335230_INS_chimpanzee_000178F_1_4597154_quiver_pilon_678128_680241	LTR/ERVL-MaLR,LTR/ERVL-MaLR,LINE/L2	hsDel
chr8	133450367	133451327	chr8_133450367_INS_chimpanzee_000178F_1_4597154_quiver_pilon_562277_563237	.	hsDel	0.00369356
chr8	133853168	133853245	chr8_133853168_INS_chimpanzee_000178F_1_4597154_quiver_pilon_161123_161200	.	hsDel	0.00566962
chr8	134472404	134473262	chr8_134472404_INS_chimpanzee_000092F_1_10157793_quiver_pilon_463118_463976	.	hsDel	0.0181876
chr8	134640009	134640218	chr8_134640009_INS_chimpanzee_000092F_1_10157793_quiver_pilon_630053_630262	LTR/ERVL	hsDel	0.064885
chr8	134717730	134717822	chr8_134717730_INS_chimpanzee_000092F_1_10157793_quiver_pilon_708326_708418	SINE/Alu,SINE/Alu	hsDel	0.00615704
chr8	135303694	135304861	chr8_135303694_INS_chimpanzee_000092F_1_10157793_quiver_pilon_1297893_1299060	LTR/ERVL-MaLR,LINE/L2,Low_complexity	hsDel
chr8	135680920	135681280	chr8_135680920_INS_chimpanzee_000092F_1_10157793_quiver_pilon_1680568_1680928	SINE/MIR,LTR/ERVL-MaLR,LTR/ERVL	hsDel
chr8	135948813	135949995	chr8_135948813_INS_chimpanzee_000092F_1_10157793_quiver_pilon_1938241_1939423	LTR/ERVL,LTR/ERVL-MaLR,LTR/ERVL,LTR/ERVL	hsDel	0.00528552
chr8	136445505	136446077	chr8_136445505_INS_chimpanzee_000092F_1_10157793_quiver_pilon_2433553_2434125	SINE/Alu	hsDel	0.00545421
chr8	137141331	137141388	chr8_137141331_INS_chimpanzee_000092F_1_10157793_quiver_pilon_3121956_3122013	DNA/TcMar-Mariner	hsDel	0.00189175
chr8	137598215	137598425	chr8_137598215_INS_chimpanzee_000092F_1_10157793_quiver_pilon_3578390_3578600	LINE/L1,LTR/ERVL	hsDel	0.00678261
chr8	137757374	137758324	chr8_137757374_INS_chimpanzee_000092F_1_10157793_quiver_pilon_3735924_3736874	LINE/L1,LINE/L1	hsDel	0.0025664
chr8	138493269	138494111	chr8_138493269_INS_chimpanzee_000092F_1_10157793_quiver_pilon_4472733_4473575	SINE/Alu,SINE/Alu,SINE/MIR	hsDel	0.00697786
chr8	138901409	138901735	chr8_138901409_INS_chimpanzee_000092F_1_10157793_quiver_pilon_4882648_4882974	SINE/Alu,Simple_repeat,SINE/Alu	hsDel	0.00403945
chr8	138928734	138929242	chr8_138928734_INS_chimpanzee_000092F_1_10157793_quiver_pilon_4910456_4910964	SINE/MIR	hsDel
chr8	138959954	138960058	chr8_138959954_INS_chimpanzee_000092F_1_10157793_quiver_pilon_4941706_4941810	DNA/hAT-Charlie	hsDel	0.00965975
chr8	139188919	139196199	chr8_139188919_INS_chimpanzee_000092F_1_10157793_quiver_pilon_5171142_5178422	LTR/ERVL-MaLR,LTR/ERVL-MaLR,LINE/L1,LTR/ERVL,LTR/ERVL,LTR/ERVL,SINE/MIR,SINE/MIR,SINE/MIR,LTR/ERVL,LTR/ERVL,LTR/ERVL-MaLR,LTR/ERVL,LTR/ERVL-MaLR,LTR/ERVL,LINE/L1	hsDel	0.0203539
chr8	139635426	139637713	chr8_139635426_INS_chimpanzee_000092F_1_10157793_quiver_pilon_5633812_5636099	LINE/L2,SINE/MIR,SINE/MIR,DNA/hAT-Charlie	hsDel	0.00238216
chr8	140377807	140377978	chr8_140377807_INS_chimpanzee_000092F_1_10157793_quiver_pilon_6378850_6379021	SINE/Alu	hsDel
chr8	140434031	140434098	chr8_140434031_INS_chimpanzee_000092F_1_10157793_quiver_pilon_6435258_6435325	LTR/ERV1	hsDel	0.0240507
chr8	140443916	140445706	chr8_140443916_INS_chimpanzee_000092F_1_10157793_quiver_pilon_6445217_6447007	SINE/Alu,Simple_repeat,SINE/Alu,Simple_repeat,SINE/Alu,SINE/MIR,SINE/Alu,SINE/Alu	hsDel	0.0102342
chr8	140614272	140615127	chr8_140614272_INS_chimpanzee_000092F_1_10157793_quiver_pilon_6617517_6618372	SINE/Alu,SINE/Alu	hsDel	0.00423595
chr8	141369902	141369980	chr8_141369902_INS_chimpanzee_000092F_1_10157793_quiver_pilon_7368341_7368419	.	hsDel	0.0080552
chr8	141630444	141630548	chr8_141630444_INS_chimpanzee_000092F_1_10157793_quiver_pilon_7639631_7639735	.	hsDel	0.00584298
chr8	141901993	141902319	chr8_141901993_INS_chimpanzee_000092F_1_10157793_quiver_pilon_7921012_7921338	Simple_repeat,Simple_repeat	hsDel	0.00293121
chr8	142244180	142244820	chr8_142244180_INS_chimpanzee_000092F_1_10157793_quiver_pilon_8288818_8289458	SINE/Alu,Simple_repeat,SINE/Alu,LINE/L1	hsDel	0.00154258
chr8	142300699	142301434	chr8_142300699_INS_chimpanzee_000092F_1_10157793_quiver_pilon_8347595_8348330	.	hsDel	0.00716382
chr8	142754813	142755032	chr8_142754813_INS_chimpanzee_000092F_1_10157793_quiver_pilon_8812332_8812551	.	hsDel	0.0137547
chr8	143228671	143228728	chr8_143228671_INS_chimpanzee_000092F_1_10157793_quiver_pilon_9297068_9297125	.	hsDel	0.00887255
chr8	143798834	143799213	chr8_143798834_INS_chimpanzee_000092F_1_10157793_quiver_pilon_9877266_9877645	LINE/L1	hsDel	0.00993612
chr8	143821984	143822046	chr8_143821984_INS_chimpanzee_000092F_1_10157793_quiver_pilon_9901482_9901544	.	hsDel	0.00682297
chr8	143902797	143903021	chr8_143902797_INS_chimpanzee_000092F_1_10157793_quiver_pilon_9975169_9975393	Simple_repeat	hsDel	0.0085141
chr8	144278089	144278147	chr8_144278089_INS_chimpanzee_000378F_1_1031138_quiver_pilon_792959_793017	.	hsDel	0.0133826
chr8	144405548	144406158	chr8_144405548_INS_chimpanzee_000378F_1_1031138_quiver_pilon_659622_660232	SINE/Alu,SINE/Alu	hsDel	0.0244839
chr8	144584315	144585921	chr8_144584315_INS_chimpanzee_000378F_1_1031138_quiver_pilon_477248_478854	SINE/Alu,LINE/L1,SINE/Alu,LINE/L1,Simple_repeat,SINE/Alu	hsDel	0.0178745
chr8	144753229	144753544	chr8_144753229_INS_chimpanzee_000378F_1_1031138_quiver_pilon_312229_312544	SINE/Alu,SINE/Alu	hsDel
chr9	645768	645822	chr9_645768_INS_chimpanzee_000473F_1_477638_quiver_pilon_439742_439796	SINE/Alu	hsDel	0.0115676
chr9	902092	903077	chr9_902092_INS_chimpanzee_000278F_1_2425827_quiver_pilon_2244325_2245310	SINE/Alu,SINE/Alu,DNA/hAT-Charlie	hsDel	0.00575576
chr9	1387733	1387803	chr9_1387733_INS_chimpanzee_000278F_1_2425827_quiver_pilon_1765659_1765729	.	hsDel	0.00265383
chr9	1456220	1456573	chr9_1456220_INS_chimpanzee_000278F_1_2425827_quiver_pilon_1697135_1697488	.	hsDel	0.00482886
chr9	2285681	2290227	chr9_2285681_INS_chimpanzee_000278F_1_2425827_quiver_pilon_864362_868908	LTR/Gypsy?,LTR/ERV1,LTR/ERVL-MaLR,LTR/ERVL-MaLR,LTR/ERVL-MaLR,LTR/ERV1,LTR/ERV1,LTR/ERV1,LTR/Gypsy?,LTR/ERV1	hsDel	0.00480569
chr9	2694425	2695007	chr9_2694425_INS_chimpanzee_000278F_1_2425827_quiver_pilon_454829_455411	Simple_repeat,LTR/ERVL	hsDel	0.00606834
chr9	3337416	3338652	chr9_3337416_INS_chimpanzee_000063F_1_13756275_quiver_pilon_13544708_13545944	LTR/ERVL-MaLR,DNA/hAT-Charlie,SINE/MIR	hsDel	0.00539422
chr9	3981748	3997419	chr9_3981748_INS_chimpanzee_000063F_1_13756275_quiver_pilon_12883336_12899007	LINE/L1,LTR/ERVL-MaLR,SINE/Alu,LTR/ERVL-MaLR,LINE/L2,LINE/L2,LINE/L2,SINE/MIR,SINE/MIR,LTR/ERVL-MaLR,LINE/L2,DNA/hAT-Charlie,SINE/MIR,SINE/MIR,Simple_repeat,LINE/L1,Low_complexity,SINE/Alu,SINE/Alu,LINE/L1,LINE/L1,LINE/L2,LINE/L2,LTR/ERVL-MaLR,LTR/ERVL-MaLR,LTR/ERVL-MaLR,LINE/L1	hsDel	0.0216498
chr9	4325804	4327546	chr9_4325804_INS_chimpanzee_000063F_1_13756275_quiver_pilon_12531760_12533502	SINE/Alu,LTR/ERVL-MaLR,LINE/L1	hsDel	0.00760985
chr9	4351152	4354413	chr9_4351152_INS_chimpanzee_000063F_1_13756275_quiver_pilon_12503214_12506475	SINE/Alu,SINE/Alu,LINE/L1,LINE/L1,SINE/Alu,LINE/L1,SINE/Alu,LINE/L1,SINE/Alu,LINE/L1,SINE/Alu,LINE/L1,Low_complexity	hsDel	0.007871
chr9	4514924	4515211	chr9_4514924_INS_chimpanzee_000063F_1_13756275_quiver_pilon_12341470_12341757	LTR/ERVL-MaLR,SINE/MIR	hsDel
chr9	4926404	4927313	chr9_4926404_INS_chimpanzee_000063F_1_13756275_quiver_pilon_11928316_11929225	LINE/L1,DNA/TcMar-Tigger,Low_complexity,LINE/L1	hsDel	0.0103743
chr9	4999680	5000997	chr9_4999680_INS_chimpanzee_000063F_1_13756275_quiver_pilon_11853994_11855311	SINE/Alu,Low_complexity,Simple_repeat,SINE/Alu,LTR/ERVL	hsDel
chr9	5543555	5544118	chr9_5543555_INS_chimpanzee_000063F_1_13756275_quiver_pilon_11330776_11331339	LINE/L1,SINE/Alu,LINE/L1,SINE/Alu	hsDel
chr9	6656161	6659605	chr9_6656161_INS_chimpanzee_000063F_1_13756275_quiver_pilon_10225017_10228461	SINE/Alu,SINE/Alu,SINE/MIR,SINE/MIR,SINE/MIR,LTR/ERV1,SINE/Alu,LTR/ERVL,LINE/L1,SINE/Alu,LTR/ERVL,SINE/Alu,LINE/L1,SINE/Alu	hsDel	0.0109093
chr9	7238204	7238397	chr9_7238204_INS_chimpanzee_000063F_1_13756275_quiver_pilon_9662206_9662399	LTR/ERVL	hsDel	0.00687632
chr9	7725762	7725850	chr9_7725762_INS_chimpanzee_000063F_1_13756275_quiver_pilon_9188206_9188294	LTR/ERVL	hsDel	0.00120465
chr9	8062531	8063779	chr9_8062531_INS_chimpanzee_000063F_1_13756275_quiver_pilon_8846349_8847597	LINE/L1	hsDel	0.00396498
chr9	8569941	8573872	chr9_8569941_INS_chimpanzee_000063F_1_13756275_quiver_pilon_8335732_8339663	SINE/Alu,SINE/MIR,LTR/ERVL-MaLR,DNA/TcMar-Tigger,SINE/Alu	hsDel	0.00250415
chr9	10962291	10964685	chr9_10962291_INS_chimpanzee_000063F_1_13756275_quiver_pilon_5923110_5925504	DNA/TcMar-Tigger,DNA/TcMar-Mariner,DNA/TcMar-Tigger,DNA/TcMar-Tigger,LTR/ERVL	hsDel	0.00452185
chr9	11329174	11332199	chr9_11329174_INS_chimpanzee_000063F_1_13756275_quiver_pilon_5574420_5577445	LTR/ERVL-MaLR,LINE/L1,LINE/L1,SINE/Alu,LINE/L1	hsDel	0.00553347
chr9	11529901	11537207	chr9_11529901_INS_chimpanzee_000063F_1_13756275_quiver_pilon_5368272_5375578	SINE/Alu,Simple_repeat,LTR/ERVL-MaLR,LINE/L2,Low_complexity,LTR/ERV1,LTR/ERVL-MaLR,SINE/Alu,LINE/L1,LINE/L1	hsDel	0.00211189
chr9	11776430	11780310	chr9_11776430_INS_chimpanzee_000063F_1_13756275_quiver_pilon_5129815_5133695	Simple_repeat,SINE/Alu,LINE/L1,LINE/L1	hsDel	0.00184896
chr9	11894226	11894577	chr9_11894226_INS_chimpanzee_000063F_1_13756275_quiver_pilon_5021917_5022268	LINE/L1	hsDel	0.00257693
chr9	11966856	11969356	chr9_11966856_INS_chimpanzee_000063F_1_13756275_quiver_pilon_4946984_4949484	LTR/ERV1	hsDel	0.00381283
chr9	12326262	12332004	chr9_12326262_INS_chimpanzee_000063F_1_13756275_quiver_pilon_4504458_4510200	Low_complexity,Low_complexity,DNA/TcMar-Tigger,DNA/TcMar-Tc2,LINE/L1	hsDel
chr9	13544682	13545456	chr9_13544682_INS_chimpanzee_000063F_1_13756275_quiver_pilon_3289401_3290175	LINE/CR1,LINE/CR1	hsDel
chr9	14468880	14469045	chr9_14468880_INS_chimpanzee_000063F_1_13756275_quiver_pilon_2367445_2367610	SINE/MIR	hsDel	0.0107851
chr9	17320479	17324300	chr9_17320479_INS_chimpanzee_000029F_1_21438525_quiver_pilon_257360_261181	LINE/L1,LINE/L1,LINE/L1,LTR/ERVL-MaLR,LINE/L1,LINE/L1,LTR/ERVL-MaLR,LINE/L1,LINE/L1,LINE/L1,LINE/L2,LINE/L1	hsDel	0.00613198
chr9	17400938	17401042	chr9_17400938_INS_chimpanzee_000029F_1_21438525_quiver_pilon_341845_341949	.	hsDel
chr9	17638940	17639499	chr9_17638940_INS_chimpanzee_000029F_1_21438525_quiver_pilon_572057_572616	DNA/hAT-Charlie,SINE/MIR	hsDel	0.00403345
chr9	18183715	18187795	chr9_18183715_INS_chimpanzee_000029F_1_21438525_quiver_pilon_1115347_1119427	LINE/L1,SINE/Alu,Low_complexity,LTR/Gypsy,LTR/ERV1	hsDel	0.00476479
chr9	18833236	18836481	chr9_18833236_INS_chimpanzee_000029F_1_21438525_quiver_pilon_1773878_1777123	LINE/L1,LINE/L1,LINE/L1	hsDel	0.00271152
chr9	19082172	19082868	chr9_19082172_INS_chimpanzee_000029F_1_21438525_quiver_pilon_2033983_2034679	SINE/Alu,SINE/Alu	hsDel	0.0128403
chr9	19332738	19332821	chr9_19332738_INS_chimpanzee_000029F_1_21438525_quiver_pilon_2279630_2279713	SINE/Alu	hsDel	0.00368885
chr9	19678838	19678907	chr9_19678838_INS_chimpanzee_000029F_1_21438525_quiver_pilon_2624486_2624555	.	hsDel	0.00527687
chr9	20147051	20147568	chr9_20147051_INS_chimpanzee_000029F_1_21438525_quiver_pilon_3091489_3092006	Low_complexity	hsDel
chr9	21596231	21596950	chr9_21596231_INS_chimpanzee_000029F_1_21438525_quiver_pilon_4552302_4553021	LTR/ERVL-MaLR,LTR/ERVL-MaLR	hsDel
chr9	22095845	22097190	chr9_22095845_INS_chimpanzee_000029F_1_21438525_quiver_pilon_5026697_5028042	LINE/L1,SINE/Alu	hsDel
chr9	22095886	22097019	chr9_22095886_INS_chimpanzee_000029F_1_21438525_quiver_pilon_5028080_5029213	DNA/hAT-Charlie,SINE/MIR,SINE/MIR,SINE/MIR	hsDel
chr9	22095983	22097022	chr9_22095983_INS_chimpanzee_000029F_1_21438525_quiver_pilon_5029248_5030287	SINE/MIR,LINE/CR1,LINE/L2	hsDel
chr9	22485732	22489768	chr9_22485732_INS_chimpanzee_000029F_1_21438525_quiver_pilon_5414400_5418436	LINE/L1,SINE/Alu,LTR/ERV1,SINE/MIR,LINE/L1,LINE/L1	hsDel	0.00722553
chr9	22604956	22605039	chr9_22604956_INS_chimpanzee_000029F_1_21438525_quiver_pilon_5552011_5552094	.	hsDel	0.00960591
chr9	22805823	22806045	chr9_22805823_INS_chimpanzee_000029F_1_21438525_quiver_pilon_5752676_5752898	LINE/L1	hsDel	0.00282869
chr9	23075562	23075969	chr9_23075562_INS_chimpanzee_000029F_1_21438525_quiver_pilon_6024161_6024568	.	hsDel	0.00539257
chr9	23775324	23775510	chr9_23775324_INS_chimpanzee_000029F_1_21438525_quiver_pilon_6733499_6733685	SINE/Alu	hsDel	0.0072685
chr9	24038702	24038910	chr9_24038702_INS_chimpanzee_000029F_1_21438525_quiver_pilon_6993736_6993944	LTR/Gypsy?,SINE/MIR	hsDel	0.00131267
chr9	24303465	24303827	chr9_24303465_INS_chimpanzee_000029F_1_21438525_quiver_pilon_7261835_7262197	LINE/L1,LINE/L1	hsDel	0.000969854
chr9	24442127	24442353	chr9_24442127_INS_chimpanzee_000029F_1_21438525_quiver_pilon_7398415_7398641	LINE/L1	hsDel	0.000831061
chr9	24525657	24527618	chr9_24525657_INS_chimpanzee_000029F_1_21438525_quiver_pilon_7482033_7483994	LINE/L1	hsDel	0.00132108
chr9	25032026	25032081	chr9_25032026_INS_chimpanzee_000029F_1_21438525_quiver_pilon_7986523_7986578	LINE/L1	hsDel	0.00166704
chr9	25235165	25236151	chr9_25235165_INS_chimpanzee_000029F_1_21438525_quiver_pilon_8189420_8190406	SINE/Alu,LINE/L1,SINE/Alu	hsDel	0.0010665
chr9	25334624	25339723	chr9_25334624_INS_chimpanzee_000029F_1_21438525_quiver_pilon_8290676_8295775	LTR/ERVL-MaLR,Low_complexity,LINE/L2,Simple_repeat,Simple_repeat,Simple_repeat	hsDel	0.00232581
chr9	25966360	25970518	chr9_25966360_INS_chimpanzee_000029F_1_21438525_quiver_pilon_8930778_8934936	LINE/L1,SINE/MIR,LTR/ERVL-MaLR,LTR/ERVL-MaLR,LTR/ERVL-MaLR	hsDel
chr9	26091144	26091198	chr9_26091144_INS_chimpanzee_000029F_1_21438525_quiver_pilon_9059499_9059553	.	hsDel	0.00417505
chr9	27458837	27459299	chr9_27458837_INS_chimpanzee_000029F_1_21438525_quiver_pilon_10418323_10418785	SINE/MIR,SINE/MIR	hsDel	0.0065246
chr9	27617711	27617798	chr9_27617711_INS_chimpanzee_000029F_1_21438525_quiver_pilon_10577822_10577909	LTR/ERVL-MaLR	hsDel	0.00422848
chr9	28119246	28120036	chr9_28119246_INS_chimpanzee_000029F_1_21438525_quiver_pilon_11045096_11045886	SINE/MIR,SINE/Alu	hsDel	0.00376898
chr9	28900981	28901311	chr9_28900981_INS_chimpanzee_000029F_1_21438525_quiver_pilon_11804537_11804867	LINE/L1	hsDel	0.00264018
chr9	29232201	29234629	chr9_29232201_INS_chimpanzee_000029F_1_21438525_quiver_pilon_12135991_12138419	SINE/Alu,SINE/MIR	hsDel	0.00396849
chr9	29249922	29252455	chr9_29249922_INS_chimpanzee_000029F_1_21438525_quiver_pilon_12156171_12158704	SINE/MIR,Unknown,SINE/MIR	hsDel	0.00339343
chr9	29353350	29353436	chr9_29353350_INS_chimpanzee_000029F_1_21438525_quiver_pilon_12260348_12260434	.	hsDel	0.00355501
chr9	29501537	29501633	chr9_29501537_INS_chimpanzee_000029F_1_21438525_quiver_pilon_12408255_12408351	LINE/RTE-X	hsDel	0.00152037
chr9	30270761	30271067	chr9_30270761_INS_chimpanzee_000029F_1_21438525_quiver_pilon_13162475_13162781	LTR/ERVL-MaLR	hsDel	0.000701076
chr9	30351316	30351378	chr9_30351316_INS_chimpanzee_000029F_1_21438525_quiver_pilon_13222571_13222633	LINE/L1	hsDel	0.000805922
chr9	30447012	30447110	chr9_30447012_INS_chimpanzee_000029F_1_21438525_quiver_pilon_13311137_13311235	.	hsDel	0.00118665
chr9	30461601	30462423	chr9_30461601_INS_chimpanzee_000029F_1_21438525_quiver_pilon_13325873_13326695	LINE/L1,LTR/ERV1,LINE/L1	hsDel	0.0067242
chr9	30550766	30551075	chr9_30550766_INS_chimpanzee_000029F_1_21438525_quiver_pilon_13415885_13416194	.	hsDel	0.00262075
chr9	31165910	31165977	chr9_31165910_INS_chimpanzee_000029F_1_21438525_quiver_pilon_14036940_14037007	.	hsDel	0.00242846
chr9	31484381	31488208	chr9_31484381_INS_chimpanzee_000029F_1_21438525_quiver_pilon_14357681_14361508	LINE/L2,SINE/Alu,Simple_repeat,DNA/hAT-Charlie,Low_complexity,Simple_repeat,Simple_repeat	hsDel	0.00149688
chr9	31548263	31548321	chr9_31548263_INS_chimpanzee_000029F_1_21438525_quiver_pilon_14425979_14426037	DNA/hAT-Tip100	hsDel	0.00438485
chr9	31684539	31685127	chr9_31684539_INS_chimpanzee_000029F_1_21438525_quiver_pilon_14561878_14562466	LINE/L1	hsDel	0.00344506
chr9	31748942	31749571	chr9_31748942_INS_chimpanzee_000029F_1_21438525_quiver_pilon_14626943_14627572	SINE/Alu,LINE/L1	hsDel	0.000907828
chr9	32017085	32017149	chr9_32017085_INS_chimpanzee_000029F_1_21438525_quiver_pilon_14896195_14896259	LINE/L1,LINE/L1	hsDel	0.00560445
chr9	32444664	32445840	chr9_32444664_INS_chimpanzee_000029F_1_21438525_quiver_pilon_15329047_15330223	LINE/L1	hsDel	0.00528479
chr9	33418058	33422276	chr9_33418058_INS_chimpanzee_000029F_1_21438525_quiver_pilon_16303182_16307400	SINE/Alu,SINE/Alu,Low_complexity,SINE/Alu,SINE/MIR,LINE/L2,DNA/hAT-Blackjack,SINE/Alu,DNA/hAT-Charlie,DNA/hAT-Blackjack,snRNA,Simple_repeat,SINE/Alu,LINE/L2,SINE/MIR,SINE/Alu	hsDel	0.0180913
chr9	34152852	34153380	chr9_34152852_INS_chimpanzee_000029F_1_21438525_quiver_pilon_20884605_20885133	SINE/Alu,LTR/ERVL,SINE/Alu,SINE/Alu	hsDel	0.00363967
chr9	34872184	34873982	chr9_34872184_INS_chimpanzee_000029F_1_21438525_quiver_pilon_20153494_20155292	SINE/Alu,LTR/ERVL-MaLR,LINE/L1	hsDel
chr9	35020807	35022383	chr9_35020807_INS_chimpanzee_000029F_1_21438525_quiver_pilon_20002946_20004522	LTR/ERV1,LTR/ERV1,LTR/ERV1,LTR/ERV1	hsDel	0.0214283
chr9	36353945	36354268	chr9_36353945_INS_chimpanzee_000029F_1_21438525_quiver_pilon_18669207_18669530	SINE/Alu,SINE/MIR	hsDel	0.00405606
chr9	36562866	36563987	chr9_36562866_INS_chimpanzee_000029F_1_21438525_quiver_pilon_18461840_18462961	SINE/Alu,LINE/L1,SINE/Alu,SINE/Alu	hsDel	0.0280067
chr9	37339518	37340229	chr9_37339518_INS_chimpanzee_000029F_1_21438525_quiver_pilon_17687921_17688632	SINE/Alu	hsDel	0.00806676
chr9	37677444	37679667	chr9_37677444_INS_chimpanzee_000029F_1_21438525_quiver_pilon_17343741_17345964	LINE/L2,DNA/hAT-Charlie,LINE/L1,SINE/MIR	hsDel	0.0252754
chr9	68468319	68468840	chr9_68468319_INS_chimpanzee_000040F_1_17963911_quiver_pilon_48798_49319	LINE/L1	hsDel
chr9	68468716	68469240	chr9_68468716_INS_chimpanzee_000040F_1_17963911_quiver_pilon_50293_50817	DNA/hAT-Charlie	hsDel
chr9	68468914	68470330	chr9_68468914_INS_chimpanzee_000040F_1_17963911_quiver_pilon_51407_52823	DNA/hAT-Charlie,SINE/MIR,SINE/MIR	hsDel
chr9	69392481	69392599	chr9_69392481_INS_chimpanzee_000040F_1_17963911_quiver_pilon_974143_974261	.	hsDel
chr9	70062618	70062824	chr9_70062618_INS_chimpanzee_000040F_1_17963911_quiver_pilon_1635911_1636117	.	hsDel
chr9	70653463	70653942	chr9_70653463_INS_chimpanzee_000040F_1_17963911_quiver_pilon_2223361_2223840	LINE/CR1	hsDel	0.0074693
chr9	71406117	71406303	chr9_71406117_INS_chimpanzee_000040F_1_17963911_quiver_pilon_2957906_2958092	SINE/Alu	hsDel	0.0129262
chr9	71469561	71471010	chr9_71469561_INS_chimpanzee_000040F_1_17963911_quiver_pilon_3022729_3024178	LINE/L1,LTR/ERVL,Simple_repeat,LTR/ERVL,LINE/L1	hsDel	0.00773891
chr9	71821937	71822686	chr9_71821937_INS_chimpanzee_000040F_1_17963911_quiver_pilon_3376985_3377734	LTR/ERV1,SINE/Alu,SINE/Alu,LTR/ERV1	hsDel	0.0221917
chr9	72672614	72672830	chr9_72672614_INS_chimpanzee_000040F_1_17963911_quiver_pilon_4228441_4228657	LINE/L1	hsDel
chr9	72887858	72888353	chr9_72887858_INS_chimpanzee_000040F_1_17963911_quiver_pilon_4437318_4437813	LTR/ERVL-MaLR,LTR/ERV1	hsDel	0.0120628
chr9	73340237	73341633	chr9_73340237_INS_chimpanzee_000040F_1_17963911_quiver_pilon_4887010_4888406	SINE/Alu,SINE/MIR,LINE/L1	hsDel	0.00788292
chr9	73416946	73417092	chr9_73416946_INS_chimpanzee_000040F_1_17963911_quiver_pilon_4964951_4965097	.	hsDel	0.00259382
chr9	73420294	73420659	chr9_73420294_INS_chimpanzee_000040F_1_17963911_quiver_pilon_4968443_4968808	LINE/L1	hsDel
chr9	73624883	73626520	chr9_73624883_INS_chimpanzee_000040F_1_17963911_quiver_pilon_5169901_5171538	SINE/Alu,LINE/L1,SINE/Alu,Simple_repeat,LINE/L1,LINE/L1,DNA/hAT-Charlie,LTR/ERV1	hsDel	0.00211854
chr9	73654840	73656326	chr9_73654840_INS_chimpanzee_000040F_1_17963911_quiver_pilon_5201006_5202492	LINE/L1,LINE/L1,LINE/L1	hsDel
chr9	73990377	73990467	chr9_73990377_INS_chimpanzee_000040F_1_17963911_quiver_pilon_5534000_5534090	LTR/ERVL-MaLR	hsDel	0.00209056
chr9	74073558	74073653	chr9_74073558_INS_chimpanzee_000040F_1_17963911_quiver_pilon_5617483_5617578	LINE/L1	hsDel	0.00297364
chr9	74241468	74245187	chr9_74241468_INS_chimpanzee_000040F_1_17963911_quiver_pilon_5783061_5786780	LINE/L2,LINE/L1,SINE/Alu,Low_complexity,SINE/MIR,LINE/RTE-X,LINE/L1,LINE/L2	hsDel
chr9	75053664	75054319	chr9_75053664_INS_chimpanzee_000040F_1_17963911_quiver_pilon_6605675_6606330	SINE/Alu,Low_complexity,Low_complexity,SINE/Alu	hsDel	0.00317574
chr9	75156358	75156697	chr9_75156358_INS_chimpanzee_000040F_1_17963911_quiver_pilon_6708904_6709243	SINE/Alu,LTR/ERVL-MaLR,SINE/Alu	hsDel	0.00657478
chr9	75366340	75366508	chr9_75366340_INS_chimpanzee_000040F_1_17963911_quiver_pilon_6923978_6924146	.	hsDel	0.00749267
chr9	75410067	75410823	chr9_75410067_INS_chimpanzee_000040F_1_17963911_quiver_pilon_6967336_6968092	SINE/Alu	hsDel	0.00246775
chr9	75579527	75579976	chr9_75579527_INS_chimpanzee_000040F_1_17963911_quiver_pilon_7136579_7137028	LTR/ERVL-MaLR	hsDel
chr9	75771845	75771908	chr9_75771845_INS_chimpanzee_000040F_1_17963911_quiver_pilon_7331228_7331291	LINE/L1	hsDel	0.0112016
chr9	75783334	75783403	chr9_75783334_INS_chimpanzee_000040F_1_17963911_quiver_pilon_7342809_7342878	LINE/L1	hsDel	0.00429654
chr9	76475416	76476565	chr9_76475416_INS_chimpanzee_000040F_1_17963911_quiver_pilon_8027017_8028166	SINE/MIR,SINE/MIR,SINE/Alu	hsDel	0.0178885
chr9	77637104	77637979	chr9_77637104_INS_chimpanzee_000040F_1_17963911_quiver_pilon_9183665_9184540	DNA/hAT-Charlie,SINE/MIR	hsDel	0.0401864
chr9	78478844	78484184	chr9_78478844_INS_chimpanzee_000040F_1_17963911_quiver_pilon_10023341_10028681	SINE/Alu,SINE/MIR,SINE/Alu,LINE/L2,LINE/L1,Simple_repeat,LINE/L1,SINE/Alu,LINE/L1,LINE/L1,Simple_repeat,LINE/L1,LINE/L1,SINE/Alu	hsDel	0.00567358
chr9	79011738	79012846	chr9_79011738_INS_chimpanzee_000040F_1_17963911_quiver_pilon_10567455_10568563	LTR/ERVL	hsDel
chr9	79123097	79123908	chr9_79123097_INS_chimpanzee_000040F_1_17963911_quiver_pilon_10681288_10682099	LINE/CR1,SINE/Alu	hsDel	0.00176426
chr9	80418495	80419114	chr9_80418495_INS_chimpanzee_000040F_1_17963911_quiver_pilon_11976851_11977470	LINE/L1	hsDel	0.00649509
chr9	81208393	81210592	chr9_81208393_INS_chimpanzee_000040F_1_17963911_quiver_pilon_12725359_12727558	SINE/Alu,LINE/L1,SINE/Alu,LINE/L1,LTR/ERVL	hsDel	0.00394574
chr9	81812077	81812270	chr9_81812077_INS_chimpanzee_000040F_1_17963911_quiver_pilon_13326505_13326698	SINE/Alu,SINE/Alu	hsDel	0.00423422
chr9	82341774	82341946	chr9_82341774_INS_chimpanzee_000040F_1_17963911_quiver_pilon_13863420_13863592	Low_complexity	hsDel	0.0024245
chr9	82459926	82460641	chr9_82459926_INS_chimpanzee_000040F_1_17963911_quiver_pilon_13980363_13981078	SINE/Alu,LINE/L1,Simple_repeat,LINE/L1	hsDel
chr9	82850346	82850666	chr9_82850346_INS_chimpanzee_000040F_1_17963911_quiver_pilon_14370943_14371263	SINE/Alu,LINE/L1	hsDel	0.00230405
chr9	84608064	84608509	chr9_84608064_INS_chimpanzee_000040F_1_17963911_quiver_pilon_16129793_16130238	DNA/hAT-Tip100,LTR/ERVL-MaLR	hsDel	0.00709189
chr9	85648029	85648614	chr9_85648029_INS_chimpanzee_000040F_1_17963911_quiver_pilon_17154536_17155121	LTR/ERVL-MaLR	hsDel	0.00497312
chr9	86462774	86466635	chr9_86462774_INS_chimpanzee_000146F_1_5917597_quiver_pilon_5526486_5530347	LTR/ERV1,SINE/Alu,DNA/hAT-Blackjack,LINE/L1,SINE/Alu,DNA/hAT-Blackjack,SINE/Alu,SINE/Alu	hsDel
chr9	86582224	86583137	chr9_86582224_INS_chimpanzee_000146F_1_5917597_quiver_pilon_5406749_5407662	Simple_repeat,DNA/hAT-Charlie	hsDel	0.00691681
chr9	88556233	88556286	chr9_88556233_INS_chimpanzee_000146F_1_5917597_quiver_pilon_3508346_3508399	LTR/ERV1	hsDel	0.00397988
chr9	89205196	89205408	chr9_89205196_INS_chimpanzee_000146F_1_5917597_quiver_pilon_2857178_2857390	LTR/ERVL	hsDel	0.00252797
chr9	89297125	89297575	chr9_89297125_INS_chimpanzee_000146F_1_5917597_quiver_pilon_2763469_2763919	LTR/ERV1	hsDel	0.0195699
chr9	89680544	89683726	chr9_89680544_INS_chimpanzee_000146F_1_5917597_quiver_pilon_2377355_2380537	SINE/MIR,SINE/Alu,LINE/L1,Simple_repeat,SINE/MIR,SINE/Alu	hsDel	0.007156
chr9	89703850	89704358	chr9_89703850_INS_chimpanzee_000146F_1_5917597_quiver_pilon_2353669_2354177	LTR/ERV1,SINE/Alu,LTR/ERV1	hsDel	0.00573532
chr9	89823366	89823489	chr9_89823366_INS_chimpanzee_000146F_1_5917597_quiver_pilon_2231354_2231477	LTR/ERVL	hsDel	0.0100923
chr9	90329128	90330002	chr9_90329128_INS_chimpanzee_000146F_1_5917597_quiver_pilon_1731588_1732462	LINE/L2,LINE/L2,LTR/ERV1	hsDel	0.0055007
chr9	90350220	90350818	chr9_90350220_INS_chimpanzee_000146F_1_5917597_quiver_pilon_1709871_1710469	LINE/L1,LINE/L1	hsDel	0.00216322
chr9	91359562	91362234	chr9_91359562_INS_chimpanzee_000146F_1_5917597_quiver_pilon_721014_723686	SINE/Alu,Low_complexity,LINE/L1,LINE/L1,LINE/L1,SINE/Alu,LINE/L1,SINE/Alu	hsDel	0.00655573
chr9	91534992	91536000	chr9_91534992_INS_chimpanzee_000146F_1_5917597_quiver_pilon_544728_545736	.	hsDel	0.00979794
chr9	91694409	91694485	chr9_91694409_INS_chimpanzee_000146F_1_5917597_quiver_pilon_385344_385420	.	hsDel	0.0049871
chr9	91863480	91863552	chr9_91863480_INS_chimpanzee_000146F_1_5917597_quiver_pilon_217596_217668	LINE/L1,Simple_repeat	hsDel	0.00909379
chr9	92918711	92919143	chr9_92918711_INS_chimpanzee_000393F_1_965942_quiver_pilon_193472_193904	SINE/Alu,DNA/hAT-Charlie	hsDel	0.0107154
chr9	93095889	93095953	chr9_93095889_INS_chimpanzee_000393F_1_965942_quiver_pilon_19148_19212	.	hsDel	0.00307392
chr9	94701937	94707351	chr9_94701937_INS_chimpanzee_000276F_1_2488428_quiver_pilon_2245959_2251373	SINE/Alu,SINE/MIR,DNA/hAT-Blackjack,SINE/Alu,SINE/Alu,Simple_repeat,SINE/Alu,SINE/Alu,Simple_repeat,SINE/Alu,SINE/Alu,SINE/Alu,SINE/Alu	hsDel	0.00630061
chr9	94843152	94845898	chr9_94843152_INS_chimpanzee_000276F_1_2488428_quiver_pilon_2101486_2104232	LINE/L2,SINE/Alu,DNA/TcMar-Tigger,LINE/L1,DNA/hAT-Charlie,LINE/L1	hsDel	0.0149744
chr9	95062178	95062455	chr9_95062178_INS_chimpanzee_000276F_1_2488428_quiver_pilon_1883357_1883634	LINE/L2	hsDel	0.014773
chr9	96053562	96055520	chr9_96053562_INS_chimpanzee_000276F_1_2488428_quiver_pilon_897726_899684	SINE/MIR,LTR/ERVL-MaLR,SINE/MIR,LTR/ERVL-MaLR	hsDel	0.013244
chr9	96181242	96182234	chr9_96181242_INS_chimpanzee_000276F_1_2488428_quiver_pilon_770985_771977	Simple_repeat,LTR/ERVL	hsDel	0.0133025
chr9	97057289	97059155	chr9_97057289_INS_chimpanzee_000229F_1_3395713_quiver_pilon_3332146_3334012	LTR/ERVL,LTR/ERVL,SINE/Alu,Low_complexity,SINE/Alu	hsDel
chr9	97588613	97589134	chr9_97588613_INS_chimpanzee_000229F_1_3395713_quiver_pilon_2803197_2803718	LINE/L1	hsDel
chr9	99389171	99389917	chr9_99389171_INS_chimpanzee_000229F_1_3395713_quiver_pilon_1005344_1006090	SINE/Alu,LINE/L2,LINE/L2	hsDel	0.00246908
chr9	99624666	99625878	chr9_99624666_INS_chimpanzee_000229F_1_3395713_quiver_pilon_772507_773719	Simple_repeat,SINE/Alu,Simple_repeat	hsDel	0.00941534
chr9	100943245	100943311	chr9_100943245_INS_chimpanzee_000079F_1_11681561_quiver_pilon_11060928_11060994	LINE/L1	hsDel	0.00534263
chr9	100973506	100975271	chr9_100973506_INS_chimpanzee_000079F_1_11681561_quiver_pilon_11028393_11030158	SINE/MIR,DNA/TcMar-Mariner,LINE/L1,SINE/Alu	hsDel
chr9	101284601	101289765	chr9_101284601_INS_chimpanzee_000079F_1_11681561_quiver_pilon_10725030_10730194	Low_complexity,SINE/MIR,Low_complexity,LINE/L2,LINE/L2,Simple_repeat,Simple_repeat,LTR/ERVL,LINE/L1	hsDel
chr9	101358933	101368483	chr9_101358933_INS_chimpanzee_000079F_1_11681561_quiver_pilon_10641020_10650570	DNA/hAT-Charlie,LINE/L1,Low_complexity,Low_complexity,LINE/L1,LINE/L1,LTR/ERVL,LTR/ERVK,LTR/ERV1,LINE/L1,DNA/hAT-Tip100,DNA/hAT-Tip100,SINE/Alu,DNA/hAT-Tip100	hsDel	0.0108661
chr9	101617226	101618001	chr9_101617226_INS_chimpanzee_000079F_1_11681561_quiver_pilon_10386388_10387163	LINE/L2,SINE/MIR,SINE/Alu	hsDel	0.003481
chr9	101811708	101811877	chr9_101811708_INS_chimpanzee_000079F_1_11681561_quiver_pilon_10187154_10187323	LINE/L1	hsDel
chr9	102802002	102802102	chr9_102802002_INS_chimpanzee_000079F_1_11681561_quiver_pilon_9208130_9208230	LINE/L1	hsDel	0.00375576
chr9	102875996	102876115	chr9_102875996_INS_chimpanzee_000079F_1_11681561_quiver_pilon_9134206_9134325	.	hsDel	0.000643805
chr9	102911331	102913578	chr9_102911331_INS_chimpanzee_000079F_1_11681561_quiver_pilon_9096475_9098722	LTR/ERVL-MaLR,LINE/L1,SINE/Alu,LINE/L1	hsDel	0.00383003
chr9	103285083	103285223	chr9_103285083_INS_chimpanzee_000079F_1_11681561_quiver_pilon_8733612_8733752	.	hsDel	0.00345446
chr9	103307180	103308013	chr9_103307180_INS_chimpanzee_000079F_1_11681561_quiver_pilon_8710662_8711495	LINE/L1,Low_complexity,LINE/L1	hsDel
chr9	103877930	103878015	chr9_103877930_INS_chimpanzee_000079F_1_11681561_quiver_pilon_8146370_8146455	SINE/Alu,LTR/ERVL-MaLR	hsDel	0.0208616
chr9	104786743	104786832	chr9_104786743_INS_chimpanzee_000079F_1_11681561_quiver_pilon_7245486_7245575	LINE/L1,Simple_repeat,LINE/L1	hsDel	0.0113027
chr9	104851204	104851417	chr9_104851204_INS_chimpanzee_000079F_1_11681561_quiver_pilon_7180771_7180984	.	hsDel	0.00924636
chr9	104971745	104972854	chr9_104971745_INS_chimpanzee_000079F_1_11681561_quiver_pilon_7060124_7061233	Low_complexity,DNA/TcMar-Mariner,DNA/TcMar-Mariner	hsDel
chr9	106681331	106681551	chr9_106681331_INS_chimpanzee_000079F_1_11681561_quiver_pilon_5365462_5365682	LINE/L2	hsDel	0.0105758
chr9	106937277	106937458	chr9_106937277_INS_chimpanzee_000079F_1_11681561_quiver_pilon_5109424_5109605	.	hsDel	0.0133595
chr9	108729053	108729389	chr9_108729053_INS_chimpanzee_000079F_1_11681561_quiver_pilon_3327811_3328147	LINE/L1	hsDel
chr9	109125137	109125350	chr9_109125137_INS_chimpanzee_000079F_1_11681561_quiver_pilon_2929390_2929603	LINE/L2	hsDel	0.0107328
chr9	109350875	109351259	chr9_109350875_INS_chimpanzee_000079F_1_11681561_quiver_pilon_2704131_2704515	SINE/Alu,LINE/L1	hsDel
chr9	109394627	109394966	chr9_109394627_INS_chimpanzee_000079F_1_11681561_quiver_pilon_2660057_2660396	SINE/Alu	hsDel
chr9	111971217	111971497	chr9_111971217_INS_chimpanzee_000079F_1_11681561_quiver_pilon_111241_111521	DNA/TcMar-Tigger	hsDel	0.0180893
chr9	112137208	112139225	chr9_112137208_INS_chimpanzee_000387F_1_1007351_quiver_pilon_64266_66283	LINE/L2,SINE/Alu,LINE/L2,SINE/Alu,SINE/Alu,LINE/L1	hsDel	0.0117032
chr9	113668011	113669078	chr9_113668011_INS_chimpanzee_000023F_1_24314664_quiver_pilon_23740187_23741254	LINE/L1,LINE/L1,SINE/Alu,SINE/Alu	hsDel	0.0179923
chr9	114007238	114007708	chr9_114007238_INS_chimpanzee_000023F_1_24314664_quiver_pilon_23403231_23403701	.	hsDel	0.00728746
chr9	114833080	114837563	chr9_114833080_INS_chimpanzee_000023F_1_24314664_quiver_pilon_22572661_22577144	LTR/Gypsy?,SINE/MIR,DNA/hAT-Charlie,DNA/hAT-Tip100,DNA/TcMar-Tc2,LTR/ERVL-MaLR,LINE/L1	hsDel
chr9	114833720	114837466	chr9_114833720_INS_chimpanzee_000023F_1_24314664_quiver_pilon_22568269_22572015	LINE/L1,LINE/L1	hsDel	0.0144684
chr9	114839236	114839455	chr9_114839236_INS_chimpanzee_000023F_1_24314664_quiver_pilon_22562881_22563100	LINE/L1	hsDel	0.0241783
chr9	115565276	115566617	chr9_115565276_INS_chimpanzee_000023F_1_24314664_quiver_pilon_21831668_21833009	LTR/ERVL-MaLR	hsDel
chr9	118058017	118058792	chr9_118058017_INS_chimpanzee_000023F_1_24314664_quiver_pilon_19343069_19343844	SINE/MIR	hsDel
chr9	119562586	119563358	chr9_119562586_INS_chimpanzee_000023F_1_24314664_quiver_pilon_17827864_17828636	LTR/ERVL	hsDel	0.0271366
chr9	119845284	119845980	chr9_119845284_INS_chimpanzee_000023F_1_24314664_quiver_pilon_17551447_17552143	Low_complexity	hsDel	0.0016857
chr9	119930554	119932268	chr9_119930554_INS_chimpanzee_000023F_1_24314664_quiver_pilon_17463731_17465445	LINE/L1,Simple_repeat,LINE/L1,SINE/Alu,LINE/L1	hsDel
chr9	120345197	120350887	chr9_120345197_INS_chimpanzee_000023F_1_24314664_quiver_pilon_17048773_17054463	DNA/hAT-Charlie,LINE/L2,LTR/ERVL-MaLR,LTR/ERVL-MaLR,SINE/Alu,LTR/ERVL-MaLR,LTR/ERVL-MaLR,LINE/L2,SINE/MIR,LTR/ERV1,LTR/ERV1,SINE/MIR,LINE/L2,SINE/MIR,SINE/MIR,LINE/L2	hsDel	0.0202559
chr9	120601255	120601640	chr9_120601255_INS_chimpanzee_000023F_1_24314664_quiver_pilon_16794630_16795015	.	hsDel
chr9	122284443	122284515	chr9_122284443_INS_chimpanzee_000023F_1_24314664_quiver_pilon_15114640_15114712	SINE/MIR	hsDel	0.00120965
chr9	122769582	122769655	chr9_122769582_INS_chimpanzee_000023F_1_24314664_quiver_pilon_14628120_14628193	LINE/L1	hsDel	0.0145597
chr9	123283880	123286546	chr9_123283880_INS_chimpanzee_000023F_1_24314664_quiver_pilon_14117386_14120052	SINE/Alu,LTR/ERVL-MaLR,SINE/Alu,LTR/ERVL-MaLR,LINE/L2,SINE/Alu,Simple_repeat,LINE/L2,SINE/Alu,LINE/L2,SINE/Alu,LINE/L2,SINE/Alu	hsDel	0.0097559
chr9	123294237	123295277	chr9_123294237_INS_chimpanzee_000023F_1_24314664_quiver_pilon_14105996_14107036	SINE/Alu,LINE/L1,LINE/L2	hsDel	0.00922548
chr9	124287872	124288789	chr9_124287872_INS_chimpanzee_000023F_1_24314664_quiver_pilon_13120913_13121830	DNA/hAT-Blackjack,SINE/MIR,LINE/L2	hsDel	0.0159708
chr9	124633409	124635215	chr9_124633409_INS_chimpanzee_000023F_1_24314664_quiver_pilon_12774048_12775854	SINE/Alu,LINE/L2,LINE/L2,LINE/L2	hsDel
chr9	125021266	125021461	chr9_125021266_INS_chimpanzee_000023F_1_24314664_quiver_pilon_12392479_12392674	LINE/L1,LINE/L2	hsDel	0.0104113
chr9	125024153	125024229	chr9_125024153_INS_chimpanzee_000023F_1_24314664_quiver_pilon_12389508_12389584	LINE/L1	hsDel	0.00990384
chr9	125296250	125302218	chr9_125296250_INS_chimpanzee_000023F_1_24314664_quiver_pilon_12111879_12117847	SINE/Alu,SINE/Alu,LINE/L2,SINE/Alu,SINE/Alu,SINE/MIR,SINE/Alu,SINE/Alu,Low_complexity,DNA/hAT-Charlie,SINE/Alu,SINE/Alu,SINE/Alu,SINE/Alu,SINE/Alu,LINE/L1,SINE/Alu	hsDel	0.0124662
chr9	125389067	125390200	chr9_125389067_INS_chimpanzee_000023F_1_24314664_quiver_pilon_12018988_12020121	SINE/Alu,LTR/ERVL-MaLR,SINE/Alu,SINE/Alu,SINE/Alu	hsDel	0.0254396
chr9	125664536	125665836	chr9_125664536_INS_chimpanzee_000023F_1_24314664_quiver_pilon_11746409_11747709	SINE/Alu,SINE/Alu,Simple_repeat,SINE/Alu,LINE/L1,SINE/Alu,SINE/Alu	hsDel	0.00399557
chr9	126776961	126778989	chr9_126776961_INS_chimpanzee_000023F_1_24314664_quiver_pilon_10634122_10636150	SINE/Alu,LTR/ERVL,Low_complexity,LINE/L1,SINE/Alu,LINE/L1,LTR/ERVL-MaLR	hsDel	0.00782149
chr9	127238097	127239198	chr9_127238097_INS_chimpanzee_000023F_1_24314664_quiver_pilon_10171178_10172279	SINE/Alu,SINE/Alu,LINE/L2	hsDel	0.0110478
chr9	128032089	128032818	chr9_128032089_INS_chimpanzee_000023F_1_24314664_quiver_pilon_9379638_9380367	SINE/Alu,LINE/L1,LTR/ERVL-MaLR,SINE/Alu	hsDel	0.0198725
chr9	129645637	129645717	chr9_129645637_INS_chimpanzee_000023F_1_24314664_quiver_pilon_7768549_7768629	SINE/Alu	hsDel	0.00253194
chr9	130022211	130023494	chr9_130022211_INS_chimpanzee_000023F_1_24314664_quiver_pilon_7390148_7391431	LINE/L2,SINE/Alu,LINE/L1,SINE/Alu	hsDel	0.0160766
chr9	130060125	130061833	chr9_130060125_INS_chimpanzee_000023F_1_24314664_quiver_pilon_7350591_7352299	SINE/Alu,DNA/TcMar-Tigger,SINE/Alu,LINE/L1,SINE/Alu,LINE/L1,SINE/Alu	hsDel	0.0241568
chr9	130399305	130399419	chr9_130399305_INS_chimpanzee_000023F_1_24314664_quiver_pilon_7011709_7011823	.	hsDel	0.00400833
chr9	131786744	131786854	chr9_131786744_INS_chimpanzee_000023F_1_24314664_quiver_pilon_5629145_5629255	SINE/Alu	hsDel
chr9	132120259	132120314	chr9_132120259_INS_chimpanzee_000023F_1_24314664_quiver_pilon_5297396_5297451	.	hsDel	0.00345852
chr9	132276232	132276299	chr9_132276232_INS_chimpanzee_000023F_1_24314664_quiver_pilon_5141530_5141597	LINE/L2	hsDel	0.013422
chr9	132360737	132361055	chr9_132360737_INS_chimpanzee_000023F_1_24314664_quiver_pilon_5056539_5056857	SINE/Alu,SINE/Alu	hsDel	0.00921139
chr9	133266893	133266996	chr9_133266893_INS_chimpanzee_000023F_1_24314664_quiver_pilon_4148034_4148137	LINE/L1	hsDel	0.00658719
chr9	133357127	133357227	chr9_133357127_INS_chimpanzee_000023F_1_24314664_quiver_pilon_4055668_4055768	.	hsDel	0.00965931
chr9	134169534	134169796	chr9_134169534_INS_chimpanzee_000023F_1_24314664_quiver_pilon_3264346_3264608	SINE/Alu,SINE/Alu	hsDel	0.00401717
chr9	134476797	134479402	chr9_134476797_INS_chimpanzee_000023F_1_24314664_quiver_pilon_2961870_2964475	LTR/ERVL-MaLR	hsDel	0.0209339
chr9	134846466	134847860	chr9_134846466_INS_chimpanzee_000023F_1_24314664_quiver_pilon_2580569_2581963	.	hsDel	0.0106844
chr9	135163355	135166602	chr9_135163355_INS_chimpanzee_000023F_1_24314664_quiver_pilon_2220763_2224010	SINE/Alu,DNA/hAT-Charlie,SINE/Alu	hsDel	0.0169043
chr9	137999188	137999272	chr9_137999188_INS_chimpanzee_000438F_1_635003_quiver_pilon_314800_314884	SINE/Alu	hsDel
chrX	938221	938466	chrX_938221_INS_chimpanzee_000479F_1_456915_quiver_pilon_374817_375062	LTR/ERV1,SINE/Alu	hsDel
chrX	970007	970517	chrX_970007_INS_chimpanzee_000479F_1_456915_quiver_pilon_342875_343385	Low_complexity,Simple_repeat,Low_complexity,Simple_repeat	hsDel	0.0187495
chrX	982153	983108	chrX_982153_INS_chimpanzee_000479F_1_456915_quiver_pilon_329580_330535	LTR/ERV1,LTR/ERV1,SINE/Alu	hsDel
chrX	984109	984164	chrX_984109_INS_chimpanzee_000479F_1_456915_quiver_pilon_327760_327815	LTR/ERV1	hsDel	0.00203011
chrX	1424693	1424773	chrX_1424693_INS_chimpanzee_000549F_1_310647_quiver_pilon_270926_271006	Simple_repeat	hsDel
chrX	1466867	1467516	chrX_1466867_INS_chimpanzee_000549F_1_310647_quiver_pilon_220639_221288	Simple_repeat,Low_complexity,Low_complexity,Low_complexity	hsDel	0.00327812
chrX	1595811	1596217	chrX_1595811_INS_chimpanzee_000549F_1_310647_quiver_pilon_94415_94821	Simple_repeat,Simple_repeat,Simple_repeat	hsDel	0.011151
chrX	1604631	1604835	chrX_1604631_INS_chimpanzee_000549F_1_310647_quiver_pilon_85910_86114	Low_complexity,Low_complexity	hsDel	0.0143941
chrX	1628779	1628890	chrX_1628779_INS_chimpanzee_000549F_1_310647_quiver_pilon_62821_62932	Low_complexity	hsDel
chrX	2205821	2207995	chrX_2205821_INS_chimpanzee_000592F_1_254853_quiver_pilon_148849_151023	SINE/Alu,LTR/ERVL-MaLR,LTR/ERVL-MaLR,LTR/ERVL-MaLR,LTR/ERVL,SINE/Alu	hsDel	0.00761609
chrX	2382601	2383868	chrX_2382601_INS_chimpanzee_000428F_1_729450_quiver_pilon_663759_665026	Simple_repeat,Simple_repeat	hsDel
chrX	2434057	2445331	chrX_2434057_INS_chimpanzee_000428F_1_729450_quiver_pilon_599034_610308	SINE/Alu,LINE/L1,SINE/Alu,LINE/L1,SINE/Alu,LINE/L1,SINE/Alu,SINE/Alu,Simple_repeat,LTR/ERVL-MaLR,SINE/Alu,LTR/ERVL-MaLR,LINE/L1,LTR/ERVL-MaLR,Low_complexity,LTR/ERVL-MaLR,LTR/ERVL-MaLR,LINE/L2,LINE/L1,SINE/Alu,LTR/ERVL-MaLR,Low_complexity,Simple_repeat,Low_complexity,LINE/L1,SINE/Alu,LINE/L1,LINE/L1,SINE/Alu	hsDel	0.0183117
chrX	2724036	2724636	chrX_2724036_INS_chimpanzee_000428F_1_729450_quiver_pilon_307418_308018	Low_complexity,Low_complexity,Low_complexity	hsDel	0.0129314
chrX	2887849	2888162	chrX_2887849_INS_chimpanzee_000428F_1_729450_quiver_pilon_145061_145374	SINE/Alu,SINE/Alu	hsDel	0.00693618
chrX	3993546	3993653	chrX_3993546_INS_chimpanzee_000525F_1_362579_quiver_pilon_119514_119621	LINE/L1	hsDel	0.00821506
chrX	3998816	4000779	chrX_3998816_INS_chimpanzee_000525F_1_362579_quiver_pilon_123753_125716	LTR/ERVL,LTR/ERVL	hsDel
chrX	4439162	4439553	chrX_4439162_INS_chimpanzee_000297F_1_2135334_quiver_pilon_2054098_2054489	LTR/ERVL-MaLR	hsDel
chrX	4642954	4643057	chrX_4642954_INS_chimpanzee_000297F_1_2135334_quiver_pilon_1849447_1849550	LTR/ERVL-MaLR	hsDel
chrX	4737429	4738670	chrX_4737429_INS_chimpanzee_000297F_1_2135334_quiver_pilon_1754316_1755557	SINE/Alu,LINE/L1,Simple_repeat,LINE/L1,SINE/Alu,SINE/Alu	hsDel	0.018993
chrX	4901146	4901261	chrX_4901146_INS_chimpanzee_000297F_1_2135334_quiver_pilon_1587466_1587581	LTR/ERV1,SINE/Alu	hsDel	0.0149187
chrX	4962767	4962817	chrX_4962767_INS_chimpanzee_000297F_1_2135334_quiver_pilon_1525849_1525899	LINE/L1	hsDel	0.00185354
chrX	5241341	5242289	chrX_5241341_INS_chimpanzee_000297F_1_2135334_quiver_pilon_1274749_1275697	LTR/ERV1	hsDel	0.00349744
chrX	5525874	5525924	chrX_5525874_INS_chimpanzee_000297F_1_2135334_quiver_pilon_996765_996815	.	hsDel	0.00419443
chrX	5979873	5979929	chrX_5979873_INS_chimpanzee_000297F_1_2135334_quiver_pilon_545854_545910	Simple_repeat	hsDel	0.00752638
chrX	5986251	5988232	chrX_5986251_INS_chimpanzee_000297F_1_2135334_quiver_pilon_537512_539493	LINE/L1,Low_complexity,SINE/Alu,LINE/L1,Simple_repeat,SINE/Alu	hsDel	0.00925112
chrX	6014713	6015644	chrX_6014713_INS_chimpanzee_000297F_1_2135334_quiver_pilon_508222_509153	LINE/L2,SINE/Alu,LINE/L2,LINE/L2	hsDel	0.00413484
chrX	6188727	6188807	chrX_6188727_INS_chimpanzee_000297F_1_2135334_quiver_pilon_334073_334153	.	hsDel	0.0106369
chrX	6943981	6944746	chrX_6943981_INS_chimpanzee_000325F_1_1629113_quiver_pilon_1219015_1219780	.	hsDel	0.00365368
chrX	7257124	7257197	chrX_7257124_INS_chimpanzee_000325F_1_1629113_quiver_pilon_905763_905836	SINE/Alu	hsDel	0.00187218
chrX	8226269	8226324	chrX_8226269_INS_chimpanzee_000408F_1_859543_quiver_pilon_41640_41695	LINE/L2	hsDel
chrX	8237987	8239294	chrX_8237987_INS_chimpanzee_000408F_1_859543_quiver_pilon_53057_54364	LINE/L1,LINE/L1,Simple_repeat	hsDel	0.00618849
chrX	8328327	8328424	chrX_8328327_INS_chimpanzee_000408F_1_859543_quiver_pilon_144872_144969	.	hsDel	0.0115838
chrX	8390189	8390712	chrX_8390189_INS_chimpanzee_000408F_1_859543_quiver_pilon_206758_207281	LINE/L2,SINE/MIR	hsDel	0.00448851
chrX	9135749	9142357	chrX_9135749_INS_chimpanzee_000326F_1_1574492_quiver_pilon_128697_135305	Simple_repeat,LINE/L1,SINE/MIR,LINE/L2,LTR/ERVL,LTR,DNA/hAT-Charlie,Low_complexity,SINE/MIR,SINE/Alu,LINE/L1	hsDel	0.00320652
chrX	9143002	9143350	chrX_9143002_INS_chimpanzee_000326F_1_1574492_quiver_pilon_142546_142894	DNA/TcMar-Tigger,Simple_repeat	hsDel	0.00370123
chrX	11706008	11706524	chrX_11706008_INS_chimpanzee_000140F_1_6244307_quiver_pilon_5124793_5125309	LTR/ERV1	hsDel	0.00486383
chrX	11713645	11715644	chrX_11713645_INS_chimpanzee_000140F_1_6244307_quiver_pilon_5121205_5123204	LINE/L2,LTR/ERVL-MaLR,LINE/L2,LINE/L2,SINE/Alu	hsDel	0.00271157
chrX	11726675	11726750	chrX_11726675_INS_chimpanzee_000140F_1_6244307_quiver_pilon_5108108_5108183	.	hsDel
chrX	12807642	12808078	chrX_12807642_INS_chimpanzee_000140F_1_6244307_quiver_pilon_4031965_4032401	.	hsDel	0.00257396
chrX	12924468	12924561	chrX_12924468_INS_chimpanzee_000140F_1_6244307_quiver_pilon_3914926_3915019	LTR/ERV1	hsDel	0.00778522
chrX	13839075	13839307	chrX_13839075_INS_chimpanzee_000140F_1_6244307_quiver_pilon_2998950_2999182	LTR/ERV1	hsDel
chrX	14320975	14321060	chrX_14320975_INS_chimpanzee_000140F_1_6244307_quiver_pilon_2518874_2518959	DNA/TcMar-Tigger	hsDel	0.00398121
chrX	15262995	15263622	chrX_15262995_INS_chimpanzee_000140F_1_6244307_quiver_pilon_1558946_1559573	.	hsDel
chrX	15543269	15543324	chrX_15543269_INS_chimpanzee_000140F_1_6244307_quiver_pilon_1277679_1277734	.	hsDel	0.00169736
chrX	16785373	16786164	chrX_16785373_INS_chimpanzee_000140F_1_6244307_quiver_pilon_42291_43082	SINE/Alu,Simple_repeat,DNA/hAT-Charlie,SINE/Alu,SINE/Alu	hsDel	0.00491376
chrX	16815463	16815847	chrX_16815463_INS_chimpanzee_000140F_1_6244307_quiver_pilon_11854_12238	SINE/Alu,SINE/Alu	hsDel	0.0319246
chrX	16875442	16876990	chrX_16875442_INS_chimpanzee_000331F_1_1504594_quiver_pilon_1486421_1487969	LINE/L1,LTR/ERVL,LTR/ERVL	hsDel	0.0037692
chrX	16997955	16999984	chrX_16997955_INS_chimpanzee_000331F_1_1504594_quiver_pilon_1365859_1367888	LTR/ERV1,SINE/Alu,LTR/ERV1,LINE/L2,SINE/Alu	hsDel
chrX	17357745	17358693	chrX_17357745_INS_chimpanzee_000331F_1_1504594_quiver_pilon_1006986_1007934	LINE/L1,Low_complexity,LINE/L1,LINE/L1	hsDel
chrX	17481997	17486025	chrX_17481997_INS_chimpanzee_000331F_1_1504594_quiver_pilon_875248_879276	SINE/MIR,DNA/hAT-Blackjack,LINE/L1,Simple_repeat,SINE/MIR,LTR/ERVL-MaLR,LTR/ERVL-MaLR,LINE/L1	hsDel	0.00263291
chrX	17552700	17552808	chrX_17552700_INS_chimpanzee_000331F_1_1504594_quiver_pilon_805720_805828	.	hsDel
chrX	18148538	18148623	chrX_18148538_INS_chimpanzee_000331F_1_1504594_quiver_pilon_206430_206515	.	hsDel	0.0149787
chrX	19065871	19067168	chrX_19065871_INS_chimpanzee_000375F_1_1062312_quiver_pilon_658249_659546	SINE/Alu,Simple_repeat,Simple_repeat,Simple_repeat,DNA/hAT-Charlie,SINE/MIR,SINE/Alu	hsDel	0.00747086
chrX	19178771	19179818	chrX_19178771_INS_chimpanzee_000375F_1_1062312_quiver_pilon_768952_769999	SINE/Alu,DNA/hAT-Tip100,SINE/Alu,DNA/hAT-Tip100,SINE/MIR,SINE/Alu	hsDel	0.0177255
chrX	20111247	20111370	chrX_20111247_INS_chimpanzee_000283F_1_2298640_quiver_pilon_450044_450167	LTR/ERVL-MaLR,SINE/MIR	hsDel	0.00722409
chrX	20114407	20116008	chrX_20114407_INS_chimpanzee_000283F_1_2298640_quiver_pilon_453328_454929	Simple_repeat,SINE/Alu,LINE/L1,Simple_repeat,SINE/Alu,SINE/MIR	hsDel	0.014791
chrX	20139680	20140088	chrX_20139680_INS_chimpanzee_000283F_1_2298640_quiver_pilon_480196_480604	.	hsDel
chrX	20139691	20139939	chrX_20139691_INS_chimpanzee_000283F_1_2298640_quiver_pilon_480615_480863	.	hsDel
chrX	20257321	20257382	chrX_20257321_INS_chimpanzee_000283F_1_2298640_quiver_pilon_598579_598640	.	hsDel	0.00717818
chrX	20412825	20413026	chrX_20412825_INS_chimpanzee_000283F_1_2298640_quiver_pilon_755037_755238	LINE/L1,LINE/L2	hsDel
chrX	21171589	21171869	chrX_21171589_INS_chimpanzee_000283F_1_2298640_quiver_pilon_1525884_1526164	LINE/L1	hsDel
chrX	21684977	21685535	chrX_21684977_INS_chimpanzee_000283F_1_2298640_quiver_pilon_2038814_2039372	LINE/L2,LTR/ERVL-MaLR,LINE/L2	hsDel	0.0136181
chrX	22552757	22552880	chrX_22552757_INS_chimpanzee_000313F_1_1739976_quiver_pilon_576303_576426	LINE/L1	hsDel	0.000836073
chrX	23621180	23624176	chrX_23621180_INS_chimpanzee_000313F_1_1739976_quiver_pilon_1630937_1633933	SINE/MIR,DNA/hAT-Charlie,SINE/Alu,scRNA	hsDel	0.0142838
chrX	23781029	23781448	chrX_23781029_INS_chimpanzee_000118F_1_7646788_quiver_pilon_28557_28976	SINE/Alu,SINE/Alu	hsDel
chrX	23816096	23816176	chrX_23816096_INS_chimpanzee_000118F_1_7646788_quiver_pilon_63921_64001	SINE/MIR	hsDel	0.00877412
chrX	24734868	24735346	chrX_24734868_INS_chimpanzee_000118F_1_7646788_quiver_pilon_971961_972439	SINE/Alu,SINE/Alu	hsDel	0.0183959
chrX	25275640	25275701	chrX_25275640_INS_chimpanzee_000118F_1_7646788_quiver_pilon_1504515_1504576	LTR/ERVL-MaLR	hsDel	0.00722599
chrX	25615457	25615645	chrX_25615457_INS_chimpanzee_000118F_1_7646788_quiver_pilon_1844407_1844595	.	hsDel	0.00419394
chrX	26434536	26437168	chrX_26434536_INS_chimpanzee_000118F_1_7646788_quiver_pilon_2661467_2664099	LINE/L1,LINE/L1,LINE/L1,LINE/L1	hsDel	0.00666209
chrX	26586867	26586931	chrX_26586867_INS_chimpanzee_000118F_1_7646788_quiver_pilon_2819297_2819361	LINE/L1	hsDel	0.00448139
chrX	27260012	27260068	chrX_27260012_INS_chimpanzee_000118F_1_7646788_quiver_pilon_3495435_3495491	.	hsDel	0.00192295
chrX	27649022	27653045	chrX_27649022_INS_chimpanzee_000118F_1_7646788_quiver_pilon_3884667_3888690	DNA/hAT-Charlie,SINE/Alu,DNA/hAT-Charlie,SINE/MIR,SINE/Alu,Simple_repeat,Low_complexity,LINE/L1	hsDel	0.00360728
chrX	27911777	27913555	chrX_27911777_INS_chimpanzee_000118F_1_7646788_quiver_pilon_4152759_4154537	.	hsDel	0.00526211
chrX	28529758	28529812	chrX_28529758_INS_chimpanzee_000118F_1_7646788_quiver_pilon_4763704_4763758	DNA/TcMar-Tigger	hsDel	0.00229487
chrX	29406475	29407022	chrX_29406475_INS_chimpanzee_000118F_1_7646788_quiver_pilon_5643872_5644419	LINE/L1,LINE/L1,LINE/L2,LINE/CR1	hsDel	0.0291873
chrX	30806559	30806991	chrX_30806559_INS_chimpanzee_000118F_1_7646788_quiver_pilon_7037098_7037530	Simple_repeat,Simple_repeat	hsDel
chrX	31285468	31285906	chrX_31285468_INS_chimpanzee_000118F_1_7646788_quiver_pilon_7523390_7523828	.	hsDel	0.00976825
chrX	31327745	31332144	chrX_31327745_INS_chimpanzee_000118F_1_7646788_quiver_pilon_7566259_7570658	DNA/hAT-Charlie,SINE/MIR,SINE/MIR,LINE/CR1,LINE/L2,LINE/L2,LTR/ERVL,LTR/ERVL,LTR/ERVL-MaLR,LTR/ERVL,SINE/Alu,LTR/ERVL-MaLR,SINE/Alu,Low_complexity,LINE/L1,LTR/ERVL	hsDel	0.0042309
chrX	31908733	31908937	chrX_31908733_INS_chimpanzee_000295F_1_2153227_quiver_pilon_1668560_1668764	Simple_repeat	hsDel	0.00240956
chrX	32002688	32002762	chrX_32002688_INS_chimpanzee_000295F_1_2153227_quiver_pilon_1574426_1574500	.	hsDel	0.00290273
chrX	32017611	32018000	chrX_32017611_INS_chimpanzee_000295F_1_2153227_quiver_pilon_1559136_1559525	.	hsDel	0.00424211
chrX	32476265	32477299	chrX_32476265_INS_chimpanzee_000295F_1_2153227_quiver_pilon_1103574_1104608	SINE/Alu	hsDel	0.00229848
chrX	33412567	33413375	chrX_33412567_INS_chimpanzee_000295F_1_2153227_quiver_pilon_165839_166647	SINE/Alu,SINE/Alu	hsDel	0.00586387
chrX	33951427	33951622	chrX_33951427_INS_chimpanzee_000363F_1_1196640_quiver_pilon_823466_823661	LINE/L1	hsDel	0.00414013
chrX	34233390	34260676	chrX_34233390_INS_chimpanzee_000363F_1_1196640_quiver_pilon_518831_546117	Low_complexity,Simple_repeat,Simple_repeat,Simple_repeat,Simple_repeat,LINE/L1,LINE/L1,LINE/L1,Simple_repeat,DNA/hAT-Charlie,LINE/L1,DNA/hAT-Charlie,LTR/ERVL-MaLR,LTR/ERVL-MaLR,LTR/ERVL-MaLR,Simple_repeat,Simple_repeat,SINE/Alu,SINE/Alu,DNA/hAT-Charlie,LTR/ERVL-MaLR,LTR/ERVL-MaLR,LTR/ERVL,LINE/L2,LINE/L1,SINE/Alu,LINE/L1,LINE/L1	hsDel	0.00553612
chrX	35500474	35501446	chrX_35500474_INS_chimpanzee_000368F_1_1144911_quiver_pilon_414827_415799	DNA/hAT-Charlie,LINE/L1,LINE/L1,LTR/ERV1	hsDel
chrX	35860835	35861723	chrX_35860835_INS_chimpanzee_000368F_1_1144911_quiver_pilon_54147_55035	LTR/ERVL	hsDel
chrX	36390760	36396097	chrX_36390760_INS_chimpanzee_000223F_1_3502157_quiver_pilon_3051886_3057223	LINE/L1,LINE/L1,LTR/ERVL-MaLR,LTR/ERVL-MaLR	hsDel
chrX	36645723	36648831	chrX_36645723_INS_chimpanzee_000223F_1_3502157_quiver_pilon_2792931_2796039	LTR/ERV1,LTR/ERV1,LTR/ERV1,LTR/ERV1,LTR/ERVL	hsDel	0.0135512
chrX	36652994	36653376	chrX_36652994_INS_chimpanzee_000223F_1_3502157_quiver_pilon_2785261_2785643	LTR/ERV1,LINE/L1	hsDel	0.0185979
chrX	36993041	36993258	chrX_36993041_INS_chimpanzee_000223F_1_3502157_quiver_pilon_2449150_2449367	SINE/MIR,LTR/ERVL-MaLR	hsDel	0.00529545
chrX	37067612	37068365	chrX_37067612_INS_chimpanzee_000223F_1_3502157_quiver_pilon_2375943_2376696	SINE/Alu,LINE/L1,LINE/L1	hsDel
chrX	37598449	37599195	chrX_37598449_INS_chimpanzee_000223F_1_3502157_quiver_pilon_2045542_2046288	LINE/L1	hsDel	0.0129866
chrX	38159189	38159288	chrX_38159189_INS_chimpanzee_000223F_1_3502157_quiver_pilon_1483195_1483294	DNA/hAT-Charlie	hsDel
chrX	39259131	39259195	chrX_39259131_INS_chimpanzee_000223F_1_3502157_quiver_pilon_386904_386968	LINE/L2	hsDel	0.00126961
chrX	39757605	39757666	chrX_39757605_INS_chimpanzee_000482F_1_453423_quiver_pilon_74229_74290	LTR/Gypsy	hsDel	0.00414529
chrX	39949432	39949544	chrX_39949432_INS_chimpanzee_000482F_1_453423_quiver_pilon_265795_265907	LTR/ERVL	hsDel	0.0123348
chrX	41285876	41290150	chrX_41285876_INS_chimpanzee_000286F_1_2239673_quiver_pilon_1974128_1978402	LTR/ERV1,LTR/ERVL-MaLR,SINE/Alu,LTR/ERVL-MaLR,LTR/ERVL-MaLR,SINE/Alu,LTR/ERVL-MaLR,LTR/ERV1,LTR/ERVL-MaLR,SINE/Alu,SINE/Alu,SINE/Alu,SINE/Alu,SINE/Alu,SINE/Alu,LTR/ERVL-MaLR	hsDel	0.0113578
chrX	41393877	41394535	chrX_41393877_INS_chimpanzee_000286F_1_2239673_quiver_pilon_1864137_1864795	SINE/Alu,SINE/Alu,SINE/Alu,SINE/Alu,SINE/Alu	hsDel	0.0115182
chrX	41933116	41933206	chrX_41933116_INS_chimpanzee_000286F_1_2239673_quiver_pilon_1320343_1320433	LINE/L1	hsDel	0.0031938
chrX	42189978	42191445	chrX_42189978_INS_chimpanzee_000286F_1_2239673_quiver_pilon_1055449_1056916	LINE/L2,SINE/Alu,Simple_repeat	hsDel	0.00182369
chrX	42268580	42269212	chrX_42268580_INS_chimpanzee_000286F_1_2239673_quiver_pilon_976562_977194	LINE/L1	hsDel	0.00290426
chrX	42544251	42547013	chrX_42544251_INS_chimpanzee_000286F_1_2239673_quiver_pilon_699529_702291	LINE/L2,LINE/L2,LINE/L1,DNA/TcMar-Tc2,LINE/L1	hsDel	0.00138259
chrX	42678273	42678327	chrX_42678273_INS_chimpanzee_000286F_1_2239673_quiver_pilon_565175_565229	LTR/ERVL-MaLR,SINE/MIR	hsDel	0.00281618
chrX	44386666	44386756	chrX_44386666_INS_chimpanzee_000228F_1_3426367_quiver_pilon_482460_482550	DNA/TcMar-Tigger	hsDel	0.003063
chrX	44792748	44795681	chrX_44792748_INS_chimpanzee_000228F_1_3426367_quiver_pilon_873177_876110	SINE/Alu,LINE/L1,LTR/ERV1,SINE/Alu,SINE/Alu,SINE/Alu,LTR/ERV1,SINE/Alu,LTR/ERV1,SINE/Alu,LTR/ERV1,LTR/ERV1,Simple_repeat,SINE/Alu	hsDel	0.011676
chrX	44809208	44810186	chrX_44809208_INS_chimpanzee_000228F_1_3426367_quiver_pilon_892549_893527	SINE/Alu,LINE/L1,Simple_repeat,SINE/Alu,SINE/Alu,LINE/L1,LTR/ERVL-MaLR,SINE/Alu	hsDel	0.0116246
chrX	44902515	44903160	chrX_44902515_INS_chimpanzee_000228F_1_3426367_quiver_pilon_986828_987473	SINE/Alu,LINE/L1,SINE/Alu	hsDel	0.00769621
chrX	45072845	45073429	chrX_45072845_INS_chimpanzee_000228F_1_3426367_quiver_pilon_1152799_1153383	.	hsDel
chrX	45121761	45122910	chrX_45121761_INS_chimpanzee_000228F_1_3426367_quiver_pilon_1201856_1203005	LINE/L1,LINE/L1	hsDel	0.00988777
chrX	45327509	45328195	chrX_45327509_INS_chimpanzee_000228F_1_3426367_quiver_pilon_1409960_1410646	LINE/L1	hsDel	0.0147022
chrX	45431857	45445800	chrX_45431857_INS_chimpanzee_000228F_1_3426367_quiver_pilon_1501361_1515304	SINE/Alu,LINE/L1,LINE/L1,SINE/Alu,LINE/L1,LINE/L1,SINE/Alu,LINE/L1,LINE/L1,SINE/Alu,LINE/L1,Simple_repeat,LINE/L1,LINE/L1,SINE/Alu,LINE/L1,LINE/L1,SINE/Alu,LINE/L1,LINE/L1	hsDel	0.0195887
chrX	45514057	45514256	chrX_45514057_INS_chimpanzee_000228F_1_3426367_quiver_pilon_1597531_1597730	LTR/ERVL,LINE/RTE-X	hsDel	0.00382964
chrX	45523280	45523486	chrX_45523280_INS_chimpanzee_000228F_1_3426367_quiver_pilon_1607235_1607441	DNA/hAT-Charlie	hsDel	0.00774894
chrX	45723348	45723831	chrX_45723348_INS_chimpanzee_000228F_1_3426367_quiver_pilon_1806338_1806821	LINE/L1	hsDel	0.0193478
chrX	45827071	45827191	chrX_45827071_INS_chimpanzee_000228F_1_3426367_quiver_pilon_1910214_1910334	DNA/hAT-Charlie	hsDel
chrX	46120279	46120653	chrX_46120279_INS_chimpanzee_000228F_1_3426367_quiver_pilon_2205253_2205627	.	hsDel
chrX	46129642	46129698	chrX_46129642_INS_chimpanzee_000228F_1_3426367_quiver_pilon_2214987_2215043	.	hsDel	0.00559166
chrX	46227836	46227913	chrX_46227836_INS_chimpanzee_000228F_1_3426367_quiver_pilon_2313366_2313443	LINE/L1	hsDel	0.0178676
chrX	46326660	46326785	chrX_46326660_INS_chimpanzee_000228F_1_3426367_quiver_pilon_2410419_2410544	SINE/Alu	hsDel	0.00187476
chrX	47249903	47250337	chrX_47249903_INS_chimpanzee_000228F_1_3426367_quiver_pilon_3331559_3331993	SINE/Alu,SINE/Alu	hsDel	0.00755936
chrX	47515676	47517860	chrX_47515676_INS_chimpanzee_000419F_1_773707_quiver_pilon_34801_36985	SINE/Alu,LINE/L1,SINE/Alu,LINE/L1,LINE/L1,LINE/L1,SINE/Alu	hsDel	0.0307954
chrX	48504788	48505091	chrX_48504788_INS_chimpanzee_000466F_1_500877_quiver_pilon_398872_399175	SINE/Alu,SINE/Alu	hsDel	0.0226898
chrX	49847972	49848026	chrX_49847972_INS_chimpanzee_000277F_1_2395900_quiver_pilon_2144500_2144554	.	hsDel	0.0141423
chrX	50802061	50802669	chrX_50802061_INS_chimpanzee_000277F_1_2395900_quiver_pilon_1249657_1250265	.	hsDel	0.00684557
chrX	50849691	50850075	chrX_50849691_INS_chimpanzee_000277F_1_2395900_quiver_pilon_1201526_1201910	LTR/ERV1,Simple_repeat,LTR/ERV1	hsDel	0.00710162
chrX	51154076	51156728	chrX_51154076_INS_chimpanzee_000277F_1_2395900_quiver_pilon_894174_896826	LINE/L1,LINE/L1,LINE/L2	hsDel	0.00573302
chrX	51289665	51294873	chrX_51289665_INS_chimpanzee_000277F_1_2395900_quiver_pilon_751432_756640	LINE/L1,SINE/MIR,LINE/L2,SINE/MIR,LINE/L1,LINE/L1,LINE/L1	hsDel	0.0367702
chrX	51974307	51979049	chrX_51974307_INS_chimpanzee_000277F_1_2395900_quiver_pilon_65800_70542	LINE/L1,LINE/L2,LTR/ERVL-MaLR,LINE/L2,LINE/L1,LINE/L2,LINE/L1	hsDel
chrX	52220552	52220602	chrX_52220552_INS_chimpanzee_000560F_1_297008_quiver_pilon_256075_256125	LTR/ERVL-MaLR,LTR/ERVK	hsDel	0.00931576
chrX	53162417	53162721	chrX_53162417_INS_chimpanzee_000319F_1_1718524_quiver_pilon_1500723_1501027	LTR/ERVK	hsDel
chrX	54370614	54370858	chrX_54370614_INS_chimpanzee_000319F_1_1718524_quiver_pilon_305961_306205	LTR/ERVL	hsDel
chrX	54430193	54432356	chrX_54430193_INS_chimpanzee_000319F_1_1718524_quiver_pilon_243218_245381	SINE/Alu,Simple_repeat,SINE/Alu,LTR/ERV1,LINE/L2,SINE/Alu,LINE/L2,SINE/Alu,SINE/Alu	hsDel	0.00359196
chrX	55858534	55859014	chrX_55858534_INS_chimpanzee_000354F_1_1225327_quiver_pilon_851855_852335	LTR/ERVL-MaLR	hsDel	0.00281083
chrX	66241755	66243474	chrX_66241755_INS_chimpanzee_000116F_1_7811645_quiver_pilon_4844959_4846678	LINE/L1	hsDel	0.00354604
chrX	66616760	66616885	chrX_66616760_INS_chimpanzee_000116F_1_7811645_quiver_pilon_4391640_4391765	DNA/hAT-Blackjack,SINE/MIR	hsDel	0.00565346
chrX	66841584	66841685	chrX_66841584_INS_chimpanzee_000116F_1_7811645_quiver_pilon_4167429_4167530	LINE/L1	hsDel	0.00310049
chrX	66920154	66921721	chrX_66920154_INS_chimpanzee_000116F_1_7811645_quiver_pilon_4087313_4088880	DNA/TcMar-Tigger,DNA/TcMar-Tigger,SINE/Alu,DNA/TcMar-Tigger,LINE/L1	hsDel	0.00206028
chrX	67757124	67757253	chrX_67757124_INS_chimpanzee_000116F_1_7811645_quiver_pilon_3263399_3263528	SINE/MIR	hsDel	0.00443688
chrX	68798972	68799287	chrX_68798972_INS_chimpanzee_000116F_1_7811645_quiver_pilon_2164853_2165168	LTR/ERVL-MaLR	hsDel	0.00882332
chrX	68807662	68810008	chrX_68807662_INS_chimpanzee_000116F_1_7811645_quiver_pilon_2153885_2156231	LINE/L2,LINE/L2,LTR/ERV1?,SINE/MIR,LINE/L1,LINE/L1,LINE/L2	hsDel
chrX	69247597	69248768	chrX_69247597_INS_chimpanzee_000116F_1_7811645_quiver_pilon_1719055_1720226	LINE/L1	hsDel	0.00682398
chrX	70125297	70125797	chrX_70125297_INS_chimpanzee_000116F_1_7811645_quiver_pilon_814455_814955	SINE/Alu,SINE/Alu	hsDel	0.00851885
chrX	70896910	70900660	chrX_70896910_INS_chimpanzee_000116F_1_7811645_quiver_pilon_46519_50269	SINE/Alu,Simple_repeat,LINE/L1,SINE/Alu,LINE/L1,LINE/L1,SINE/Alu,LINE/L1,SINE/Alu,LINE/L1,SINE/Alu,LINE/L1,LINE/L1	hsDel
chrX	71483444	71486271	chrX_71483444_INS_chimpanzee_000503F_1_418157_quiver_pilon_174701_177528	SINE/Alu,DNA/TcMar-Tigger,SINE/Alu,SINE/Alu,SINE/Alu,DNA/TcMar-Tigger,SINE/Alu,DNA/TcMar-Tigger,SINE/Alu,DNA/TcMar-Tigger,SINE/Alu	hsDel	0.041163
chrX	71579531	71579660	chrX_71579531_INS_chimpanzee_000503F_1_418157_quiver_pilon_271895_272024	Simple_repeat,Low_complexity	hsDel	0.0183279
chrX	73349987	73350067	chrX_73349987_INS_chimpanzee_000401F_1_903397_quiver_pilon_500318_500398	LTR/ERVL-MaLR	hsDel	0.0078911
chrX	73500773	73520435	chrX_73500773_INS_chimpanzee_000401F_1_903397_quiver_pilon_329854_349516	LTR/ERV1,LTR/ERV1,LTR/ERVL,Simple_repeat,LINE/L1,LTR/ERVL,LTR/ERVL,Simple_repeat,LTR/ERVL,LINE/L1,LINE/L1,LTR/ERVL,LINE/L1,LINE/L1,DNA/TcMar-Tigger,LINE/L1,LINE/L1,LTR/ERVK,LINE/L1,LINE/L1	hsDel
chrX	73759614	73760057	chrX_73759614_INS_chimpanzee_000296F_1_2131573_quiver_pilon_2101567_2102010	LINE/L1	hsDel	0.00200355
chrX	73915488	73918676	chrX_73915488_INS_chimpanzee_000296F_1_2131573_quiver_pilon_1942527_1945715	SINE/Alu,SINE/Alu,DNA/hAT-Charlie,SINE/MIR,SINE/Alu,SINE/Alu	hsDel	0.00350963
chrX	74134318	74149492	chrX_74134318_INS_chimpanzee_000296F_1_2131573_quiver_pilon_1704708_1719882	SINE/Alu,LTR/ERV1,LTR/ERV1,LINE/L1,LINE/L1,LINE/L1,Retroposon,LINE/L1,LTR/ERV1,LTR/ERV1,LTR/ERV1,LTR/ERV1,SINE/Alu,LTR/ERV1,SINE/Alu,LTR/ERV1,LTR/ERV1,LTR/ERV1,LTR/ERV1,LTR/ERV1,LTR/ERV1	hsDel	0.0201381
chrX	74307371	74308189	chrX_74307371_INS_chimpanzee_000296F_1_2131573_quiver_pilon_1533611_1534429	SINE/Alu,LINE/L1,LINE/L1	hsDel	0.00740124
chrX	74627554	74628912	chrX_74627554_INS_chimpanzee_000296F_1_2131573_quiver_pilon_1209770_1211128	LINE/L1,LINE/L1	hsDel	0.00874511
chrX	75160217	75160325	chrX_75160217_INS_chimpanzee_000296F_1_2131573_quiver_pilon_678880_678988	LINE/L1,LINE/L1,LINE/L1	hsDel	0.00131536
chrX	77529784	77530137	chrX_77529784_INS_chimpanzee_000166F_1_5322846_quiver_pilon_5104661_5105014	LINE/L1	hsDel
chrX	77622844	77625439	chrX_77622844_INS_chimpanzee_000166F_1_5322846_quiver_pilon_5008947_5011542	LINE/L1	hsDel
chrX	77711700	77713107	chrX_77711700_INS_chimpanzee_000166F_1_5322846_quiver_pilon_4918700_4920107	SINE/Alu,LINE/L1,LINE/L1,LINE/L1,SINE/Alu,LINE/L1,SINE/Alu	hsDel	0.0131385
chrX	77822856	77822915	chrX_77822856_INS_chimpanzee_000166F_1_5322846_quiver_pilon_4808334_4808393	LINE/L1	hsDel
chrX	78907301	78907486	chrX_78907301_INS_chimpanzee_000166F_1_5322846_quiver_pilon_3791731_3791916	LINE/L1	hsDel	0.00268192
chrX	79106680	79107086	chrX_79106680_INS_chimpanzee_000166F_1_5322846_quiver_pilon_3586705_3587111	Low_complexity,Low_complexity	hsDel	0.00559723
chrX	79473956	79474019	chrX_79473956_INS_chimpanzee_000166F_1_5322846_quiver_pilon_3225133_3225196	LINE/L1	hsDel	0.000404652
chrX	80235381	80235457	chrX_80235381_INS_chimpanzee_000166F_1_5322846_quiver_pilon_2528906_2528982	LTR/ERV1	hsDel	0.00471094
chrX	80237288	80237386	chrX_80237288_INS_chimpanzee_000166F_1_5322846_quiver_pilon_2526902_2527000	LTR/ERV1	hsDel
chrX	81240389	81242435	chrX_81240389_INS_chimpanzee_000166F_1_5322846_quiver_pilon_1500327_1502373	LINE/L1,LINE/L1,LINE/L1	hsDel
chrX	81959258	81960009	chrX_81959258_INS_chimpanzee_000166F_1_5322846_quiver_pilon_809925_810676	SINE/Alu	hsDel	0.000591893
chrX	82999112	82999752	chrX_82999112_INS_chimpanzee_000427F_1_722845_quiver_pilon_186229_186869	.	hsDel
chrX	83252688	83252745	chrX_83252688_INS_chimpanzee_000427F_1_722845_quiver_pilon_434310_434367	LINE/L1	hsDel	0.00570792
chrX	85702257	85703002	chrX_85702257_INS_chimpanzee_000169F_1_5196559_quiver_pilon_2155880_2156625	LINE/L1	hsDel	0.010733
chrX	86041566	86042078	chrX_86041566_INS_chimpanzee_000169F_1_5196559_quiver_pilon_2497718_2498230	SINE/MIR	hsDel	0.0128145
chrX	86653378	86654574	chrX_86653378_INS_chimpanzee_000169F_1_5196559_quiver_pilon_3092502_3093698	LINE/L1,LINE/L1,SINE/Alu,LINE/L1,LINE/L1,LINE/L1	hsDel
chrX	86654759	86655423	chrX_86654759_INS_chimpanzee_000169F_1_5196559_quiver_pilon_3095097_3095761	SINE/MIR	hsDel	0.00213922
chrX	87235462	87235512	chrX_87235462_INS_chimpanzee_000169F_1_5196559_quiver_pilon_3683618_3683668	.	hsDel	0.00216661
chrX	87455456	87457214	chrX_87455456_INS_chimpanzee_000169F_1_5196559_quiver_pilon_3903095_3904853	LINE/L1	hsDel	0.015569
chrX	88130859	88130990	chrX_88130859_INS_chimpanzee_000169F_1_5196559_quiver_pilon_4558578_4558709	LTR/ERVL-MaLR	hsDel
chrX	88131103	88131214	chrX_88131103_INS_chimpanzee_000169F_1_5196559_quiver_pilon_4558953_4559064	LTR/ERVL-MaLR	hsDel	0.001194
chrX	88176847	88178066	chrX_88176847_INS_chimpanzee_000169F_1_5196559_quiver_pilon_4604742_4605961	LINE/L1,Low_complexity,LINE/L1	hsDel
chrX	88274182	88274837	chrX_88274182_INS_chimpanzee_000169F_1_5196559_quiver_pilon_4697159_4697814	.	hsDel	0.00115837
chrX	88764153	88765469	chrX_88764153_INS_chimpanzee_000169F_1_5196559_quiver_pilon_5188093_5189409	SINE/Alu,LINE/L1,LINE/L1	hsDel	0.00148425
chrX	89228357	89233786	chrX_89228357_INS_chimpanzee_000147F_1_5954191_quiver_pilon_5469505_5474934	LINE/L1,LINE/L1,LINE/L1,LINE/L1,LINE/L1	hsDel
chrX	89310272	89311771	chrX_89310272_INS_chimpanzee_000147F_1_5954191_quiver_pilon_5385666_5387165	LINE/L1,LINE/L1,LTR/ERVL-MaLR	hsDel	0.0125386
chrX	89373651	89375686	chrX_89373651_INS_chimpanzee_000147F_1_5954191_quiver_pilon_5320032_5322067	SINE/MIR,Simple_repeat,Simple_repeat,Simple_repeat,Simple_repeat,LINE/L2,LINE/L1,Simple_repeat	hsDel
chrX	91783884	91783974	chrX_91783884_INS_chimpanzee_000147F_1_5954191_quiver_pilon_2909162_2909252	LINE/L2	hsDel	0.00153788
chrX	91799746	91800182	chrX_91799746_INS_chimpanzee_000147F_1_5954191_quiver_pilon_2892878_2893314	.	hsDel	0.005895
chrX	91992219	91992407	chrX_91992219_INS_chimpanzee_000147F_1_5954191_quiver_pilon_2709761_2709949	LINE/L1	hsDel
chrX	92123498	92123568	chrX_92123498_INS_chimpanzee_000147F_1_5954191_quiver_pilon_2577873_2577943	LINE/L2	hsDel	0.00522351
chrX	92382039	92383782	chrX_92382039_INS_chimpanzee_000147F_1_5954191_quiver_pilon_2321921_2323664	SINE/Alu,Simple_repeat,DNA/TcMar-Tigger,LINE/CR1	hsDel	0.00836504
chrX	93081882	93084042	chrX_93081882_INS_chimpanzee_000147F_1_5954191_quiver_pilon_1637745_1639905	LTR/ERV1,LTR/ERVL-MaLR,LTR/ERVL-MaLR,LTR/ERVL-MaLR	hsDel	0.000875935
chrX	93236375	93238492	chrX_93236375_INS_chimpanzee_000147F_1_5954191_quiver_pilon_1480934_1483051	LINE/L1,Low_complexity,LTR/ERVL-MaLR,LINE/L1,LTR/ERV1,LTR/ERV1	hsDel
chrX	93519095	93519153	chrX_93519095_INS_chimpanzee_000147F_1_5954191_quiver_pilon_1191040_1191098	.	hsDel	0.00188098
chrX	93562286	93602989	chrX_93562286_INS_chimpanzee_000147F_1_5954191_quiver_pilon_1107257_1147960	LINE/L1,LTR/ERVL-MaLR,LTR/ERVL-MaLR,LTR/ERVL-MaLR,LINE/L1,LINE/L1,Simple_repeat,LINE/L1,LINE/L1,SINE/MIR,LTR/ERVL-MaLR,LTR/ERVL-MaLR,LTR/ERVL-MaLR,LINE/L1,LTR/ERVL-MaLR,LINE/L2,LINE/L1,LINE/L1,LINE/L2,LTR/ERV1,LTR/ERVL,Simple_repeat,Simple_repeat,LTR/ERVL,LTR/ERV1,Simple_repeat,LTR/ERV1,DNA/TcMar-Tigger,SINE/Alu,SINE/Alu,SINE/MIR,LINE/L1,LINE/L1,SINE/MIR,SINE/MIR,LINE/L2,SINE/Alu,LINE/L1,LTR/ERV1,LINE/L1,LINE/L1,LTR/ERVL,LINE/L1,LTR/ERVL,Simple_repeat,LTR/ERVL,LTR/ERVL,LTR/ERVL,LTR/ERVL,LINE/L1,LINE/L1,LINE/L1,LINE/L2,SINE/Alu,Low_complexity,LINE/L1,Low_complexity	hsDel
chrX	94436326	94448919	chrX_94436326_INS_chimpanzee_000147F_1_5954191_quiver_pilon_223546_236139	LINE/L2,LTR/ERV1,SINE/Alu,LTR/ERV1,LTR/ERV1,snRNA,LTR/ERV1,LTR/ERV1,DNA/TcMar-Tigger,LINE/L1,LTR/ERV1,LINE/L1,LINE/L1,LTR/ERVL,LINE/L1,LINE/L1,LINE/L1,LINE/L1,LINE/L1,LINE/L1,LINE/L1,LINE/L1,LINE/L1	hsDel	0.00589498
chrX	95322272	95323444	chrX_95322272_INS_chimpanzee_000311F_1_1774179_quiver_pilon_1158647_1159819	LINE/L1,SINE/Alu,LINE/L1	hsDel	0.0115842
chrX	95359673	95359723	chrX_95359673_INS_chimpanzee_000311F_1_1774179_quiver_pilon_1121165_1121215	SINE/MIR	hsDel	0.000819915
chrX	95912663	95912999	chrX_95912663_INS_chimpanzee_000311F_1_1774179_quiver_pilon_566987_567323	Simple_repeat	hsDel	0.00448112
chrX	96326091	96327324	chrX_96326091_INS_chimpanzee_000311F_1_1774179_quiver_pilon_160464_161697	Low_complexity,Low_complexity,LINE/L2,LINE/L2	hsDel	0.0125697
chrX	96452661	96455124	chrX_96452661_INS_chimpanzee_000311F_1_1774179_quiver_pilon_29934_32397	SINE/Alu,Simple_repeat,SINE/MIR,LINE/L2,DNA/hAT-Charlie,LINE/L2,SINE/MIR,SINE/Alu	hsDel	0.00675234
chrX	97670093	97670169	chrX_97670093_INS_chimpanzee_000210F_1_3757741_quiver_pilon_373132_373208	.	hsDel	0.00310383
chrX	99246689	99248106	chrX_99246689_INS_chimpanzee_000210F_1_3757741_quiver_pilon_1940392_1941809	LINE/L1,SINE/Alu,Low_complexity,LINE/L1	hsDel	0.00180422
chrX	99437454	99447329	chrX_99437454_INS_chimpanzee_000210F_1_3757741_quiver_pilon_2135153_2145028	LINE/L1,LINE/L1,Simple_repeat,LINE/L1,LTR/ERVL,LTR/ERVL,Simple_repeat,LTR/ERVL,LINE/L1,SINE/Alu,LINE/L1,LINE/L1,LINE/L1	hsDel
chrX	99569895	99573540	chrX_99569895_INS_chimpanzee_000210F_1_3757741_quiver_pilon_2275490_2279135	LINE/L1,LINE/L1,SINE/Alu,LINE/L1,LINE/L1	hsDel	0.00407875
chrX	99698947	99699115	chrX_99698947_INS_chimpanzee_000210F_1_3757741_quiver_pilon_2407946_2408114	.	hsDel	0.00146807
chrX	99938204	99938423	chrX_99938204_INS_chimpanzee_000210F_1_3757741_quiver_pilon_2647380_2647599	DNA/TcMar-Tigger,Low_complexity,Simple_repeat	hsDel	0.00408718
chrX	101628086	101628189	chrX_101628086_INS_chimpanzee_000405F_1_870700_quiver_pilon_266438_266541	.	hsDel	0.00890854
chrX	101959872	101959940	chrX_101959872_INS_chimpanzee_000405F_1_870700_quiver_pilon_597793_597861	.	hsDel	0.0128654
chrX	102114688	102123841	chrX_102114688_INS_chimpanzee_000405F_1_870700_quiver_pilon_752674_761827	SINE/MIR,Low_complexity,SINE/MIR,LTR/ERVL-MaLR,LINE/L1,LINE/L1,Simple_repeat,Simple_repeat,LINE/L1,LINE/L1,LINE/L1,LINE/L1,LINE/L1,LTR/ERVL-MaLR,LINE/L1,LINE/L2,Simple_repeat,LINE/L1,LINE/L1,LINE/L1,LTR/ERVL?,LINE/L1,LINE/L1	hsDel	0.0180572
chrX	102610663	102616658	chrX_102610663_INS_chimpanzee_000416F_1_786769_quiver_pilon_644833_650828	LTR/ERVL-MaLR,LTR/ERVL-MaLR,LINE/L1,LINE/L1,LINE/L1,SINE/Alu,LINE/L1,LINE/L1,LINE/L1,LINE/L1,LINE/L1,SINE/Alu,LINE/L1,LTR/ERVL,Low_complexity,LINE/L2	hsDel
chrX	103770833	103776833	chrX_103770833_INS_chimpanzee_000206F_1_3838392_quiver_pilon_477606_483606	LTR/ERV1,LTR/ERV1,LTR/ERV1,LTR/ERV1,SINE/Alu,SINE/Alu,LTR/ERV1,Low_complexity,SINE/Alu,SINE/Alu,DNA/TcMar-Tigger,LINE/L2,DNA/TcMar-Tigger,Simple_repeat,SINE/Alu,LTR/Gypsy?	hsDel
chrX	103772857	103776336	chrX_103772857_INS_chimpanzee_000206F_1_3838392_quiver_pilon_485625_489104	SINE/Alu,SINE/MIR,SINE/Alu,SINE/MIR,Simple_repeat,SINE/MIR,LINE/CR1,Simple_repeat,LINE/L1,Simple_repeat,SINE/Alu,LINE/L1	hsDel	0.0199981
chrX	104347660	104347770	chrX_104347660_INS_chimpanzee_000206F_1_3838392_quiver_pilon_943729_943839	SINE/MIR,DNA/TcMar-Mariner	hsDel	0.00278465
chrX	104898539	104901741	chrX_104898539_INS_chimpanzee_000206F_1_3838392_quiver_pilon_1492901_1496103	DNA/hAT-Blackjack,LINE/L2	hsDel
chrX	104915219	104934382	chrX_104915219_INS_chimpanzee_000206F_1_3838392_quiver_pilon_1513313_1532476	LINE/L1,Low_complexity,Low_complexity,DNA/hAT-Charlie,DNA/hAT-Charlie,LINE/L2,LINE/L2,DNA/hAT-Charlie,LTR,LINE/L1,Simple_repeat,LINE/L1,LINE/L2,LTR/ERVL-MaLR,SINE/Alu,LTR/ERVL-MaLR,LINE/L1,LTR/ERVK,Low_complexity,Low_complexity,LINE/CR1,LINE/L1,LINE/L1,DNA/TcMar-Tigger,LINE/L1,Simple_repeat,LINE/L1	hsDel	0.0208004
chrX	105546213	105546529	chrX_105546213_INS_chimpanzee_000206F_1_3838392_quiver_pilon_2161288_2161604	LINE/L1	hsDel	0.00499724
chrX	105793137	105793957	chrX_105793137_INS_chimpanzee_000206F_1_3838392_quiver_pilon_2407910_2408730	Simple_repeat,Simple_repeat	hsDel
chrX	105994595	105994928	chrX_105994595_INS_chimpanzee_000206F_1_3838392_quiver_pilon_2604037_2604370	LINE/L1	hsDel	0.00503223
chrX	106788630	106788950	chrX_106788630_INS_chimpanzee_000206F_1_3838392_quiver_pilon_3371337_3371657	Simple_repeat,Simple_repeat,Simple_repeat	hsDel
chrX	107688986	107689327	chrX_107688986_INS_chimpanzee_000359F_1_1220737_quiver_pilon_1086550_1086891	LINE/L2,DNA/TcMar-Tigger	hsDel	0.00986979
chrX	108469789	108469842	chrX_108469789_INS_chimpanzee_000359F_1_1220737_quiver_pilon_300775_300828	LINE/L1	hsDel	0.00993869
chrX	109062523	109062584	chrX_109062523_INS_chimpanzee_000133F_1_6896590_quiver_pilon_254412_254473	LINE/L1	hsDel
chrX	109233216	109234077	chrX_109233216_INS_chimpanzee_000133F_1_6896590_quiver_pilon_427055_427916	LINE/L1	hsDel	0.00324293
chrX	109610580	109610872	chrX_109610580_INS_chimpanzee_000133F_1_6896590_quiver_pilon_804670_804962	.	hsDel	0.00516805
chrX	109960136	109960319	chrX_109960136_INS_chimpanzee_000133F_1_6896590_quiver_pilon_1157259_1157442	LTR/ERVL-MaLR	hsDel
chrX	111014943	111015022	chrX_111014943_INS_chimpanzee_000133F_1_6896590_quiver_pilon_2212516_2212595	SINE/MIR	hsDel	0.00416563
chrX	111015179	111015964	chrX_111015179_INS_chimpanzee_000133F_1_6896590_quiver_pilon_2212831_2213616	LINE/L1	hsDel	0.00725606
chrX	111319879	111320140	chrX_111319879_INS_chimpanzee_000133F_1_6896590_quiver_pilon_2517965_2518226	.	hsDel
chrX	112578455	112580952	chrX_112578455_INS_chimpanzee_000133F_1_6896590_quiver_pilon_3770755_3773252	LINE/L1,LINE/L1,LINE/L1,SINE/MIR,DNA/TcMar-Tigger,LINE/L2	hsDel
chrX	112868937	112869153	chrX_112868937_INS_chimpanzee_000133F_1_6896590_quiver_pilon_4080644_4080860	.	hsDel	0.00265013
chrX	113094028	113097857	chrX_113094028_INS_chimpanzee_000133F_1_6896590_quiver_pilon_4305734_4309563	LINE/L1,SINE/Alu,SINE/MIR,LINE/L1,LINE/L1,LINE/L1,LINE/L1	hsDel	0.00246641
chrX	113803283	113803367	chrX_113803283_INS_chimpanzee_000133F_1_6896590_quiver_pilon_5022663_5022747	.	hsDel	0.00452839
chrX	115063893	115065773	chrX_115063893_INS_chimpanzee_000133F_1_6896590_quiver_pilon_6234863_6236743	LINE/L1,DNA/hAT-Charlie,SINE/Alu	hsDel	0.00454252
chrX	116202287	116202349	chrX_116202287_INS_chimpanzee_000270F_1_2717232_quiver_pilon_298874_298936	LINE/L1	hsDel	0.00897724
chrX	116708423	116710592	chrX_116708423_INS_chimpanzee_000270F_1_2717232_quiver_pilon_745842_748011	LINE/L1,LINE/L1,LINE/L1	hsDel	0.00123003
chrX	117054124	117054487	chrX_117054124_INS_chimpanzee_000270F_1_2717232_quiver_pilon_1095099_1095462	LINE/L1	hsDel	0.00179984
chrX	117149123	117149233	chrX_117149123_INS_chimpanzee_000270F_1_2717232_quiver_pilon_1190515_1190625	LINE/L1	hsDel	0.00021229
chrX	117152600	117153121	chrX_117152600_INS_chimpanzee_000270F_1_2717232_quiver_pilon_1194134_1194655	Low_complexity	hsDel
chrX	117737402	117739580	chrX_117737402_INS_chimpanzee_000270F_1_2717232_quiver_pilon_1752049_1754227	SINE/MIR,DNA/hAT-Charlie,LINE/L2,DNA/hAT-Tip100,DNA/hAT-Charlie	hsDel	0.00285996
chrX	117811701	117812459	chrX_117811701_INS_chimpanzee_000270F_1_2717232_quiver_pilon_1830548_1831306	LINE/L1,LINE/L1,Simple_repeat,LINE/L1,LINE/L1	hsDel
chrX	119405757	119406002	chrX_119405757_INS_chimpanzee_000345F_1_1372620_quiver_pilon_701223_701468	SINE/Alu,SINE/Alu	hsDel
chrX	121470098	121470158	chrX_121470098_INS_chimpanzee_000095F_1_9831826_quiver_pilon_1302956_1303016	LTR/ERVL	hsDel	0.00766126
chrX	121745840	121746803	chrX_121745840_INS_chimpanzee_000095F_1_9831826_quiver_pilon_1589807_1590770	Simple_repeat,LTR/ERVL-MaLR,LTR/ERVL,Simple_repeat,LTR/ERVL,LINE/L1	hsDel	0.00182408
chrX	121746967	121747512	chrX_121746967_INS_chimpanzee_000095F_1_9831826_quiver_pilon_1591902_1592447	DNA/TcMar-Tigger	hsDel	0.00244203
chrX	122496270	122496366	chrX_122496270_INS_chimpanzee_000095F_1_9831826_quiver_pilon_2306152_2306248	LINE/L1	hsDel	0.000369811
chrX	123476833	123476938	chrX_123476833_INS_chimpanzee_000095F_1_9831826_quiver_pilon_3298969_3299074	DNA/hAT-Charlie	hsDel
chrX	123622324	123622607	chrX_123622324_INS_chimpanzee_000095F_1_9831826_quiver_pilon_3444207_3444490	SINE/Alu	hsDel	0.0166677
chrX	123838733	123839200	chrX_123838733_INS_chimpanzee_000095F_1_9831826_quiver_pilon_3655513_3655980	SINE/Alu,SINE/Alu,SINE/Alu	hsDel	0.0409348
chrX	123949222	123949592	chrX_123949222_INS_chimpanzee_000095F_1_9831826_quiver_pilon_3767253_3767623	DNA/TcMar-Tigger,SINE/Alu,DNA/TcMar-Tigger	hsDel	0.00819511
chrX	124173303	124173701	chrX_124173303_INS_chimpanzee_000095F_1_9831826_quiver_pilon_3991986_3992384	.	hsDel	0.023243
chrX	125284875	125285939	chrX_125284875_INS_chimpanzee_000095F_1_9831826_quiver_pilon_5102974_5104038	LINE/L1,Simple_repeat,LINE/L1,LTR/ERVL-MaLR,LINE/L1	hsDel	0.00202568
chrX	125484617	125484693	chrX_125484617_INS_chimpanzee_000095F_1_9831826_quiver_pilon_5303823_5303899	LINE/L1	hsDel	0.012661
chrX	126100272	126101141	chrX_126100272_INS_chimpanzee_000095F_1_9831826_quiver_pilon_5918896_5919765	LINE/L1	hsDel	0.00315007
chrX	126262724	126262899	chrX_126262724_INS_chimpanzee_000095F_1_9831826_quiver_pilon_6082451_6082626	DNA/TcMar-Tigger	hsDel
chrX	126608536	126611111	chrX_126608536_INS_chimpanzee_000095F_1_9831826_quiver_pilon_6424888_6427463	SINE/Alu,DNA/TcMar-Tigger,SINE/Alu,DNA/TcMar-Tigger,LINE/L1	hsDel	0.000751078
chrX	127632750	127633154	chrX_127632750_INS_chimpanzee_000095F_1_9831826_quiver_pilon_7419424_7419828	SINE/Alu,LINE/L1,LINE/L1	hsDel	0.00328345
chrX	128711007	128711087	chrX_128711007_INS_chimpanzee_000095F_1_9831826_quiver_pilon_8493549_8493629	DNA/hAT-Charlie	hsDel	0.00223541
chrX	128909670	128912704	chrX_128909670_INS_chimpanzee_000095F_1_9831826_quiver_pilon_8691901_8694935	LINE/L2,LTR/ERVL-MaLR,SINE/Alu,LINE/L2	hsDel	0.0067554
chrX	129802401	129802511	chrX_129802401_INS_chimpanzee_000095F_1_9831826_quiver_pilon_9569036_9569146	DNA/hAT-Charlie	hsDel	0.00784037
chrX	130508317	130526027	chrX_130508317_INS_chimpanzee_000307F_1_1858175_quiver_pilon_401841_419551	LTR/ERV1,Low_complexity,Simple_repeat,Low_complexity,SINE/Alu,SINE/Alu,LINE/L1,Low_complexity,Simple_repeat,Simple_repeat,Low_complexity,Simple_repeat,Low_complexity,SINE/Alu,Low_complexity,Simple_repeat,Low_complexity,Low_complexity,SINE/Alu,Low_complexity,SINE/Alu,Simple_repeat,Simple_repeat,SINE/Alu,Simple_repeat,SINE/Alu,Simple_repeat,Low_complexity,Simple_repeat,SINE/Alu,SINE/Alu,Simple_repeat,Low_complexity,Simple_repeat,Low_complexity,Simple_repeat,SINE/Alu,Low_complexity,LINE/L1,Low_complexity,Simple_repeat,Simple_repeat,LTR/ERV1,SINE/Alu,Simple_repeat,SINE/Alu	hsDel
chrX	130508357	130511533	chrX_130508357_INS_chimpanzee_000307F_1_1858175_quiver_pilon_419589_422765	SINE/Alu,Low_complexity,Low_complexity,SINE/Alu,Low_complexity,Low_complexity,Low_complexity,SINE/Alu	hsDel
chrX	132234607	132236477	chrX_132234607_INS_chimpanzee_000243F_1_3131634_quiver_pilon_217717_219587	LINE/L1,DNA/hAT-Charlie,LINE/L2,LINE/L2	hsDel	0.0168893
chrX	132985976	132986173	chrX_132985976_INS_chimpanzee_000243F_1_3131634_quiver_pilon_973059_973256	LTR/ERVL-MaLR	hsDel
chrX	133443397	133444820	chrX_133443397_INS_chimpanzee_000243F_1_3131634_quiver_pilon_1428445_1429868	SINE/Alu,LINE/L2,LINE/L2,SINE/Alu	hsDel	0.0140001
chrX	133699185	133701649	chrX_133699185_INS_chimpanzee_000243F_1_3131634_quiver_pilon_1692916_1695380	SINE/Alu,LINE/L2,DNA/TcMar-Tigger,Simple_repeat,LTR/ERVL-MaLR,SINE/Alu,LTR/ERVL-MaLR,DNA/hAT-Charlie,DNA/hAT-Charlie	hsDel	0.00532524
chrX	134265387	134265467	chrX_134265387_INS_chimpanzee_000243F_1_3131634_quiver_pilon_2263972_2264052	DNA/TcMar-Tigger	hsDel	0.0162496
chrX	134724348	134724520	chrX_134724348_INS_chimpanzee_000243F_1_3131634_quiver_pilon_2725967_2726139	LINE/L1,LINE/RTE-X	hsDel	0.00823684
chrX	135684959	135685501	chrX_135684959_INS_chimpanzee_000469F_1_500697_quiver_pilon_36015_36557	Low_complexity,Low_complexity,Simple_repeat,Simple_repeat	hsDel	0.00515737
chrX	135699354	135699442	chrX_135699354_INS_chimpanzee_000469F_1_500697_quiver_pilon_21561_21649	LTR/ERV1	hsDel	0.012588
chrX	137154275	137155073	chrX_137154275_INS_chimpanzee_000252F_1_2953817_quiver_pilon_1662601_1663399	LTR/ERVL,SINE/MIR,SINE/MIR	hsDel	0.00646558
chrX	137177044	137177698	chrX_137177044_INS_chimpanzee_000252F_1_2953817_quiver_pilon_1639178_1639832	SINE/MIR,LINE/L2	hsDel	0.0102576
chrX	138057860	138058227	chrX_138057860_INS_chimpanzee_000252F_1_2953817_quiver_pilon_756084_756451	DNA/hAT-Charlie,LINE/L1,SINE/Alu	hsDel	0.00300411
chrX	138412729	138412789	chrX_138412729_INS_chimpanzee_000252F_1_2953817_quiver_pilon_399413_399473	LINE/L1	hsDel	0.00463935
chrX	138895040	138899952	chrX_138895040_INS_chimpanzee_000511F_1_407505_quiver_pilon_44683_49595	LINE/L1,Low_complexity,LINE/L1,LINE/CR1,DNA/hAT-Charlie,LINE/CR1,DNA/hAT-Charlie,SINE/Alu	hsDel	0.0204431
chrX	139482502	139482852	chrX_139482502_INS_chimpanzee_000432F_1_710363_quiver_pilon_200200_200550	LINE/L1	hsDel	0.0194263
chrX	140414317	140415344	chrX_140414317_INS_chimpanzee_000364F_1_1187668_quiver_pilon_396763_397790	LTR/ERVL-MaLR,LINE/L1,LINE/L1	hsDel	0.0137821
chrX	141793408	141796696	chrX_141793408_INS_chimpanzee_000232F_1_3389017_quiver_pilon_3258255_3261543	LINE/L1,SINE/Alu,LINE/L1,Simple_repeat,LINE/L1	hsDel
chrX	141945973	141946399	chrX_141945973_INS_chimpanzee_000232F_1_3389017_quiver_pilon_3122362_3122788	LINE/L1,SINE/Alu,LINE/L1	hsDel	0.00194903
chrX	142331125	142331228	chrX_142331125_INS_chimpanzee_000232F_1_3389017_quiver_pilon_2735574_2735677	SINE/MIR	hsDel
chrX	143505641	143505813	chrX_143505641_INS_chimpanzee_000232F_1_3389017_quiver_pilon_1588984_1589156	LTR/ERVL-MaLR	hsDel	0.000621296
chrX	144031463	144033041	chrX_144031463_INS_chimpanzee_000232F_1_3389017_quiver_pilon_1063456_1065034	LINE/L1,LINE/L1	hsDel	0.0230339
chrX	144217868	144217953	chrX_144217868_INS_chimpanzee_000232F_1_3389017_quiver_pilon_876899_876984	.	hsDel	0.000672678
chrX	144248117	144248360	chrX_144248117_INS_chimpanzee_000232F_1_3389017_quiver_pilon_846442_846685	LINE/L1	hsDel	0.00141972
chrX	144404049	144404482	chrX_144404049_INS_chimpanzee_000232F_1_3389017_quiver_pilon_693957_694390	LINE/L2	hsDel	0.00288436
chrX	144732159	144732339	chrX_144732159_INS_chimpanzee_000232F_1_3389017_quiver_pilon_413765_413945	LTR/ERVL-MaLR	hsDel	0.0041897
chrX	144817551	144818020	chrX_144817551_INS_chimpanzee_000232F_1_3389017_quiver_pilon_328568_329037	LINE/L2,LINE/L1	hsDel	0.00456737
chrX	145725521	145725612	chrX_145725521_INS_chimpanzee_000287F_1_2234750_quiver_pilon_533637_533728	.	hsDel	0.00178822
chrX	145765442	145765504	chrX_145765442_INS_chimpanzee_000287F_1_2234750_quiver_pilon_573677_573739	DNA/TcMar-Tigger	hsDel	0.00114259
chrX	146647105	146647658	chrX_146647105_INS_chimpanzee_000287F_1_2234750_quiver_pilon_1440678_1441231	LINE/L2,LINE/L1,LINE/L1,LINE/L1	hsDel	0.00446157
chrX	147792782	147794505	chrX_147792782_INS_chimpanzee_000423F_1_751132_quiver_pilon_405562_407285	SINE/Alu	hsDel
chrX	148506353	148506475	chrX_148506353_INS_chimpanzee_000470F_1_498578_quiver_pilon_215168_215290	SINE/MIR	hsDel	0.00522614
chrX	149320382	149321348	chrX_149320382_INS_chimpanzee_000413F_1_811088_quiver_pilon_513890_514856	LTR/ERV1,LTR/ERV1	hsDel	0.00710889
chrX	149374008	149374357	chrX_149374008_INS_chimpanzee_000413F_1_811088_quiver_pilon_569015_569364	.	hsDel	0.00585184
chrX	149490733	149490907	chrX_149490733_INS_chimpanzee_000413F_1_811088_quiver_pilon_686276_686450	LTR/ERVL-MaLR	hsDel
chrX	150293594	150293701	chrX_150293594_INS_chimpanzee_000262F_1_2765086_quiver_pilon_378693_378800	LTR/ERVL,LTR/ERV1	hsDel	0.00685105
chrX	151149124	151149202	chrX_151149124_INS_chimpanzee_000262F_1_2765086_quiver_pilon_1239575_1239653	LTR/ERVL-MaLR,LINE/L1	hsDel	0.006783
chrX	151284904	151285265	chrX_151284904_INS_chimpanzee_000262F_1_2765086_quiver_pilon_1371485_1371846	LINE/L2,LINE/L1	hsDel	0.00649922
chrX	151620717	151620894	chrX_151620717_INS_chimpanzee_000262F_1_2765086_quiver_pilon_1681353_1681530	LINE/L2	hsDel	0.0053833
chrX	151682388	151682445	chrX_151682388_INS_chimpanzee_000262F_1_2765086_quiver_pilon_1743424_1743481	LINE/L2	hsDel	0.00683707
chrX	151685026	151685097	chrX_151685026_INS_chimpanzee_000262F_1_2765086_quiver_pilon_1746127_1746198	LINE/L1	hsDel	0.00113951
chrX	151744776	151744866	chrX_151744776_INS_chimpanzee_000262F_1_2765086_quiver_pilon_1806812_1806902	.	hsDel	0.0124032
chrX	151759378	151759448	chrX_151759378_INS_chimpanzee_000262F_1_2765086_quiver_pilon_1821186_1821256	.	hsDel
chrX	151830330	151830617	chrX_151830330_INS_chimpanzee_000262F_1_2765086_quiver_pilon_1892119_1892406	SINE/MIR	hsDel
chrX	151919838	151920462	chrX_151919838_INS_chimpanzee_000262F_1_2765086_quiver_pilon_1980794_1981418	Low_complexity	hsDel	0.00266201
chrX	152153489	152154211	chrX_152153489_INS_chimpanzee_000262F_1_2765086_quiver_pilon_2209910_2210632	LINE/L2,LINE/L1,LTR/ERVL	hsDel	0.00341902
chrX	152792133	152797495	chrX_152792133_INS_chimpanzee_000533F_1_334326_quiver_pilon_295333_300695	SINE/Alu,LINE/L1,LTR/ERVL-MaLR,LINE/L1,LINE/L1,LINE/L1	hsDel	0.0265469
chrX	153509390	153509455	chrX_153509390_INS_chimpanzee_000493F_1_433054_quiver_pilon_216287_216352	.	hsDel	0.0201413
chrX	153516444	153516502	chrX_153516444_INS_chimpanzee_000493F_1_433054_quiver_pilon_223503_223561	.	hsDel	0.0192524
chrX	153889075	153889138	chrX_153889075_INS_chimpanzee_000564F_1_291266_quiver_pilon_89986_90049	LINE/L1	hsDel	0.00266234
chrX	153894686	153894748	chrX_153894686_INS_chimpanzee_000564F_1_291266_quiver_pilon_84405_84467	LINE/L1	hsDel	0.00666232
chrX	154409438	154409508	chrX_154409438_INS_chimpanzee_000522F_1_373255_quiver_pilon_87556_87626	.	hsDel	0.00692401
chrX	155040158	155040244	chrX_155040158_INS_chimpanzee_000342F_1_1375656_quiver_pilon_954779_954865	Simple_repeat	hsDel
chrX	155102961	155103068	chrX_155102961_INS_chimpanzee_000342F_1_1375656_quiver_pilon_901612_901719	DNA/hAT-Charlie,Simple_repeat	hsDel
chrX	155687943	155688315	chrX_155687943_INS_chimpanzee_000342F_1_1375656_quiver_pilon_328243_328615	LINE/L1,LINE/L1,LINE/L1,LINE/L1	hsDel	0.00496312
chrX	155743274	155743602	chrX_155743274_INS_chimpanzee_000342F_1_1375656_quiver_pilon_276343_276671	LINE/L1	hsDel	0.00187879
chrX	155749716	155750016	chrX_155749716_INS_chimpanzee_000342F_1_1375656_quiver_pilon_269599_269899	LINE/L2	hsDel
chrX	155755126	155755252	chrX_155755126_INS_chimpanzee_000342F_1_1375656_quiver_pilon_262740_262866	LINE/L1	hsDel
chrX	155757833	155758077	chrX_155757833_INS_chimpanzee_000342F_1_1375656_quiver_pilon_259790_260034	LINE/L2	hsDel
chrX	155757892	155758023	chrX_155757892_INS_chimpanzee_000342F_1_1375656_quiver_pilon_259607_259738	LINE/L2	hsDel
chrX	155757923	155757980	chrX_155757923_INS_chimpanzee_000342F_1_1375656_quiver_pilon_259519_259576	LINE/L2	hsDel	0.00232551
chrX	155763189	155763252	chrX_155763189_INS_chimpanzee_000342F_1_1375656_quiver_pilon_254196_254259	LINE/L1	hsDel	0.0093914
chrX	155766023	155766124	chrX_155766023_INS_chimpanzee_000342F_1_1375656_quiver_pilon_251259_251360	.	hsDel	0.00283478
chr1	2094355	2094747	chr1_2094355_DEL_chimpanzee_000193F_1_4106580_quiver_pilon_137942_137942	.	hsIns	0.0379146
chr1	3162859	3163244	chr1_3162859_DEL_chimpanzee_000193F_1_4106580_quiver_pilon_1123091_1123091	.	hsIns	0.0107504
chr1	4211139	4211421	chr1_4211139_DEL_chimpanzee_000193F_1_4106580_quiver_pilon_2192324_2192324	SINE	hsIns	0.00503098
chr1	4500022	4500341	chr1_4500022_DEL_chimpanzee_000193F_1_4106580_quiver_pilon_2483185_2483185	SINE	hsIns	0.00297252
chr1	4666060	4666216	chr1_4666060_DEL_chimpanzee_000193F_1_4106580_quiver_pilon_2649152_2649152	.	hsIns	0.00425572
chr1	5464852	5465106	chr1_5464852_DEL_chimpanzee_000193F_1_4106580_quiver_pilon_3454503_3454757	SINE	hsIns	0.00236286
chr1	5599918	5600225	chr1_5599918_DEL_chimpanzee_000193F_1_4106580_quiver_pilon_3635023_3635023	SINE	hsIns	0.0114671
chr1	5732506	5733391	chr1_5732506_DEL_chimpanzee_000193F_1_4106580_quiver_pilon_3769173_3769173	Simple_repeat,LINE,LINE	hsIns	0.0154921
chr1	6304394	6306244	chr1_6304394_DEL_chimpanzee_000134F_1_6763308_quiver_pilon_6499921_6499921	Retroposon	hsIns	0.0209607
chr1	6714476	6716348	chr1_6714476_DEL_chimpanzee_000134F_1_6763308_quiver_pilon_6088194_6088194	DNA,Retroposon,DNA	hsIns	0.0194889
chr1	7309291	7309608	chr1_7309291_DEL_chimpanzee_000134F_1_6763308_quiver_pilon_5490060_5490060	SINE,LINE	hsIns	0.0136969
chr1	7310602	7310730	chr1_7310602_DEL_chimpanzee_000134F_1_6763308_quiver_pilon_5489008_5489008	Simple_repeat	hsIns	0.00221148
chr1	7862982	7863097	chr1_7862982_DEL_chimpanzee_000134F_1_6763308_quiver_pilon_4937427_4937427	Simple_repeat	hsIns	0.00552812
chr1	7952049	7953581	chr1_7952049_DEL_chimpanzee_000134F_1_6763308_quiver_pilon_4851008_4851008	Simple_repeat,Retroposon,Simple_repeat	hsIns	0.005616
chr1	8388318	8388633	chr1_8388318_DEL_chimpanzee_000134F_1_6763308_quiver_pilon_4420745_4420745	LINE,SINE	hsIns	0.0221809
chr1	8433553	8433870	chr1_8433553_DEL_chimpanzee_000134F_1_6763308_quiver_pilon_4375483_4375483	SINE,SINE	hsIns	0.0162392
chr1	8500393	8503144	chr1_8500393_DEL_chimpanzee_000134F_1_6763308_quiver_pilon_4312200_4312200	Retroposon,Retroposon,Simple_repeat	hsIns	0.0115163
chr1	8512015	8512344	chr1_8512015_DEL_chimpanzee_000134F_1_6763308_quiver_pilon_4303342_4303342	SINE	hsIns	0.0157363
chr1	8530672	8531020	chr1_8530672_DEL_chimpanzee_000134F_1_6763308_quiver_pilon_4282653_4282653	SINE,Simple_repeat	hsIns	0.0125654
chr1	8912169	8912894	chr1_8912169_DEL_chimpanzee_000134F_1_6763308_quiver_pilon_3898019_3898019	Retroposon,LTR,Simple_repeat	hsIns	0.0240128
chr1	9574930	9575248	chr1_9574930_DEL_chimpanzee_000134F_1_6763308_quiver_pilon_3231023_3231023	SINE	hsIns	0.0145219
chr1	9623278	9623596	chr1_9623278_DEL_chimpanzee_000134F_1_6763308_quiver_pilon_3182837_3182837	SINE,LTR	hsIns	0.0110625
chr1	9675101	9675421	chr1_9675101_DEL_chimpanzee_000134F_1_6763308_quiver_pilon_3124919_3124919	SINE,SINE,SINE	hsIns	0.012866
chr1	10199517	10199826	chr1_10199517_DEL_chimpanzee_000134F_1_6763308_quiver_pilon_2605024_2605024	SINE	hsIns	0.0325684
chr1	10352136	10352318	chr1_10352136_DEL_chimpanzee_000134F_1_6763308_quiver_pilon_2452866_2452866	LINE	hsIns	0.0325284
chr1	10581717	10581799	chr1_10581717_DEL_chimpanzee_000134F_1_6763308_quiver_pilon_2222180_2222180	Simple_repeat	hsIns	0.00584738
chr1	10744367	10744731	chr1_10744367_DEL_chimpanzee_000134F_1_6763308_quiver_pilon_2059595_2059595	.	hsIns	0.00847039
chr1	11036222	11036562	chr1_11036222_DEL_chimpanzee_000134F_1_6763308_quiver_pilon_1768831_1768831	SINE	hsIns	0.00582265
chr1	11078261	11078567	chr1_11078261_DEL_chimpanzee_000134F_1_6763308_quiver_pilon_1726860_1726860	SINE,SINE	hsIns	0.0109066
chr1	11491838	11492155	chr1_11491838_DEL_chimpanzee_000134F_1_6763308_quiver_pilon_1307922_1307922	SINE	hsIns	0.0162916
chr1	11585137	11585202	chr1_11585137_DEL_chimpanzee_000134F_1_6763308_quiver_pilon_1216675_1216675	Simple_repeat	hsIns	0.0217001
chr1	11941223	11941323	chr1_11941223_DEL_chimpanzee_000134F_1_6763308_quiver_pilon_872730_872730	SINE	hsIns	0.00922989
chr1	11991638	11991961	chr1_11991638_DEL_chimpanzee_000134F_1_6763308_quiver_pilon_822227_822227	SINE,SINE	hsIns	0.0129357
chr1	12042636	12043797	chr1_12042636_DEL_chimpanzee_000134F_1_6763308_quiver_pilon_772188_772188	Simple_repeat,Retroposon,Simple_repeat	hsIns	0.0290938
chr1	12174148	12174260	chr1_12174148_DEL_chimpanzee_000134F_1_6763308_quiver_pilon_641858_641858	Simple_repeat	hsIns	0.00427342
chr1	12250935	12251190	chr1_12250935_DEL_chimpanzee_000134F_1_6763308_quiver_pilon_565539_565539	DNA,DNA,DNA	hsIns	0.00904712
chr1	12361368	12361710	chr1_12361368_DEL_chimpanzee_000134F_1_6763308_quiver_pilon_455330_455330	SINE	hsIns	0.0092358
chr1	13657370	13659233	chr1_13657370_DEL_chimpanzee_000241F_1_3147297_quiver_pilon_2842054_2842054	Retroposon,Low_complexity	hsIns	0.0167897
chr1	13673235	13673546	chr1_13673235_DEL_chimpanzee_000241F_1_3147297_quiver_pilon_2828132_2828132	SINE,SINE,SINE	hsIns	0.0157732
chr1	13932258	13932569	chr1_13932258_DEL_chimpanzee_000241F_1_3147297_quiver_pilon_2572821_2572821	SINE,SINE	hsIns	0.00795307
chr1	13942257	13942590	chr1_13942257_DEL_chimpanzee_000241F_1_3147297_quiver_pilon_2563154_2563154	LINE,SINE,LINE	hsIns	0.00698058
chr1	14000777	14001083	chr1_14000777_DEL_chimpanzee_000241F_1_3147297_quiver_pilon_2505007_2505007	LINE,SINE,LINE	hsIns	0.00882682
chr1	14257174	14258004	chr1_14257174_DEL_chimpanzee_000241F_1_3147297_quiver_pilon_2245835_2245835	LINE,LINE,Simple_repeat	hsIns	0.010752
chr1	17379102	17379414	chr1_17379102_DEL_chimpanzee_000179F_1_4611324_quiver_pilon_498242_498242	SINE,SINE,SINE	hsIns	0.00749107
chr1	18071661	18071978	chr1_18071661_DEL_chimpanzee_000179F_1_4611324_quiver_pilon_1198216_1198216	SINE,LINE	hsIns	0.0186099
chr1	18925749	18926102	chr1_18925749_DEL_chimpanzee_000179F_1_4611324_quiver_pilon_2055627_2055627	Simple_repeat	hsIns	0.0124528
chr1	19346288	19346478	chr1_19346288_DEL_chimpanzee_000179F_1_4611324_quiver_pilon_2477045_2477045	LINE	hsIns	0.0114217
chr1	19508448	19508775	chr1_19508448_DEL_chimpanzee_000179F_1_4611324_quiver_pilon_2639168_2639168	LTR,SINE	hsIns	0.00792338
chr1	20171743	20172063	chr1_20171743_DEL_chimpanzee_000179F_1_4611324_quiver_pilon_3303722_3303722	SINE	hsIns	0.0134338
chr1	20814738	20817293	chr1_20814738_DEL_chimpanzee_000179F_1_4611324_quiver_pilon_3948636_3948636	Simple_repeat,Retroposon,Low_complexity	hsIns	0.017671
chr1	21023202	21024914	chr1_21023202_DEL_chimpanzee_000179F_1_4611324_quiver_pilon_4155489_4155489	Retroposon	hsIns	0.00543739
chr1	21052522	21054499	chr1_21052522_DEL_chimpanzee_000179F_1_4611324_quiver_pilon_4183107_4183107	DNA,Retroposon	hsIns	0.010367
chr1	21082740	21083069	chr1_21082740_DEL_chimpanzee_000179F_1_4611324_quiver_pilon_4211279_4211279	SINE,SINE,SINE	hsIns	0.0183108
chr1	21135892	21136197	chr1_21135892_DEL_chimpanzee_000179F_1_4611324_quiver_pilon_4264359_4264359	SINE	hsIns	0.0106455
chr1	21374526	21374654	chr1_21374526_DEL_chimpanzee_000179F_1_4611324_quiver_pilon_4503687_4503687	Simple_repeat	hsIns	0.00416521
chr1	21386958	21389817	chr1_21386958_DEL_chimpanzee_000179F_1_4611324_quiver_pilon_4516048_4516048	LTR,Simple_repeat,Retroposon,Retroposon,Retroposon,Low_complexity,LTR	hsIns	0.0203744
chr1	21820253	21820565	chr1_21820253_DEL_chimpanzee_000204F_1_3868731_quiver_pilon_3458055_3458055	SINE,LINE	hsIns	0.0180835
chr1	22094297	22094608	chr1_22094297_DEL_chimpanzee_000204F_1_3868731_quiver_pilon_3184394_3184394	SINE	hsIns	0.0072922
chr1	22159487	22159628	chr1_22159487_DEL_chimpanzee_000204F_1_3868731_quiver_pilon_3119521_3119521	Retroposon	hsIns	0.009909
chr1	22689040	22689213	chr1_22689040_DEL_chimpanzee_000204F_1_3868731_quiver_pilon_2588995_2588995	SINE	hsIns	0.0117488
chr1	22757911	22758230	chr1_22757911_DEL_chimpanzee_000204F_1_3868731_quiver_pilon_2519628_2519628	SINE	hsIns	0.00788356
chr1	23042441	23042751	chr1_23042441_DEL_chimpanzee_000204F_1_3868731_quiver_pilon_2236248_2236248	SINE	hsIns	0.012537
chr1	23219835	23220160	chr1_23219835_DEL_chimpanzee_000204F_1_3868731_quiver_pilon_2058808_2058808	SINE	hsIns	0.0181845
chr1	23256716	23258427	chr1_23256716_DEL_chimpanzee_000204F_1_3868731_quiver_pilon_2023651_2023651	Simple_repeat,Retroposon,SINE	hsIns	0.00862206
chr1	23335836	23336142	chr1_23335836_DEL_chimpanzee_000204F_1_3868731_quiver_pilon_1937181_1937181	SINE	hsIns	0.0359181
chr1	23503234	23504999	chr1_23503234_DEL_chimpanzee_000204F_1_3868731_quiver_pilon_1768919_1768919	Retroposon	hsIns	0.0286315
chr1	23688142	23689770	chr1_23688142_DEL_chimpanzee_000204F_1_3868731_quiver_pilon_1594906_1594906	DNA,Retroposon,DNA	hsIns	0.00957158
chr1	23852441	23854344	chr1_23852441_DEL_chimpanzee_000204F_1_3868731_quiver_pilon_1426912_1426912	Retroposon,Simple_repeat,LINE,Simple_repeat	hsIns	0.0133218
chr1	23992707	23995058	chr1_23992707_DEL_chimpanzee_000204F_1_3868731_quiver_pilon_1273140_1273140	Retroposon,LTR	hsIns	0.00609402
chr1	24031258	24032907	chr1_24031258_DEL_chimpanzee_000204F_1_3868731_quiver_pilon_1238476_1238476	LINE,Retroposon	hsIns	0.0184905
chr1	24631929	24632263	chr1_24631929_DEL_chimpanzee_000204F_1_3868731_quiver_pilon_639091_639091	SINE	hsIns	0.00933477
chr1	24675230	24675548	chr1_24675230_DEL_chimpanzee_000204F_1_3868731_quiver_pilon_596135_596135	SINE,LINE	hsIns	0.00600444
chr1	24798624	24801099	chr1_24798624_DEL_chimpanzee_000204F_1_3868731_quiver_pilon_475043_475043	Retroposon,Retroposon	hsIns	0.0117762
chr1	24998198	24998527	chr1_24998198_DEL_chimpanzee_000204F_1_3868731_quiver_pilon_276891_276891	SINE	hsIns	0.00833895
chr1	25603222	25604974	chr1_25603222_DEL_chimpanzee_000253F_1_2944229_quiver_pilon_277520_277520	LINE,Retroposon,Simple_repeat	hsIns	0.0149452
chr1	25977005	25977298	chr1_25977005_DEL_chimpanzee_000253F_1_2944229_quiver_pilon_649856_649856	SINE	hsIns	0.0175535
chr1	26508869	26509195	chr1_26508869_DEL_chimpanzee_000253F_1_2944229_quiver_pilon_1185482_1185482	DNA,SINE	hsIns	0.00532053
chr1	26595351	26597519	chr1_26595351_DEL_chimpanzee_000253F_1_2944229_quiver_pilon_1269707_1269707	SINE,Simple_repeat,Retroposon	hsIns	0.0183617
chr1	26792313	26792496	chr1_26792313_DEL_chimpanzee_000253F_1_2944229_quiver_pilon_1462351_1462351	SINE	hsIns	0.00485865
chr1	26802887	26804938	chr1_26802887_DEL_chimpanzee_000253F_1_2944229_quiver_pilon_1472743_1472743	Simple_repeat,SINE,Retroposon	hsIns	0.00782123
chr1	26817231	26819353	chr1_26817231_DEL_chimpanzee_000253F_1_2944229_quiver_pilon_1484983_1484983	Simple_repeat,Retroposon,Retroposon	hsIns	0.00687223
chr1	26873737	26874070	chr1_26873737_DEL_chimpanzee_000253F_1_2944229_quiver_pilon_1539135_1539135	SINE	hsIns	0.0425425
chr1	27063421	27065589	chr1_27063421_DEL_chimpanzee_000253F_1_2944229_quiver_pilon_1728911_1728911	SINE,Simple_repeat,Retroposon,Simple_repeat	hsIns	0.0322467
chr1	27156623	27156797	chr1_27156623_DEL_chimpanzee_000253F_1_2944229_quiver_pilon_1824174_1824174	SINE	hsIns	0.0078087
chr1	27245875	27246054	chr1_27245875_DEL_chimpanzee_000253F_1_2944229_quiver_pilon_1901927_1901927	SINE	hsIns	0.00564648
chr1	27441457	27441755	chr1_27441457_DEL_chimpanzee_000253F_1_2944229_quiver_pilon_2097904_2097904	SINE,SINE	hsIns	0.0107267
chr1	27471049	27471364	chr1_27471049_DEL_chimpanzee_000253F_1_2944229_quiver_pilon_2127207_2127207	SINE	hsIns	0.0177241
chr1	27642502	27642829	chr1_27642502_DEL_chimpanzee_000253F_1_2944229_quiver_pilon_2297946_2297946	SINE	hsIns	0.00981295
chr1	28095030	28096448	chr1_28095030_DEL_chimpanzee_000253F_1_2944229_quiver_pilon_2749131_2749131	.	hsIns	0.0142216
chr1	28123990	28124305	chr1_28123990_DEL_chimpanzee_000253F_1_2944229_quiver_pilon_2776706_2776706	SINE	hsIns	0.0311458
chr1	28252900	28253217	chr1_28252900_DEL_chimpanzee_000253F_1_2944229_quiver_pilon_2907765_2907765	SINE,DNA	hsIns	0.0217397
chr1	28295044	28295240	chr1_28295044_DEL_chimpanzee_000299F_1_2122588_quiver_pilon_2086800_2086800	SINE,SINE	hsIns	0.015269
chr1	28380054	28380369	chr1_28380054_DEL_chimpanzee_000299F_1_2122588_quiver_pilon_1994392_1994392	SINE,LINE	hsIns	0.0104959
chr1	28544029	28544344	chr1_28544029_DEL_chimpanzee_000299F_1_2122588_quiver_pilon_1828841_1828841	SINE,SINE	hsIns	0.00749432
chr1	28695655	28695978	chr1_28695655_DEL_chimpanzee_000299F_1_2122588_quiver_pilon_1673601_1673601	SINE	hsIns	0.0190154
chr1	28985812	28986179	chr1_28985812_DEL_chimpanzee_000299F_1_2122588_quiver_pilon_1384071_1384071	LINE	hsIns	0.00709766
chr1	29175412	29175727	chr1_29175412_DEL_chimpanzee_000299F_1_2122588_quiver_pilon_1197135_1197135	SINE	hsIns	0.00597413
chr1	29656946	29657746	chr1_29656946_DEL_chimpanzee_000299F_1_2122588_quiver_pilon_714289_714289	LINE	hsIns	0.00521883
chr1	29711253	29711569	chr1_29711253_DEL_chimpanzee_000299F_1_2122588_quiver_pilon_660975_660975	SINE,SINE	hsIns	0.00230277
chr1	30438361	30444169	chr1_30438361_DEL_chimpanzee_000384F_1_1004234_quiver_pilon_893561_893561	LTR,LINE,Low_complexity,LTR,LINE	hsIns	0.00620606
chr1	30493385	30499889	chr1_30493385_DEL_chimpanzee_000384F_1_1004234_quiver_pilon_838475_838475	DNA,LINE,DNA	hsIns	0.0156326
chr1	30567812	30568827	chr1_30567812_DEL_chimpanzee_000384F_1_1004234_quiver_pilon_771534_771534	LINE,Simple_repeat,LTR	hsIns	0.00308687
chr1	30696674	30696809	chr1_30696674_DEL_chimpanzee_000384F_1_1004234_quiver_pilon_645270_645270	.	hsIns	0.00155528
chr1	30972282	30972472	chr1_30972282_DEL_chimpanzee_000384F_1_1004234_quiver_pilon_368467_368467	Simple_repeat,SINE	hsIns	0.00729465
chr1	31033375	31033535	chr1_31033375_DEL_chimpanzee_000384F_1_1004234_quiver_pilon_305494_305494	SINE	hsIns	0.00971619
chr1	31175736	31177647	chr1_31175736_DEL_chimpanzee_000384F_1_1004234_quiver_pilon_156695_156695	SINE,Retroposon	hsIns	0.0138122
chr1	31431778	31432102	chr1_31431778_DEL_chimpanzee_000380F_1_1041213_quiver_pilon_103238_103238	Simple_repeat	hsIns	0.0212941
chr1	31557926	31558265	chr1_31557926_DEL_chimpanzee_000380F_1_1041213_quiver_pilon_232036_232036	LINE,SINE,LINE	hsIns	0.0132334
chr1	31841998	31842305	chr1_31841998_DEL_chimpanzee_000380F_1_1041213_quiver_pilon_515493_515493	SINE,SINE	hsIns	0.00952185
chr1	31923314	31923630	chr1_31923314_DEL_chimpanzee_000380F_1_1041213_quiver_pilon_597994_597994	SINE,SINE	hsIns	0.0193002
chr1	32405365	32405676	chr1_32405365_DEL_chimpanzee_000302F_1_2085781_quiver_pilon_38199_38199	LTR,SINE	hsIns	0.0466306
chr1	32726987	32727303	chr1_32726987_DEL_chimpanzee_000302F_1_2085781_quiver_pilon_367677_367677	SINE,SINE	hsIns	0.0342304
chr1	32801927	32802248	chr1_32801927_DEL_chimpanzee_000302F_1_2085781_quiver_pilon_440111_440111	DNA,SINE,DNA	hsIns	0.019444
chr1	32973429	32975919	chr1_32973429_DEL_chimpanzee_000302F_1_2085781_quiver_pilon_612595_612595	Simple_repeat,Retroposon,Simple_repeat	hsIns	0.00753127
chr1	32999784	33000094	chr1_32999784_DEL_chimpanzee_000302F_1_2085781_quiver_pilon_634222_634222	SINE,SINE,SINE,SINE	hsIns	0.0201264
chr1	33050948	33053494	chr1_33050948_DEL_chimpanzee_000302F_1_2085781_quiver_pilon_685098_685098	LTR,Simple_repeat,Retroposon,Retroposon	hsIns	0.0228969
chr1	33544091	33544417	chr1_33544091_DEL_chimpanzee_000302F_1_2085781_quiver_pilon_1177496_1177496	LINE,SINE,LINE	hsIns	0.00499827
chr1	34077183	34077479	chr1_34077183_DEL_chimpanzee_000302F_1_2085781_quiver_pilon_1709159_1709159	SINE	hsIns	0.00117078
chr1	34092379	34098460	chr1_34092379_DEL_chimpanzee_000302F_1_2085781_quiver_pilon_1724139_1724139	LINE,Simple_repeat,LINE,LINE	hsIns	0.0023334
chr1	34507509	34507815	chr1_34507509_DEL_chimpanzee_000072F_1_12406024_quiver_pilon_44670_44670	LINE,SINE	hsIns	0.00143401
chr1	34566050	34572106	chr1_34566050_DEL_chimpanzee_000072F_1_12406024_quiver_pilon_102464_102464	LINE	hsIns	0.00451022
chr1	34892874	34893195	chr1_34892874_DEL_chimpanzee_000072F_1_12406024_quiver_pilon_420833_420833	LINE,SINE	hsIns	0.0202453
chr1	34967065	34968332	chr1_34967065_DEL_chimpanzee_000072F_1_12406024_quiver_pilon_494963_494963	Retroposon	hsIns	0.0104289
chr1	34980036	34980368	chr1_34980036_DEL_chimpanzee_000072F_1_12406024_quiver_pilon_506659_506659	LTR,SINE,LTR	hsIns	0.00919051
chr1	35258832	35259136	chr1_35258832_DEL_chimpanzee_000072F_1_12406024_quiver_pilon_787349_787349	LINE,SINE,LINE	hsIns	0.0153763
chr1	35283955	35284275	chr1_35283955_DEL_chimpanzee_000072F_1_12406024_quiver_pilon_811998_811998	LINE,SINE	hsIns	0.00797531
chr1	35429934	35430247	chr1_35429934_DEL_chimpanzee_000072F_1_12406024_quiver_pilon_959603_959603	SINE	hsIns	0.0120065
chr1	35434076	35434387	chr1_35434076_DEL_chimpanzee_000072F_1_12406024_quiver_pilon_963446_963446	SINE	hsIns	0.0079862
chr1	35484767	35485001	chr1_35484767_DEL_chimpanzee_000072F_1_12406024_quiver_pilon_1013695_1013695	Simple_repeat,LINE,LINE	hsIns	0.0140838
chr1	36243137	36244083	chr1_36243137_DEL_chimpanzee_000072F_1_12406024_quiver_pilon_1770124_1770124	Simple_repeat,Retroposon	hsIns	0.0129022
chr1	36632255	36632636	chr1_36632255_DEL_chimpanzee_000072F_1_12406024_quiver_pilon_2155011_2155011	LINE,SINE,Simple_repeat	hsIns	0.00248331
chr1	37010717	37011042	chr1_37010717_DEL_chimpanzee_000072F_1_12406024_quiver_pilon_2535009_2535009	SINE,SINE	hsIns	0.0034838
chr1	37079660	37082344	chr1_37079660_DEL_chimpanzee_000072F_1_12406024_quiver_pilon_2603493_2603493	SINE,Retroposon,Retroposon,DNA	hsIns	0.00216838
chr1	37908440	37908597	chr1_37908440_DEL_chimpanzee_000072F_1_12406024_quiver_pilon_3435475_3435475	LTR,SINE,LTR	hsIns	0.011098
chr1	37941643	37941975	chr1_37941643_DEL_chimpanzee_000072F_1_12406024_quiver_pilon_3468405_3468405	SINE,SINE	hsIns	0.0136339
chr1	38024385	38024707	chr1_38024385_DEL_chimpanzee_000072F_1_12406024_quiver_pilon_3550603_3550603	SINE	hsIns	0.0160068
chr1	38329071	38329387	chr1_38329071_DEL_chimpanzee_000072F_1_12406024_quiver_pilon_3854427_3854427	SINE	hsIns	0.0147358
chr1	38646690	38648341	chr1_38646690_DEL_chimpanzee_000072F_1_12406024_quiver_pilon_4173006_4173006	Simple_repeat,Retroposon	hsIns	0.0182483
chr1	38870499	38870824	chr1_38870499_DEL_chimpanzee_000072F_1_12406024_quiver_pilon_4395108_4395108	SINE	hsIns	0.00959685
chr1	38904736	38905045	chr1_38904736_DEL_chimpanzee_000072F_1_12406024_quiver_pilon_4428912_4428912	Simple_repeat,SINE	hsIns	0.0157371
chr1	39225201	39225520	chr1_39225201_DEL_chimpanzee_000072F_1_12406024_quiver_pilon_4768119_4768119	SINE	hsIns	0.0110215
chr1	39233765	39235429	chr1_39233765_DEL_chimpanzee_000072F_1_12406024_quiver_pilon_4776382_4776382	Retroposon	hsIns	0.0166827
chr1	39247052	39247223	chr1_39247052_DEL_chimpanzee_000072F_1_12406024_quiver_pilon_4787995_4787995	SINE,SINE	hsIns	0.0156147
chr1	39264655	39264974	chr1_39264655_DEL_chimpanzee_000072F_1_12406024_quiver_pilon_4805615_4805615	SINE	hsIns	0.00899405
chr1	39597883	39598002	chr1_39597883_DEL_chimpanzee_000072F_1_12406024_quiver_pilon_5144002_5144002	LINE	hsIns	0.00647067
chr1	39606437	39606731	chr1_39606437_DEL_chimpanzee_000072F_1_12406024_quiver_pilon_5152458_5152458	SINE	hsIns	0.00753698
chr1	39912441	39914112	chr1_39912441_DEL_chimpanzee_000072F_1_12406024_quiver_pilon_5456761_5456761	Retroposon,Simple_repeat	hsIns	0.0089124
chr1	40022338	40022670	chr1_40022338_DEL_chimpanzee_000072F_1_12406024_quiver_pilon_5560741_5560741	LTR,SINE,LTR	hsIns	0.00469097
chr1	40169321	40169644	chr1_40169321_DEL_chimpanzee_000072F_1_12406024_quiver_pilon_5708469_5708469	SINE	hsIns	0.0115275
chr1	40278335	40278597	chr1_40278335_DEL_chimpanzee_000072F_1_12406024_quiver_pilon_5817277_5817277	SINE,SINE	hsIns	0.00511411
chr1	40365502	40370877	chr1_40365502_DEL_chimpanzee_000072F_1_12406024_quiver_pilon_5909651_5909651	LINE,LINE	hsIns	0.0203267
chr1	40494252	40494568	chr1_40494252_DEL_chimpanzee_000072F_1_12406024_quiver_pilon_6038764_6038764	SINE	hsIns	0.0126056
chr1	40685278	40685401	chr1_40685278_DEL_chimpanzee_000072F_1_12406024_quiver_pilon_6231555_6231555	LTR,Simple_repeat,LTR	hsIns	0.0130179
chr1	40737895	40738202	chr1_40737895_DEL_chimpanzee_000072F_1_12406024_quiver_pilon_6284040_6284040	SINE	hsIns	0.016331
chr1	41207764	41208454	chr1_41207764_DEL_chimpanzee_000072F_1_12406024_quiver_pilon_6755936_6755936	LINE,LINE	hsIns	0.0173377
chr1	41254811	41255134	chr1_41254811_DEL_chimpanzee_000072F_1_12406024_quiver_pilon_6802263_6802263	LINE,SINE	hsIns	0.0140179
chr1	41854511	41855562	chr1_41854511_DEL_chimpanzee_000072F_1_12406024_quiver_pilon_7403116_7403116	LINE,LINE	hsIns	0.00590407
chr1	42216223	42216527	chr1_42216223_DEL_chimpanzee_000072F_1_12406024_quiver_pilon_7763687_7763687	LINE,SINE	hsIns	0.0187791
chr1	42441611	42441920	chr1_42441611_DEL_chimpanzee_000072F_1_12406024_quiver_pilon_7989974_7989974	SINE	hsIns	0.0212934
chr1	42542530	42542853	chr1_42542530_DEL_chimpanzee_000072F_1_12406024_quiver_pilon_8090798_8090798	SINE,SINE,SINE	hsIns	0.0171463
chr1	42750538	42751622	chr1_42750538_DEL_chimpanzee_000072F_1_12406024_quiver_pilon_8298410_8298410	LTR,Retroposon,Simple_repeat	hsIns	0.0212913
chr1	42787305	42787634	chr1_42787305_DEL_chimpanzee_000072F_1_12406024_quiver_pilon_8334126_8334126	SINE,SINE	hsIns	0.0144279
chr1	43501193	43502989	chr1_43501193_DEL_chimpanzee_000072F_1_12406024_quiver_pilon_9050387_9050387	LTR,Simple_repeat,Retroposon	hsIns	0.0101555
chr1	44379742	44379935	chr1_44379742_DEL_chimpanzee_000072F_1_12406024_quiver_pilon_9930198_9930198	Simple_repeat,LINE	hsIns	0.012702
chr1	44875727	44877217	chr1_44875727_DEL_chimpanzee_000072F_1_12406024_quiver_pilon_10426985_10426985	Retroposon	hsIns	0.0131022
chr1	44937588	44937919	chr1_44937588_DEL_chimpanzee_000072F_1_12406024_quiver_pilon_10487359_10487359	LINE,SINE,LINE	hsIns	0.0201127
chr1	44951951	44952263	chr1_44951951_DEL_chimpanzee_000072F_1_12406024_quiver_pilon_10501350_10501350	SINE,SINE,SINE	hsIns	0.00915367
chr1	44984785	44985106	chr1_44984785_DEL_chimpanzee_000072F_1_12406024_quiver_pilon_10538235_10538235	SINE,SINE	hsIns	0.00929782
chr1	45081223	45082349	chr1_45081223_DEL_chimpanzee_000072F_1_12406024_quiver_pilon_10634513_10634513	LINE,Simple_repeat,Retroposon	hsIns	0.00890927
chr1	45222971	45223896	chr1_45222971_DEL_chimpanzee_000072F_1_12406024_quiver_pilon_10771266_10771266	DNA,Retroposon,Simple_repeat	hsIns	0.0136086
chr1	45497505	45498414	chr1_45497505_DEL_chimpanzee_000072F_1_12406024_quiver_pilon_11046922_11046922	Retroposon	hsIns	0.00489594
chr1	45577597	45577923	chr1_45577597_DEL_chimpanzee_000072F_1_12406024_quiver_pilon_11125447_11125447	LTR,SINE,Simple_repeat	hsIns	0.0141802
chr1	45723954	45726118	chr1_45723954_DEL_chimpanzee_000072F_1_12406024_quiver_pilon_11273862_11273862	SINE,Simple_repeat,Retroposon,Retroposon,Simple_repeat,SINE	hsIns	0.0245683
chr1	45749473	45749821	chr1_45749473_DEL_chimpanzee_000072F_1_12406024_quiver_pilon_11297148_11297148	SINE,SINE,SINE	hsIns	0.0168745
chr1	46101969	46102285	chr1_46101969_DEL_chimpanzee_000072F_1_12406024_quiver_pilon_11652258_11652258	SINE,LINE	hsIns	0.0192911
chr1	46310780	46311104	chr1_46310780_DEL_chimpanzee_000072F_1_12406024_quiver_pilon_11858009_11858009	SINE	hsIns	0.0158697
chr1	46336998	46337288	chr1_46336998_DEL_chimpanzee_000072F_1_12406024_quiver_pilon_11886972_11886972	LINE,SINE	hsIns	0.0162425
chr1	46337661	46337953	chr1_46337661_DEL_chimpanzee_000072F_1_12406024_quiver_pilon_11887346_11887346	LINE,SINE,LINE	hsIns	0.0160362
chr1	46773904	46774220	chr1_46773904_DEL_chimpanzee_000072F_1_12406024_quiver_pilon_12329953_12329953	LTR,SINE	hsIns	0.0234627
chr1	46808160	46809198	chr1_46808160_DEL_chimpanzee_000072F_1_12406024_quiver_pilon_12363631_12363631	LTR,LINE,Simple_repeat,Simple_repeat,LINE	hsIns	0.00927105
chr1	46950350	46950660	chr1_46950350_DEL_chimpanzee_000019F_1_25108025_quiver_pilon_25025542_25025542	SINE	hsIns	0.0182749
chr1	47614337	47614658	chr1_47614337_DEL_chimpanzee_000019F_1_25108025_quiver_pilon_24364071_24364071	SINE,LINE	hsIns	0.0122413
chr1	47874261	47874584	chr1_47874261_DEL_chimpanzee_000019F_1_25108025_quiver_pilon_24104272_24104272	SINE,SINE	hsIns	0.0130907
chr1	47904491	47904564	chr1_47904491_DEL_chimpanzee_000019F_1_25108025_quiver_pilon_24074042_24074042	Low_complexity	hsIns	0.00680309
chr1	48150122	48156171	chr1_48150122_DEL_chimpanzee_000019F_1_25108025_quiver_pilon_23828979_23828979	LINE,LINE,LINE	hsIns	0.00377925
chr1	48191695	48193329	chr1_48191695_DEL_chimpanzee_000019F_1_25108025_quiver_pilon_23793138_23793138	LINE,Simple_repeat,Retroposon,Simple_repeat,LINE	hsIns	0.00872018
chr1	48196190	48196358	chr1_48196190_DEL_chimpanzee_000019F_1_25108025_quiver_pilon_23790281_23790281	LTR,SINE,LTR	hsIns	0.00257591
chr1	48381651	48384436	chr1_48381651_DEL_chimpanzee_000019F_1_25108025_quiver_pilon_23607873_23607873	Simple_repeat,Retroposon,Simple_repeat,Retroposon	hsIns	0.0040214
chr1	48478664	48480298	chr1_48478664_DEL_chimpanzee_000019F_1_25108025_quiver_pilon_23512185_23512185	Retroposon,Low_complexity	hsIns	0.0083771
chr1	48631811	48631863	chr1_48631811_DEL_chimpanzee_000019F_1_25108025_quiver_pilon_23361064_23361064	.	hsIns	0.00202642
chr1	49350188	49350514	chr1_49350188_DEL_chimpanzee_000019F_1_25108025_quiver_pilon_22644482_22644482	SINE	hsIns	0.00193996
chr1	49622344	49622673	chr1_49622344_DEL_chimpanzee_000019F_1_25108025_quiver_pilon_22380221_22380221	SINE,SINE,SINE	hsIns	0.00102757
chr1	49754270	49754389	chr1_49754270_DEL_chimpanzee_000019F_1_25108025_quiver_pilon_22248525_22248525	LINE,LINE,LINE	hsIns	0.000494702
chr1	49979179	49979492	chr1_49979179_DEL_chimpanzee_000019F_1_25108025_quiver_pilon_22046933_22046933	SINE,DNA	hsIns	0.00524639
chr1	50002350	50002670	chr1_50002350_DEL_chimpanzee_000019F_1_25108025_quiver_pilon_22023950_22023950	SINE	hsIns	0.0014786
chr1	50011876	50012196	chr1_50011876_DEL_chimpanzee_000019F_1_25108025_quiver_pilon_22014818_22014818	LINE,SINE,LINE	hsIns	0.00821992
chr1	50380840	50382583	chr1_50380840_DEL_chimpanzee_000019F_1_25108025_quiver_pilon_21644349_21644349	Simple_repeat,Simple_repeat,Retroposon,LINE,LINE	hsIns	0.00695036
chr1	50694016	50694081	chr1_50694016_DEL_chimpanzee_000019F_1_25108025_quiver_pilon_21331379_21331379	.	hsIns	0.0125532
chr1	50918162	50918971	chr1_50918162_DEL_chimpanzee_000019F_1_25108025_quiver_pilon_21108368_21108368	LINE,LINE	hsIns	0.0154696
chr1	51200373	51200707	chr1_51200373_DEL_chimpanzee_000019F_1_25108025_quiver_pilon_20825619_20825619	Simple_repeat,SINE	hsIns	0.0191635
chr1	51508181	51508355	chr1_51508181_DEL_chimpanzee_000019F_1_25108025_quiver_pilon_20511579_20511579	SINE,Simple_repeat	hsIns	0.00660165
chr1	51711032	51712457	chr1_51711032_DEL_chimpanzee_000019F_1_25108025_quiver_pilon_20303701_20303701	Retroposon,Simple_repeat,LINE	hsIns	0.0187003
chr1	51918972	51919295	chr1_51918972_DEL_chimpanzee_000019F_1_25108025_quiver_pilon_20094630_20094630	SINE	hsIns	0.0183804
chr1	52006232	52007221	chr1_52006232_DEL_chimpanzee_000019F_1_25108025_quiver_pilon_20008360_20008360	LTR,LTR,LTR	hsIns	0.0152898
chr1	52839664	52839971	chr1_52839664_DEL_chimpanzee_000019F_1_25108025_quiver_pilon_19168238_19168238	SINE,SINE	hsIns	0.00680777
chr1	53283456	53284302	chr1_53283456_DEL_chimpanzee_000019F_1_25108025_quiver_pilon_18714227_18714227	.	hsIns	0.00603646
chr1	53713189	53713462	chr1_53713189_DEL_chimpanzee_000019F_1_25108025_quiver_pilon_18281420_18281420	SINE,SINE,SINE,SINE,SINE,SINE,SINE,SINE,SINE,SINE,SINE	hsIns	0.0248955
chr1	53805789	53806093	chr1_53805789_DEL_chimpanzee_000019F_1_25108025_quiver_pilon_18189152_18189152	SINE	hsIns	0.0131987
chr1	53867365	53867674	chr1_53867365_DEL_chimpanzee_000019F_1_25108025_quiver_pilon_18129353_18129353	SINE	hsIns	0.0158111
chr1	54025867	54026208	chr1_54025867_DEL_chimpanzee_000019F_1_25108025_quiver_pilon_17966071_17966071	SINE,LINE	hsIns	0.00946451
chr1	54232586	54234399	chr1_54232586_DEL_chimpanzee_000019F_1_25108025_quiver_pilon_17759443_17759443	SINE,Retroposon,Low_complexity,SINE	hsIns	0.0235714
chr1	54316346	54316706	chr1_54316346_DEL_chimpanzee_000019F_1_25108025_quiver_pilon_17676076_17676076	SINE,SINE,Simple_repeat	hsIns	0.0139898
chr1	54440668	54440994	chr1_54440668_DEL_chimpanzee_000019F_1_25108025_quiver_pilon_17549250_17549250	SINE	hsIns	0.0165955
chr1	54561072	54563147	chr1_54561072_DEL_chimpanzee_000019F_1_25108025_quiver_pilon_17430366_17430366	Simple_repeat,Retroposon,SINE	hsIns	0.00727209
chr1	54821888	54822206	chr1_54821888_DEL_chimpanzee_000019F_1_25108025_quiver_pilon_17167076_17167076	SINE,LINE	hsIns	0.00833946
chr1	55115235	55115523	chr1_55115235_DEL_chimpanzee_000019F_1_25108025_quiver_pilon_16865790_16865790	LINE,SINE,LINE	hsIns	0.0232066
chr1	55117445	55117773	chr1_55117445_DEL_chimpanzee_000019F_1_25108025_quiver_pilon_16863853_16863853	LINE,SINE,LINE	hsIns	0.0189167
chr1	55807630	55807950	chr1_55807630_DEL_chimpanzee_000019F_1_25108025_quiver_pilon_16173087_16173087	SINE,LINE	hsIns	0.00135281
chr1	57207445	57207756	chr1_57207445_DEL_chimpanzee_000019F_1_25108025_quiver_pilon_14772491_14772491	SINE	hsIns	0.00336247
chr1	57233256	57233451	chr1_57233256_DEL_chimpanzee_000019F_1_25108025_quiver_pilon_14746879_14746879	SINE	hsIns	0.00171815
chr1	57426864	57427169	chr1_57426864_DEL_chimpanzee_000019F_1_25108025_quiver_pilon_14553604_14553604	SINE,SINE,SINE	hsIns	0.00189714
chr1	57479869	57480177	chr1_57479869_DEL_chimpanzee_000019F_1_25108025_quiver_pilon_14500954_14500954	LTR,SINE,LTR	hsIns	0.00114202
chr1	58085945	58086263	chr1_58085945_DEL_chimpanzee_000019F_1_25108025_quiver_pilon_13894890_13894890	SINE	hsIns	0.00214519
chr1	58114949	58116061	chr1_58114949_DEL_chimpanzee_000019F_1_25108025_quiver_pilon_13867022_13867022	LINE,LTR	hsIns	0.00303716
chr1	58126446	58132501	chr1_58126446_DEL_chimpanzee_000019F_1_25108025_quiver_pilon_13856785_13856785	LINE	hsIns	0.00210465
chr1	58254380	58255320	chr1_58254380_DEL_chimpanzee_000019F_1_25108025_quiver_pilon_13734331_13734331	LINE	hsIns	0.00582273
chr1	58462111	58462396	chr1_58462111_DEL_chimpanzee_000019F_1_25108025_quiver_pilon_13542764_13542764	SINE	hsIns	0.00650782
chr1	58473259	58473596	chr1_58473259_DEL_chimpanzee_000019F_1_25108025_quiver_pilon_13532029_13532029	SINE,SINE,Simple_repeat,SINE	hsIns	0.0152563
chr1	58760220	58760523	chr1_58760220_DEL_chimpanzee_000019F_1_25108025_quiver_pilon_13238034_13238034	SINE	hsIns	0.00661182
chr1	58888422	58888759	chr1_58888422_DEL_chimpanzee_000019F_1_25108025_quiver_pilon_13110538_13110538	LTR,SINE,LTR	hsIns	0.00356158
chr1	59288811	59289144	chr1_59288811_DEL_chimpanzee_000019F_1_25108025_quiver_pilon_12706726_12706726	SINE,Unknown	hsIns	0.00331799
chr1	59324270	59324588	chr1_59324270_DEL_chimpanzee_000019F_1_25108025_quiver_pilon_12671669_12671669	SINE,SINE	hsIns	0.00215114
chr1	59517255	59517537	chr1_59517255_DEL_chimpanzee_000019F_1_25108025_quiver_pilon_12477747_12477747	SINE,LINE	hsIns	0.00225818
chr1	59647744	59653792	chr1_59647744_DEL_chimpanzee_000019F_1_25108025_quiver_pilon_12348501_12354549	LINE,LTR	hsIns	0.00291461
chr1	60002393	60003509	chr1_60002393_DEL_chimpanzee_000019F_1_25108025_quiver_pilon_12001370_12001370	LINE,LINE	hsIns	0.0112602
chr1	60085684	60085817	chr1_60085684_DEL_chimpanzee_000019F_1_25108025_quiver_pilon_11918048_11918048	Simple_repeat	hsIns	0.00449733
chr1	60208075	60210813	chr1_60208075_DEL_chimpanzee_000019F_1_25108025_quiver_pilon_11798628_11798628	LTR,LINE,LINE	hsIns	0.00718515
chr1	60250733	60251041	chr1_60250733_DEL_chimpanzee_000019F_1_25108025_quiver_pilon_11756407_11756407	LINE	hsIns	0.00178831
chr1	60278383	60279482	chr1_60278383_DEL_chimpanzee_000019F_1_25108025_quiver_pilon_11728657_11728657	LINE,LINE,LINE,LINE	hsIns	0.00825219
chr1	60289265	60289585	chr1_60289265_DEL_chimpanzee_000019F_1_25108025_quiver_pilon_11718841_11718841	DNA,SINE,DNA	hsIns	0.00334527
chr1	60382936	60383314	chr1_60382936_DEL_chimpanzee_000019F_1_25108025_quiver_pilon_11625814_11625814	LINE,Low_complexity	hsIns	0.0105983
chr1	60404985	60405299	chr1_60404985_DEL_chimpanzee_000019F_1_25108025_quiver_pilon_11604024_11604024	SINE,LINE	hsIns	0.00806293
chr1	61155380	61155695	chr1_61155380_DEL_chimpanzee_000019F_1_25108025_quiver_pilon_10853545_10853545	SINE	hsIns	0.00321339
chr1	61567651	61567963	chr1_61567651_DEL_chimpanzee_000019F_1_25108025_quiver_pilon_10440050_10440050	LTR?,SINE,LTR?	hsIns	0.0138367
chr1	61598823	61599141	chr1_61598823_DEL_chimpanzee_000019F_1_25108025_quiver_pilon_10409178_10409178	LINE,SINE	hsIns	0.00488737
chr1	61713884	61714210	chr1_61713884_DEL_chimpanzee_000019F_1_25108025_quiver_pilon_10293789_10293789	SINE	hsIns	0.0171551
chr1	61869101	61869379	chr1_61869101_DEL_chimpanzee_000019F_1_25108025_quiver_pilon_10138365_10138365	SINE	hsIns	0.0175079
chr1	62582255	62582587	chr1_62582255_DEL_chimpanzee_000019F_1_25108025_quiver_pilon_9417625_9417625	SINE	hsIns	0.0458077
chr1	62751645	62751775	chr1_62751645_DEL_chimpanzee_000019F_1_25108025_quiver_pilon_9248067_9248067	Simple_repeat	hsIns	0.00818616
chr1	62874010	62874325	chr1_62874010_DEL_chimpanzee_000019F_1_25108025_quiver_pilon_9126246_9126246	DNA,SINE,DNA	hsIns	0.00986883
chr1	63044828	63045142	chr1_63044828_DEL_chimpanzee_000019F_1_25108025_quiver_pilon_8956103_8956103	SINE	hsIns	0.0085487
chr1	63045853	63046021	chr1_63045853_DEL_chimpanzee_000019F_1_25108025_quiver_pilon_8955388_8955388	.	hsIns	0.0124557
chr1	63058778	63059100	chr1_63058778_DEL_chimpanzee_000019F_1_25108025_quiver_pilon_8942745_8942745	SINE	hsIns	0.0100261
chr1	63472431	63474950	chr1_63472431_DEL_chimpanzee_000019F_1_25108025_quiver_pilon_8534354_8534354	Retroposon,Retroposon,Retroposon,Simple_repeat	hsIns	0.00692492
chr1	64200417	64202312	chr1_64200417_DEL_chimpanzee_000019F_1_25108025_quiver_pilon_7806038_7806038	LINE,Simple_repeat,Retroposon,Simple_repeat	hsIns	0.00419985
chr1	64414167	64417111	chr1_64414167_DEL_chimpanzee_000019F_1_25108025_quiver_pilon_7593005_7593005	Simple_repeat,Retroposon,Retroposon,SINE,Retroposon,Simple_repeat,LINE,Simple_repeat,LINE	hsIns	0.00846652
chr1	64431429	64431751	chr1_64431429_DEL_chimpanzee_000019F_1_25108025_quiver_pilon_7576089_7576089	SINE	hsIns	0.00234886
chr1	64477589	64477945	chr1_64477589_DEL_chimpanzee_000019F_1_25108025_quiver_pilon_7530066_7530066	Simple_repeat,SINE,LINE	hsIns	0.00825537
chr1	64710901	64711212	chr1_64710901_DEL_chimpanzee_000019F_1_25108025_quiver_pilon_7296934_7296934	SINE	hsIns	0.00695068
chr1	64797908	64798552	chr1_64797908_DEL_chimpanzee_000019F_1_25108025_quiver_pilon_7210677_7210677	LINE	hsIns	0.0106173
chr1	64813874	64813926	chr1_64813874_DEL_chimpanzee_000019F_1_25108025_quiver_pilon_7194729_7194729	Simple_repeat	hsIns	0.00538968
chr1	64838861	64839174	chr1_64838861_DEL_chimpanzee_000019F_1_25108025_quiver_pilon_7170162_7170162	SINE	hsIns	0.0195567
chr1	65071647	65071961	chr1_65071647_DEL_chimpanzee_000019F_1_25108025_quiver_pilon_6939459_6939459	SINE	hsIns	0.00671796
chr1	65187075	65187380	chr1_65187075_DEL_chimpanzee_000019F_1_25108025_quiver_pilon_6825007_6825007	LINE,SINE,LINE	hsIns	0.0147536
chr1	65302524	65302849	chr1_65302524_DEL_chimpanzee_000019F_1_25108025_quiver_pilon_6709689_6709689	SINE,LTR	hsIns	0.0320726
chr1	65630198	65630431	chr1_65630198_DEL_chimpanzee_000019F_1_25108025_quiver_pilon_6388716_6388716	Retroposon	hsIns	0.00829007
chr1	65778045	65778852	chr1_65778045_DEL_chimpanzee_000019F_1_25108025_quiver_pilon_6230128_6230128	LINE,LINE,Low_complexity,LINE	hsIns	0.00181234
chr1	65920959	65921280	chr1_65920959_DEL_chimpanzee_000019F_1_25108025_quiver_pilon_6086904_6086904	SINE	hsIns	0.00887738
chr1	65924084	65924386	chr1_65924084_DEL_chimpanzee_000019F_1_25108025_quiver_pilon_6084100_6084100	SINE,LINE	hsIns	0.0051634
chr1	66129374	66129716	chr1_66129374_DEL_chimpanzee_000019F_1_25108025_quiver_pilon_5878451_5878451	SINE,SINE,SINE	hsIns	0.0169336
chr1	66196614	66196954	chr1_66196614_DEL_chimpanzee_000019F_1_25108025_quiver_pilon_5811571_5811571	LINE	hsIns	0.0072965
chr1	66338735	66339052	chr1_66338735_DEL_chimpanzee_000019F_1_25108025_quiver_pilon_5669947_5669947	SINE	hsIns	0.0141433
chr1	66424814	66425779	chr1_66424814_DEL_chimpanzee_000019F_1_25108025_quiver_pilon_5584848_5584848	LTR,LTR	hsIns	0.0130015
chr1	66427003	66427330	chr1_66427003_DEL_chimpanzee_000019F_1_25108025_quiver_pilon_5583624_5583624	LINE,SINE,LINE	hsIns	0.00518844
chr1	66742460	66742783	chr1_66742460_DEL_chimpanzee_000019F_1_25108025_quiver_pilon_5263920_5263920	SINE	hsIns	0.00461656
chr1	66825169	66825494	chr1_66825169_DEL_chimpanzee_000019F_1_25108025_quiver_pilon_5178081_5178081	SINE	hsIns	0.00500045
chr1	66892922	66893113	chr1_66892922_DEL_chimpanzee_000019F_1_25108025_quiver_pilon_5110713_5110713	SINE,Simple_repeat	hsIns	0.00432499
chr1	67078886	67084930	chr1_67078886_DEL_chimpanzee_000019F_1_25108025_quiver_pilon_4929907_4929907	Simple_repeat,LINE,SINE	hsIns	0.0194649
chr1	67158961	67159275	chr1_67158961_DEL_chimpanzee_000019F_1_25108025_quiver_pilon_4850169_4850169	LTR	hsIns	0.0270287
chr1	67362283	67362599	chr1_67362283_DEL_chimpanzee_000019F_1_25108025_quiver_pilon_4647728_4647728	SINE	hsIns	0.018767
chr1	67709839	67710255	chr1_67709839_DEL_chimpanzee_000019F_1_25108025_quiver_pilon_4302313_4302313	.	hsIns	0.0138072
chr1	68505160	68505483	chr1_68505160_DEL_chimpanzee_000019F_1_25108025_quiver_pilon_3506188_3506188	SINE,LINE	hsIns	0.00812156
chr1	68664168	68664290	chr1_68664168_DEL_chimpanzee_000019F_1_25108025_quiver_pilon_3347032_3347032	Simple_repeat,DNA	hsIns	0.006165
chr1	68923485	68929526	chr1_68923485_DEL_chimpanzee_000019F_1_25108025_quiver_pilon_3092387_3092387	LINE,LTR,LINE	hsIns	0.000753002
chr1	68963788	68964130	chr1_68963788_DEL_chimpanzee_000019F_1_25108025_quiver_pilon_3052462_3052462	SINE,LTR	hsIns	0.00336442
chr1	69210503	69210832	chr1_69210503_DEL_chimpanzee_000019F_1_25108025_quiver_pilon_2806907_2806907	SINE,SINE,SINE	hsIns	0.00112623
chr1	69212192	69212526	chr1_69212192_DEL_chimpanzee_000019F_1_25108025_quiver_pilon_2805594_2805594	SINE,LTR	hsIns	0.00197895
chr1	69265786	69266105	chr1_69265786_DEL_chimpanzee_000019F_1_25108025_quiver_pilon_2752274_2752274	SINE	hsIns	0.00175826
chr1	69462026	69462342	chr1_69462026_DEL_chimpanzee_000019F_1_25108025_quiver_pilon_2556624_2556624	SINE	hsIns	0.0042558
chr1	69663704	69664033	chr1_69663704_DEL_chimpanzee_000019F_1_25108025_quiver_pilon_2353872_2353872	SINE,LINE	hsIns	0.00583235
chr1	70125509	70125814	chr1_70125509_DEL_chimpanzee_000019F_1_25108025_quiver_pilon_1891671_1891671	SINE	hsIns	0.0234865
chr1	70612201	70612391	chr1_70612201_DEL_chimpanzee_000019F_1_25108025_quiver_pilon_1422653_1422653	Simple_repeat,LINE	hsIns	0.00231695
chr1	71046007	71046307	chr1_71046007_DEL_chimpanzee_000019F_1_25108025_quiver_pilon_992642_992642	SINE	hsIns	0.00565146
chr1	71371265	71371578	chr1_71371265_DEL_chimpanzee_000019F_1_25108025_quiver_pilon_666966_666966	SINE	hsIns	0.00223476
chr1	71388930	71389237	chr1_71388930_DEL_chimpanzee_000019F_1_25108025_quiver_pilon_649614_649614	LINE,SINE	hsIns	0.00136062
chr1	71513697	71519774	chr1_71513697_DEL_chimpanzee_000019F_1_25108025_quiver_pilon_524243_524243	LINE	hsIns	0.0051
chr1	71602239	71602565	chr1_71602239_DEL_chimpanzee_000019F_1_25108025_quiver_pilon_441726_441726	SINE	hsIns	0.00179967
chr1	71609230	71609568	chr1_71609230_DEL_chimpanzee_000019F_1_25108025_quiver_pilon_435036_435036	SINE	hsIns	0.00169989
chr1	71749991	71750306	chr1_71749991_DEL_chimpanzee_000019F_1_25108025_quiver_pilon_285860_285860	SINE	hsIns	0.00898171
chr1	71888202	71894264	chr1_71888202_DEL_chimpanzee_000019F_1_25108025_quiver_pilon_153978_153978	LINE	hsIns	0.00552607
chr1	72025828	72026152	chr1_72025828_DEL_chimpanzee_000019F_1_25108025_quiver_pilon_17958_17958	SINE	hsIns	0.00242723
chr1	72257039	72257355	chr1_72257039_DEL_chimpanzee_000085F_1_11013735_quiver_pilon_10809467_10809467	SINE,SINE	hsIns	0.00129558
chr1	73939824	73940006	chr1_73939824_DEL_chimpanzee_000085F_1_11013735_quiver_pilon_9119305_9119305	Simple_repeat	hsIns	0.00716499
chr1	74255110	74255383	chr1_74255110_DEL_chimpanzee_000085F_1_11013735_quiver_pilon_8803605_8803605	SINE,LTR	hsIns	0.00437975
chr1	74309085	74309389	chr1_74309085_DEL_chimpanzee_000085F_1_11013735_quiver_pilon_8749898_8749898	LINE,SINE,LINE	hsIns	0.00519097
chr1	74391962	74392094	chr1_74391962_DEL_chimpanzee_000085F_1_11013735_quiver_pilon_8667080_8667080	SINE	hsIns	0.00308215
chr1	74500357	74500670	chr1_74500357_DEL_chimpanzee_000085F_1_11013735_quiver_pilon_8561414_8561414	SINE,LINE	hsIns	0.0105201
chr1	74654321	74654414	chr1_74654321_DEL_chimpanzee_000085F_1_11013735_quiver_pilon_8407256_8407256	Simple_repeat	hsIns	0.00385588
chr1	74747335	74747668	chr1_74747335_DEL_chimpanzee_000085F_1_11013735_quiver_pilon_8314372_8314372	LINE,SINE,LINE	hsIns	0.00480664
chr1	75280125	75280441	chr1_75280125_DEL_chimpanzee_000085F_1_11013735_quiver_pilon_7786969_7786969	.	hsIns	0.0127087
chr1	75306735	75307050	chr1_75306735_DEL_chimpanzee_000085F_1_11013735_quiver_pilon_7760708_7760708	SINE	hsIns	0.00357577
chr1	75959352	75959654	chr1_75959352_DEL_chimpanzee_000085F_1_11013735_quiver_pilon_7094427_7094427	SINE	hsIns	0.00551143
chr1	76111425	76113377	chr1_76111425_DEL_chimpanzee_000085F_1_11013735_quiver_pilon_6943195_6943195	Retroposon,Simple_repeat	hsIns	0.00177926
chr1	76699008	76699323	chr1_76699008_DEL_chimpanzee_000085F_1_11013735_quiver_pilon_6356078_6356078	LINE,SINE,LINE	hsIns	0.0125132
chr1	77096881	77097150	chr1_77096881_DEL_chimpanzee_000085F_1_11013735_quiver_pilon_5955730_5955730	Simple_repeat,LINE,LINE	hsIns	0.00358907
chr1	77136246	77136572	chr1_77136246_DEL_chimpanzee_000085F_1_11013735_quiver_pilon_5916468_5916468	SINE,LINE,LINE	hsIns	0.00737728
chr1	77808128	77808221	chr1_77808128_DEL_chimpanzee_000085F_1_11013735_quiver_pilon_5241229_5241229	LTR,LINE,LTR	hsIns	0.0103532
chr1	77809757	77811948	chr1_77809757_DEL_chimpanzee_000085F_1_11013735_quiver_pilon_5239693_5239693	.	hsIns	0.0124409
chr1	77868919	77871154	chr1_77868919_DEL_chimpanzee_000085F_1_11013735_quiver_pilon_5184661_5184661	SINE,Retroposon,SINE	hsIns	0.0129232
chr1	77992131	77992452	chr1_77992131_DEL_chimpanzee_000085F_1_11013735_quiver_pilon_5059113_5059113	SINE	hsIns	0.0196174
chr1	78077905	78078222	chr1_78077905_DEL_chimpanzee_000085F_1_11013735_quiver_pilon_4974004_4974004	SINE	hsIns	0.0077295
chr1	78838434	78838765	chr1_78838434_DEL_chimpanzee_000085F_1_11013735_quiver_pilon_4216445_4216445	SINE	hsIns	0.0026745
chr1	78845413	78851482	chr1_78845413_DEL_chimpanzee_000085F_1_11013735_quiver_pilon_4209802_4209802	Simple_repeat,LINE,LTR	hsIns	0.00597162
chr1	79130821	79131131	chr1_79130821_DEL_chimpanzee_000085F_1_11013735_quiver_pilon_3930266_3930266	SINE	hsIns	0.00931719
chr1	79254256	79254570	chr1_79254256_DEL_chimpanzee_000085F_1_11013735_quiver_pilon_3807297_3807297	SINE	hsIns	0.00314109
chr1	79256836	79257162	chr1_79256836_DEL_chimpanzee_000085F_1_11013735_quiver_pilon_3805041_3805041	SINE	hsIns	0.00409799
chr1	79938372	79944458	chr1_79938372_DEL_chimpanzee_000085F_1_11013735_quiver_pilon_3123753_3123753	Simple_repeat,LINE,DNA	hsIns	0.00390766
chr1	80013626	80013941	chr1_80013626_DEL_chimpanzee_000085F_1_11013735_quiver_pilon_3052036_3052036	SINE	hsIns	0.00277087
chr1	80224610	80224922	chr1_80224610_DEL_chimpanzee_000085F_1_11013735_quiver_pilon_2842953_2842953	SINE	hsIns	0.00329426
chr1	80329237	80329437	chr1_80329237_DEL_chimpanzee_000085F_1_11013735_quiver_pilon_2733004_2733004	Simple_repeat	hsIns	0.0095781
chr1	80330880	80331250	chr1_80330880_DEL_chimpanzee_000085F_1_11013735_quiver_pilon_2731269_2731269	Simple_repeat	hsIns	0.00116836
chr1	80623438	80624105	chr1_80623438_DEL_chimpanzee_000085F_1_11013735_quiver_pilon_2439282_2439282	Simple_repeat,LINE,Simple_repeat,Simple_repeat,LINE	hsIns	0.00210884
chr1	80921507	80921831	chr1_80921507_DEL_chimpanzee_000085F_1_11013735_quiver_pilon_2142091_2142091	SINE	hsIns	0.00320461
chr1	81177014	81177332	chr1_81177014_DEL_chimpanzee_000085F_1_11013735_quiver_pilon_1893095_1893095	SINE	hsIns	0.00557283
chr1	81300472	81300794	chr1_81300472_DEL_chimpanzee_000085F_1_11013735_quiver_pilon_1767856_1767856	SINE	hsIns	0.00486577
chr1	81501582	81505773	chr1_81501582_DEL_chimpanzee_000085F_1_11013735_quiver_pilon_1570008_1570008	Simple_repeat,Simple_repeat,Simple_repeat,Simple_repeat,Simple_repeat	hsIns	0.00175426
chr1	82008971	82009286	chr1_82008971_DEL_chimpanzee_000085F_1_11013735_quiver_pilon_1063331_1063331	LINE,SINE	hsIns	0.010264
chr1	82104076	82104889	chr1_82104076_DEL_chimpanzee_000085F_1_11013735_quiver_pilon_969235_969235	LINE,LINE,LINE	hsIns	0.0101341
chr1	82416343	82416674	chr1_82416343_DEL_chimpanzee_000085F_1_11013735_quiver_pilon_659006_659006	SINE	hsIns	0.00126557
chr1	82547379	82547701	chr1_82547379_DEL_chimpanzee_000085F_1_11013735_quiver_pilon_526743_526743	SINE	hsIns	0.0041466
chr1	83553275	83553688	chr1_83553275_DEL_chimpanzee_000195F_1_4143334_quiver_pilon_63754_63754	Simple_repeat	hsIns	0.00803132
chr1	83990160	83990475	chr1_83990160_DEL_chimpanzee_000195F_1_4143334_quiver_pilon_501466_501466	LINE,SINE,LINE	hsIns	0.00479507
chr1	84558292	84558591	chr1_84558292_DEL_chimpanzee_000195F_1_4143334_quiver_pilon_1053396_1053396	SINE	hsIns	0.0197113
chr1	84993610	84993930	chr1_84993610_DEL_chimpanzee_000195F_1_4143334_quiver_pilon_1491621_1491621	DNA,SINE,DNA	hsIns	0.0102331
chr1	85479151	85479473	chr1_85479151_DEL_chimpanzee_000195F_1_4143334_quiver_pilon_1978615_1978615	SINE	hsIns	0.0101996
chr1	85748506	85754565	chr1_85748506_DEL_chimpanzee_000195F_1_4143334_quiver_pilon_2251181_2251181	LINE,LINE	hsIns	0.0131238
chr1	85813521	85813850	chr1_85813521_DEL_chimpanzee_000195F_1_4143334_quiver_pilon_2310112_2310112	SINE	hsIns	0.0106347
chr1	86215045	86217344	chr1_86215045_DEL_chimpanzee_000195F_1_4143334_quiver_pilon_2693948_2693948	Retroposon	hsIns	0.0165108
chr1	86272627	86272955	chr1_86272627_DEL_chimpanzee_000195F_1_4143334_quiver_pilon_2749117_2749117	SINE	hsIns	0.0227855
chr1	86344211	86344523	chr1_86344211_DEL_chimpanzee_000195F_1_4143334_quiver_pilon_2817278_2817278	LINE,SINE	hsIns	0.0150884
chr1	86416749	86417070	chr1_86416749_DEL_chimpanzee_000195F_1_4143334_quiver_pilon_2889413_2889413	SINE	hsIns	0.00865481
chr1	86529528	86529940	chr1_86529528_DEL_chimpanzee_000195F_1_4143334_quiver_pilon_3001672_3001672	LINE	hsIns	0.0114674
chr1	86898747	86900704	chr1_86898747_DEL_chimpanzee_000195F_1_4143334_quiver_pilon_3359020_3359020	SINE,Retroposon,Simple_repeat,SINE	hsIns	0.0124579
chr1	87175520	87175824	chr1_87175520_DEL_chimpanzee_000195F_1_4143334_quiver_pilon_3636100_3636100	SINE	hsIns	0.00973162
chr1	87272896	87273218	chr1_87272896_DEL_chimpanzee_000195F_1_4143334_quiver_pilon_3733033_3733033	SINE	hsIns	0.00414815
chr1	87371860	87372148	chr1_87371860_DEL_chimpanzee_000195F_1_4143334_quiver_pilon_3831723_3831723	SINE	hsIns	0.00174311
chr1	87457762	87458080	chr1_87457762_DEL_chimpanzee_000195F_1_4143334_quiver_pilon_3917459_3917459	LTR,LTR,SINE	hsIns	0.00872911
chr1	87870590	87870938	chr1_87870590_DEL_chimpanzee_000052F_1_16518354_quiver_pilon_184094_184094	SINE,Simple_repeat	hsIns	0.0133999
chr1	87888934	87889247	chr1_87888934_DEL_chimpanzee_000052F_1_16518354_quiver_pilon_202034_202034	SINE	hsIns	0.0133538
chr1	87895132	87895443	chr1_87895132_DEL_chimpanzee_000052F_1_16518354_quiver_pilon_207972_207972	SINE	hsIns	0.00612695
chr1	88341825	88347892	chr1_88341825_DEL_chimpanzee_000052F_1_16518354_quiver_pilon_653344_653344	Low_complexity,LINE	hsIns	0.0143594
chr1	88770579	88770886	chr1_88770579_DEL_chimpanzee_000052F_1_16518354_quiver_pilon_1081142_1081142	SINE	hsIns	0.00733474
chr1	89066858	89067824	chr1_89066858_DEL_chimpanzee_000052F_1_16518354_quiver_pilon_1375829_1375829	LINE,LTR,LINE	hsIns	0.0110726
chr1	89182473	89182761	chr1_89182473_DEL_chimpanzee_000052F_1_16518354_quiver_pilon_1490701_1490701	LTR,SINE,LTR	hsIns	0.00387191
chr1	89388547	89390166	chr1_89388547_DEL_chimpanzee_000052F_1_16518354_quiver_pilon_1664022_1665641	LTR,LINE,LTR	hsIns	0.00807822
chr1	89508624	89508895	chr1_89508624_DEL_chimpanzee_000052F_1_16518354_quiver_pilon_1775596_1775596	LTR,SINE	hsIns	0.00781291
chr1	89541427	89541758	chr1_89541427_DEL_chimpanzee_000052F_1_16518354_quiver_pilon_1808145_1808145	SINE	hsIns	0.0102462
chr1	89560386	89561897	chr1_89560386_DEL_chimpanzee_000052F_1_16518354_quiver_pilon_1826753_1826753	LINE	hsIns	0.0119525
chr1	89685086	89685415	chr1_89685086_DEL_chimpanzee_000052F_1_16518354_quiver_pilon_1949864_1949864	SINE	hsIns	0.014403
chr1	89721950	89722283	chr1_89721950_DEL_chimpanzee_000052F_1_16518354_quiver_pilon_1986696_1986696	SINE,Simple_repeat	hsIns	0.0102237
chr1	90146356	90146677	chr1_90146356_DEL_chimpanzee_000052F_1_16518354_quiver_pilon_2408097_2408097	Low_complexity,SINE	hsIns	0.00367621
chr1	90232294	90232622	chr1_90232294_DEL_chimpanzee_000052F_1_16518354_quiver_pilon_2493763_2493763	LINE,SINE,LINE	hsIns	0.0136672
chr1	90685804	90686115	chr1_90685804_DEL_chimpanzee_000052F_1_16518354_quiver_pilon_2945014_2945014	DNA,SINE,DNA	hsIns	0.00994419
chr1	90891148	90894009	chr1_90891148_DEL_chimpanzee_000052F_1_16518354_quiver_pilon_3150948_3150948	Retroposon,Simple_repeat,LINE	hsIns	0.0232791
chr1	91264358	91264666	chr1_91264358_DEL_chimpanzee_000052F_1_16518354_quiver_pilon_3525573_3525573	SINE	hsIns	0.0119966
chr1	91387218	91387980	chr1_91387218_DEL_chimpanzee_000052F_1_16518354_quiver_pilon_3639451_3639451	LTR,rRNA,LINE,Low_complexity,LTR	hsIns	0.0197272
chr1	91468711	91468911	chr1_91468711_DEL_chimpanzee_000052F_1_16518354_quiver_pilon_3718134_3718134	Simple_repeat	hsIns	0.0306602
chr1	91923490	91923812	chr1_91923490_DEL_chimpanzee_000052F_1_16518354_quiver_pilon_4175211_4175211	LTR,SINE	hsIns	0.00649123
chr1	91994571	91994890	chr1_91994571_DEL_chimpanzee_000052F_1_16518354_quiver_pilon_4246245_4246245	SINE	hsIns	0.00317262
chr1	92123675	92123795	chr1_92123675_DEL_chimpanzee_000052F_1_16518354_quiver_pilon_4379921_4379921	SINE	hsIns	0.0164854
chr1	92651559	92651869	chr1_92651559_DEL_chimpanzee_000052F_1_16518354_quiver_pilon_4906826_4906826	SINE,LINE	hsIns	0.0156469
chr1	92772245	92772472	chr1_92772245_DEL_chimpanzee_000052F_1_16518354_quiver_pilon_5025572_5025572	SINE	hsIns	0.0254238
chr1	93037196	93037589	chr1_93037196_DEL_chimpanzee_000052F_1_16518354_quiver_pilon_5293436_5293436	SINE,SINE	hsIns	0.0235461
chr1	93276775	93277749	chr1_93276775_DEL_chimpanzee_000052F_1_16518354_quiver_pilon_5525167_5525167	LTR	hsIns	0.0148943
chr1	93790602	93796682	chr1_93790602_DEL_chimpanzee_000052F_1_16518354_quiver_pilon_6036316_6036316	Simple_repeat,LINE	hsIns	0.00555152
chr1	94150608	94150905	chr1_94150608_DEL_chimpanzee_000052F_1_16518354_quiver_pilon_6392881_6392881	SINE	hsIns	0.010474
chr1	94196246	94196560	chr1_94196246_DEL_chimpanzee_000052F_1_16518354_quiver_pilon_6438179_6438179	LINE,SINE	hsIns	0.0137829
chr1	94453307	94453618	chr1_94453307_DEL_chimpanzee_000052F_1_16518354_quiver_pilon_6696052_6696052	SINE,LINE	hsIns	0.00466961
chr1	94576332	94576656	chr1_94576332_DEL_chimpanzee_000052F_1_16518354_quiver_pilon_6820137_6820137	LINE,SINE,LINE	hsIns	0.011737
chr1	95351696	95351789	chr1_95351696_DEL_chimpanzee_000052F_1_16518354_quiver_pilon_7598184_7598184	.	hsIns	0.0122894
chr1	95520837	95521156	chr1_95520837_DEL_chimpanzee_000052F_1_16518354_quiver_pilon_7774269_7774269	LINE,SINE	hsIns	0.001701
chr1	95569914	95570226	chr1_95569914_DEL_chimpanzee_000052F_1_16518354_quiver_pilon_7823368_7823368	SINE	hsIns	0.000572352
chr1	95788395	95788576	chr1_95788395_DEL_chimpanzee_000052F_1_16518354_quiver_pilon_8041652_8041652	SINE,SINE,LINE	hsIns	0.00578298
chr1	95942320	95942377	chr1_95942320_DEL_chimpanzee_000052F_1_16518354_quiver_pilon_8195577_8195577	SINE,LINE	hsIns	0.00207259
chr1	96111852	96112160	chr1_96111852_DEL_chimpanzee_000052F_1_16518354_quiver_pilon_8365350_8365350	LINE,SINE,LINE	hsIns	0.000678524
chr1	96469087	96470691	chr1_96469087_DEL_chimpanzee_000052F_1_16518354_quiver_pilon_8722006_8722006	Retroposon,Simple_repeat	hsIns	0.00223508
chr1	96479681	96479980	chr1_96479681_DEL_chimpanzee_000052F_1_16518354_quiver_pilon_8731006_8731006	SINE	hsIns	0.00939362
chr1	96604374	96610401	chr1_96604374_DEL_chimpanzee_000052F_1_16518354_quiver_pilon_8855291_8855291	Simple_repeat,LINE	hsIns	0.00383727
chr1	96678770	96679642	chr1_96678770_DEL_chimpanzee_000052F_1_16518354_quiver_pilon_8925957_8925957	Simple_repeat	hsIns	0.00135182
chr1	96761717	96763633	chr1_96761717_DEL_chimpanzee_000052F_1_16518354_quiver_pilon_9008038_9008038	Retroposon,Simple_repeat	hsIns	0.00376139
chr1	96801917	96802233	chr1_96801917_DEL_chimpanzee_000052F_1_16518354_quiver_pilon_9046430_9046430	DNA,SINE	hsIns	0.00660081
chr1	97203432	97203687	chr1_97203432_DEL_chimpanzee_000052F_1_16518354_quiver_pilon_9447186_9447186	LINE	hsIns	0.0046364
chr1	97317939	97322285	chr1_97317939_DEL_chimpanzee_000052F_1_16518354_quiver_pilon_9562090_9562090	LINE	hsIns	0.00124172
chr1	97477591	97477894	chr1_97477591_DEL_chimpanzee_000052F_1_16518354_quiver_pilon_9718444_9718444	DNA,SINE,DNA	hsIns	0.00504092
chr1	97686340	97686662	chr1_97686340_DEL_chimpanzee_000052F_1_16518354_quiver_pilon_9927594_9927594	LINE,SINE	hsIns	0.00592546
chr1	97838547	97838869	chr1_97838547_DEL_chimpanzee_000052F_1_16518354_quiver_pilon_10080042_10080042	SINE	hsIns	0.00216325
chr1	98294667	98294981	chr1_98294667_DEL_chimpanzee_000052F_1_16518354_quiver_pilon_10536054_10536054	Simple_repeat,SINE,Simple_repeat	hsIns	0.00621654
chr1	98317312	98317633	chr1_98317312_DEL_chimpanzee_000052F_1_16518354_quiver_pilon_10558401_10558401	SINE	hsIns	0.0139128
chr1	98377526	98377578	chr1_98377526_DEL_chimpanzee_000052F_1_16518354_quiver_pilon_10618555_10618555	DNA	hsIns	0.00368757
chr1	98511771	98513677	chr1_98511771_DEL_chimpanzee_000052F_1_16518354_quiver_pilon_10752628_10752628	Retroposon	hsIns	0.0103156
chr1	98672627	98672951	chr1_98672627_DEL_chimpanzee_000052F_1_16518354_quiver_pilon_10910751_10910751	SINE	hsIns	0.0110114
chr1	99159094	99159194	chr1_99159094_DEL_chimpanzee_000052F_1_16518354_quiver_pilon_11400987_11400987	LINE,SINE	hsIns	0.00671008
chr1	99213424	99214204	chr1_99213424_DEL_chimpanzee_000052F_1_16518354_quiver_pilon_11455791_11455791	LTR,LINE	hsIns	0.00535987
chr1	99255074	99255387	chr1_99255074_DEL_chimpanzee_000052F_1_16518354_quiver_pilon_11496640_11496640	SINE	hsIns	0.00325382
chr1	99378181	99378489	chr1_99378181_DEL_chimpanzee_000052F_1_16518354_quiver_pilon_11619409_11619409	SINE,SINE	hsIns	0.00758581
chr1	99388518	99390893	chr1_99388518_DEL_chimpanzee_000052F_1_16518354_quiver_pilon_11629434_11629434	DNA,LINE,LINE,DNA	hsIns	0.00452942
chr1	99833265	99833577	chr1_99833265_DEL_chimpanzee_000052F_1_16518354_quiver_pilon_12077135_12077135	SINE,SINE	hsIns	0.0162696
chr1	100066694	100067008	chr1_100066694_DEL_chimpanzee_000052F_1_16518354_quiver_pilon_12309590_12309590	SINE	hsIns	0.0231326
chr1	100120756	100121068	chr1_100120756_DEL_chimpanzee_000052F_1_16518354_quiver_pilon_12363289_12363289	SINE,SINE	hsIns	0.00989484
chr1	100180625	100180943	chr1_100180625_DEL_chimpanzee_000052F_1_16518354_quiver_pilon_12422858_12422858	LINE,SINE	hsIns	0.00885895
chr1	100181504	100181799	chr1_100181504_DEL_chimpanzee_000052F_1_16518354_quiver_pilon_12423419_12423419	LINE,SINE,LINE	hsIns	0.00574044
chr1	100525667	100525970	chr1_100525667_DEL_chimpanzee_000052F_1_16518354_quiver_pilon_12767842_12767842	SINE	hsIns	0.0109943
chr1	101115473	101115739	chr1_101115473_DEL_chimpanzee_000052F_1_16518354_quiver_pilon_13356900_13356900	LINE,LINE	hsIns	0.00441527
chr1	101786248	101787300	chr1_101786248_DEL_chimpanzee_000052F_1_16518354_quiver_pilon_14027356_14027356	LTR	hsIns	0.00243811
chr1	102223868	102224181	chr1_102223868_DEL_chimpanzee_000052F_1_16518354_quiver_pilon_14471240_14471240	LINE,SINE,LINE	hsIns	0.00246581
chr1	102230094	102230407	chr1_102230094_DEL_chimpanzee_000052F_1_16518354_quiver_pilon_14477173_14477173	SINE	hsIns	0.00284331
chr1	102230783	102231513	chr1_102230783_DEL_chimpanzee_000052F_1_16518354_quiver_pilon_14477549_14477549	LINE,LINE,Low_complexity	hsIns	0.00233082
chr1	102314203	102314665	chr1_102314203_DEL_chimpanzee_000052F_1_16518354_quiver_pilon_14560230_14560230	LINE,LINE,LINE	hsIns	0.00207392
chr1	102479957	102480274	chr1_102479957_DEL_chimpanzee_000052F_1_16518354_quiver_pilon_14730177_14730177	SINE	hsIns	0.00694439
chr1	102510992	102512613	chr1_102510992_DEL_chimpanzee_000052F_1_16518354_quiver_pilon_14760830_14760830	LINE,Simple_repeat,LINE,LINE,LINE	hsIns	0.00168064
chr1	102542151	102542474	chr1_102542151_DEL_chimpanzee_000052F_1_16518354_quiver_pilon_14790419_14790419	SINE	hsIns	0.00242545
chr1	102719025	102719090	chr1_102719025_DEL_chimpanzee_000052F_1_16518354_quiver_pilon_14967209_14967209	Simple_repeat	hsIns	0.00121545
chr1	102860397	102860721	chr1_102860397_DEL_chimpanzee_000052F_1_16518354_quiver_pilon_15107821_15107821	SINE	hsIns	0.00831494
chr1	103127861	103128176	chr1_103127861_DEL_chimpanzee_000052F_1_16518354_quiver_pilon_15374521_15374521	LINE,SINE	hsIns	0.00868324
chr1	103170311	103170635	chr1_103170311_DEL_chimpanzee_000052F_1_16518354_quiver_pilon_15416674_15416674	SINE	hsIns	0.00311053
chr1	103179109	103179427	chr1_103179109_DEL_chimpanzee_000052F_1_16518354_quiver_pilon_15425855_15425855	SINE	hsIns	0.00301711
chr1	103277630	103277947	chr1_103277630_DEL_chimpanzee_000052F_1_16518354_quiver_pilon_15528208_15528208	SINE	hsIns	0.00970842
chr1	103281804	103282096	chr1_103281804_DEL_chimpanzee_000052F_1_16518354_quiver_pilon_15532070_15532070	SINE	hsIns	0.0130284
chr1	103578812	103578955	chr1_103578812_DEL_chimpanzee_000052F_1_16518354_quiver_pilon_15830452_15830452	LINE	hsIns	0.00242849
chr1	103931414	103931739	chr1_103931414_DEL_chimpanzee_000052F_1_16518354_quiver_pilon_16085697_16085697	SINE	hsIns	0.00596494
chr1	104035271	104036779	chr1_104035271_DEL_chimpanzee_000052F_1_16518354_quiver_pilon_16184345_16184345	LINE,LINE,Low_complexity	hsIns	0.00387392
chr1	104161663	104161818	chr1_104161663_DEL_chimpanzee_000052F_1_16518354_quiver_pilon_16296978_16296978	LINE,SINE	hsIns	0.00689673
chr1	104177226	104177543	chr1_104177226_DEL_chimpanzee_000052F_1_16518354_quiver_pilon_16312406_16312406	LTR,SINE	hsIns	0.00561618
chr1	104640124	104640428	chr1_104640124_DEL_chimpanzee_000064F_1_4764474_quiver_pilon_4511356_4511356	SINE	hsIns	0.00314705
chr1	104770193	104776288	chr1_104770193_DEL_chimpanzee_000064F_1_4764474_quiver_pilon_4386814_4386814	Simple_repeat,LINE	hsIns	0.00168038
chr1	104843829	104849879	chr1_104843829_DEL_chimpanzee_000064F_1_4764474_quiver_pilon_4314656_4314656	LINE	hsIns	0.00193047
chr1	105181527	105181758	chr1_105181527_DEL_chimpanzee_000064F_1_4764474_quiver_pilon_3981262_3981262	SINE	hsIns	0.00225601
chr1	105213904	105216427	chr1_105213904_DEL_chimpanzee_000064F_1_4764474_quiver_pilon_3951131_3951131	LINE,LINE,Simple_repeat	hsIns	0.00374054
chr1	105592306	105592654	chr1_105592306_DEL_chimpanzee_000064F_1_4764474_quiver_pilon_3627582_3627582	SINE	hsIns	0.000679467
chr1	105595874	105596196	chr1_105595874_DEL_chimpanzee_000064F_1_4764474_quiver_pilon_3624409_3624409	SINE,LTR	hsIns	0.00152998
chr1	105608094	105608150	chr1_105608094_DEL_chimpanzee_000064F_1_4764474_quiver_pilon_3612248_3612248	.	hsIns	0.000712101
chr1	105658762	105660991	chr1_105658762_DEL_chimpanzee_000064F_1_4764474_quiver_pilon_3560994_3560994	Simple_repeat,LINE	hsIns	0.00206155
chr1	105734052	105734370	chr1_105734052_DEL_chimpanzee_000064F_1_4764474_quiver_pilon_3472801_3472801	SINE	hsIns	0.00247615
chr1	106017529	106017835	chr1_106017529_DEL_chimpanzee_000064F_1_4764474_quiver_pilon_3183128_3183128	LINE,LINE	hsIns	0.00327408
chr1	106284294	106285115	chr1_106284294_DEL_chimpanzee_000064F_1_4764474_quiver_pilon_2916889_2916889	Simple_repeat,LINE	hsIns	0.00525801
chr1	106392502	106392821	chr1_106392502_DEL_chimpanzee_000064F_1_4764474_quiver_pilon_2808284_2808284	SINE	hsIns	0.00130048
chr1	106411812	106413402	chr1_106411812_DEL_chimpanzee_000064F_1_4764474_quiver_pilon_2790491_2790491	Retroposon	hsIns	0.0024724
chr1	106992479	106992777	chr1_106992479_DEL_chimpanzee_000064F_1_4764474_quiver_pilon_2208260_2208260	LINE,SINE,LINE	hsIns	0.00298416
chr1	107922670	107922990	chr1_107922670_DEL_chimpanzee_000064F_1_4764474_quiver_pilon_1266314_1266314	SINE,LINE	hsIns	0.00381688
chr1	107993110	107993440	chr1_107993110_DEL_chimpanzee_000064F_1_4764474_quiver_pilon_1196016_1196016	SINE	hsIns	0.00599999
chr1	108159472	108161014	chr1_108159472_DEL_chimpanzee_000064F_1_4764474_quiver_pilon_1031391_1031391	Retroposon	hsIns	0.0115159
chr1	108535468	108536949	chr1_108535468_DEL_chimpanzee_000064F_1_4764474_quiver_pilon_814679_814679	LINE,Retroposon,Simple_repeat	hsIns	0.0160103
chr1	108576308	108579672	chr1_108576308_DEL_chimpanzee_000064F_1_4764474_quiver_pilon_775856_775856	LINE,DNA,LINE	hsIns	0.00687594
chr1	108660642	108660956	chr1_108660642_DEL_chimpanzee_000064F_1_4764474_quiver_pilon_691168_691168	SINE	hsIns	0.0102816
chr1	108675044	108676830	chr1_108675044_DEL_chimpanzee_000064F_1_4764474_quiver_pilon_676834_676834	LINE,Retroposon,LTR,LINE,Simple_repeat	hsIns	0.00813688
chr1	108931794	108931872	chr1_108931794_DEL_chimpanzee_000064F_1_4764474_quiver_pilon_418021_418021	.	hsIns	0.0141529
chr1	109081306	109081629	chr1_109081306_DEL_chimpanzee_000064F_1_4764474_quiver_pilon_269385_269385	SINE,Simple_repeat	hsIns	0.0235534
chr1	109304467	109304651	chr1_109304467_DEL_chimpanzee_000064F_1_4764474_quiver_pilon_46923_46923	.	hsIns	0.0184633
chr1	109654167	109654310	chr1_109654167_DEL_chimpanzee_000543F_1_315328_quiver_pilon_49935_49935	Simple_repeat,Simple_repeat	hsIns	0.00324927
chr1	110026029	110026351	chr1_110026029_DEL_chimpanzee_000226F_1_3460476_quiver_pilon_3004428_3004428	SINE,LINE	hsIns	0.0168147
chr1	110285766	110286018	chr1_110285766_DEL_chimpanzee_000226F_1_3460476_quiver_pilon_2736530_2736530	SINE,LINE	hsIns	0.0155268
chr1	110458041	110458389	chr1_110458041_DEL_chimpanzee_000226F_1_3460476_quiver_pilon_2564707_2564707	SINE	hsIns	0.01347
chr1	110939107	110939401	chr1_110939107_DEL_chimpanzee_000226F_1_3460476_quiver_pilon_2088295_2088295	SINE,LINE,LINE	hsIns	0.0056094
chr1	111042714	111042864	chr1_111042714_DEL_chimpanzee_000226F_1_3460476_quiver_pilon_1986502_1986502	LINE,SINE	hsIns	0.0170776
chr1	111068570	111068856	chr1_111068570_DEL_chimpanzee_000226F_1_3460476_quiver_pilon_1960887_1960887	LINE,SINE,LINE	hsIns	0.0051027
chr1	111158902	111159228	chr1_111158902_DEL_chimpanzee_000226F_1_3460476_quiver_pilon_1870986_1870986	SINE,LINE	hsIns	0.0171277
chr1	111229400	111229714	chr1_111229400_DEL_chimpanzee_000226F_1_3460476_quiver_pilon_1800766_1800766	SINE	hsIns	0.0321992
chr1	111233549	111234222	chr1_111233549_DEL_chimpanzee_000226F_1_3460476_quiver_pilon_1796945_1796945	Retroposon,LTR	hsIns	0.0245454
chr1	111607001	111608911	chr1_111607001_DEL_chimpanzee_000226F_1_3460476_quiver_pilon_1409340_1409340	Simple_repeat,Retroposon	hsIns	0.00500648
chr1	111759691	111760007	chr1_111759691_DEL_chimpanzee_000226F_1_3460476_quiver_pilon_1256112_1256112	SINE	hsIns	0.00886347
chr1	111972169	111972486	chr1_111972169_DEL_chimpanzee_000226F_1_3460476_quiver_pilon_1043941_1043941	SINE	hsIns	0.0126692
chr1	112022771	112023090	chr1_112022771_DEL_chimpanzee_000226F_1_3460476_quiver_pilon_993616_993616	SINE	hsIns	0.00289842
chr1	112152220	112152374	chr1_112152220_DEL_chimpanzee_000226F_1_3460476_quiver_pilon_864219_864219	SINE	hsIns	0.00623008
chr1	112221418	112227458	chr1_112221418_DEL_chimpanzee_000226F_1_3460476_quiver_pilon_796088_796088	LINE,LINE,LINE	hsIns	0.00964633
chr1	112639757	112641257	chr1_112639757_DEL_chimpanzee_000226F_1_3460476_quiver_pilon_386527_386527	Retroposon	hsIns	0.0105377
chr1	112724433	112725421	chr1_112724433_DEL_chimpanzee_000226F_1_3460476_quiver_pilon_299636_299636	LINE,Simple_repeat,LINE	hsIns	0.0261567
chr1	112897557	112899450	chr1_112897557_DEL_chimpanzee_000226F_1_3460476_quiver_pilon_133778_133778	Simple_repeat,Retroposon	hsIns	0.0156714
chr1	113384146	113384462	chr1_113384146_DEL_chimpanzee_000433F_1_732285_quiver_pilon_488698_488698	SINE	hsIns	0.00701644
chr1	113415996	113416491	chr1_113415996_DEL_chimpanzee_000433F_1_732285_quiver_pilon_453077_453077	.	hsIns	0.00973515
chr1	113509354	113510005	chr1_113509354_DEL_chimpanzee_000245F_1_3120291_quiver_pilon_3110334_3110334	Simple_repeat	hsIns	0.010896
chr1	113509354	113510005	chr1_113509354_DEL_chimpanzee_000433F_1_732285_quiver_pilon_366540_366540	Simple_repeat	hsIns	0.010896
chr1	113668551	113668884	chr1_113668551_DEL_chimpanzee_000245F_1_3120291_quiver_pilon_2955363_2955363	SINE	hsIns	0.003212
chr1	113712777	113713072	chr1_113712777_DEL_chimpanzee_000245F_1_3120291_quiver_pilon_2911453_2911453	SINE	hsIns	0.00463803
chr1	113826661	113826982	chr1_113826661_DEL_chimpanzee_000245F_1_3120291_quiver_pilon_2797813_2797813	SINE	hsIns	0.0211041
chr1	113842818	113843124	chr1_113842818_DEL_chimpanzee_000245F_1_3120291_quiver_pilon_2781942_2781942	LINE,SINE,LINE	hsIns	0.0370024
chr1	114024707	114025019	chr1_114024707_DEL_chimpanzee_000245F_1_3120291_quiver_pilon_2599888_2599888	LTR,SINE,LTR	hsIns	0.00855747
chr1	114487614	114487941	chr1_114487614_DEL_chimpanzee_000245F_1_3120291_quiver_pilon_2133926_2133926	LINE,SINE,LINE	hsIns	0.00514197
chr1	114789901	114791550	chr1_114789901_DEL_chimpanzee_000245F_1_3120291_quiver_pilon_1833499_1833499	Retroposon,Simple_repeat,Retroposon,LINE	hsIns	0.00674337
chr1	115026282	115026590	chr1_115026282_DEL_chimpanzee_000245F_1_3120291_quiver_pilon_1597196_1597196	SINE,LINE	hsIns	0.00915621
chr1	115116170	115116479	chr1_115116170_DEL_chimpanzee_000245F_1_3120291_quiver_pilon_1508077_1508077	SINE	hsIns	0.00783362
chr1	115625739	115627778	chr1_115625739_DEL_chimpanzee_000245F_1_3120291_quiver_pilon_1000007_1000007	LINE,LINE	hsIns	0.00325413
chr1	115928497	115928816	chr1_115928497_DEL_chimpanzee_000245F_1_3120291_quiver_pilon_701995_701995	SINE	hsIns	0.00311443
chr1	116164464	116164681	chr1_116164464_DEL_chimpanzee_000245F_1_3120291_quiver_pilon_464946_464946	.	hsIns	0.00939067
chr1	116717909	116719750	chr1_116717909_DEL_chimpanzee_000236F_1_3321201_quiver_pilon_63212_63212	Simple_repeat,LINE	hsIns	0.00656837
chr1	117215486	117215799	chr1_117215486_DEL_chimpanzee_000236F_1_3321201_quiver_pilon_560452_560452	SINE	hsIns	0.0144325
chr1	117428779	117431238	chr1_117428779_DEL_chimpanzee_000236F_1_3321201_quiver_pilon_773401_773401	LINE,Retroposon,Simple_repeat,LINE	hsIns	0.0110031
chr1	117595176	117595488	chr1_117595176_DEL_chimpanzee_000236F_1_3321201_quiver_pilon_937609_937609	SINE	hsIns	0.00844284
chr1	117776501	117778911	chr1_117776501_DEL_chimpanzee_000236F_1_3321201_quiver_pilon_1118737_1118737	LINE	hsIns	0.00579327
chr1	118062075	118062387	chr1_118062075_DEL_chimpanzee_000236F_1_3321201_quiver_pilon_1401870_1401870	SINE	hsIns	0.00672949
chr1	118280868	118286906	chr1_118280868_DEL_chimpanzee_000236F_1_3321201_quiver_pilon_1612873_1612873	SINE,LINE,SINE	hsIns	0.0091881
chr1	118422883	118423221	chr1_118422883_DEL_chimpanzee_000236F_1_3321201_quiver_pilon_1751397_1751397	SINE	hsIns	0.00744318
chr1	118551016	118551859	chr1_118551016_DEL_chimpanzee_000236F_1_3321201_quiver_pilon_1879254_1879254	LINE,LINE,LINE	hsIns	0.00187744
chr1	118575355	118578111	chr1_118575355_DEL_chimpanzee_000236F_1_3321201_quiver_pilon_1902751_1902751	LINE,LINE,LINE	hsIns	0.00149367
chr1	118852336	118858395	chr1_118852336_DEL_chimpanzee_000236F_1_3321201_quiver_pilon_2168796_2168796	LINE,LINE	hsIns	0.00788511
chr1	119264387	119264688	chr1_119264387_DEL_chimpanzee_000236F_1_3321201_quiver_pilon_2567198_2567198	Simple_repeat	hsIns	0.00634342
chr1	119334774	119335091	chr1_119334774_DEL_chimpanzee_000236F_1_3321201_quiver_pilon_2637412_2637412	LTR,SINE	hsIns	0.0307305
chr1	119668468	119668787	chr1_119668468_DEL_chimpanzee_000236F_1_3321201_quiver_pilon_2977831_2977831	SINE	hsIns	0.00743406
chr1	119704766	119704984	chr1_119704766_DEL_chimpanzee_000236F_1_3321201_quiver_pilon_3013916_3013916	SINE	hsIns	0.0199709
chr1	147392989	147393316	chr1_147392989_DEL_chimpanzee_000372F_1_1089836_quiver_pilon_444942_444942	SINE,SINE	hsIns	0.00722518
chr1	150232061	150232361	chr1_150232061_DEL_chimpanzee_000271F_1_2676246_quiver_pilon_166042_166042	SINE	hsIns	0.0220071
chr1	150587927	150588248	chr1_150587927_DEL_chimpanzee_000271F_1_2676246_quiver_pilon_527483_527483	SINE	hsIns	0.01785
chr1	150598823	150599148	chr1_150598823_DEL_chimpanzee_000271F_1_2676246_quiver_pilon_538292_538292	SINE,SINE,Simple_repeat	hsIns	0.0248968
chr1	150602741	150602861	chr1_150602741_DEL_chimpanzee_000271F_1_2676246_quiver_pilon_541853_541853	LINE,SINE	hsIns	0.00572705
chr1	150727925	150730003	chr1_150727925_DEL_chimpanzee_000271F_1_2676246_quiver_pilon_673349_673349	Retroposon,Simple_repeat	hsIns	0.00832058
chr1	150780837	150782551	chr1_150780837_DEL_chimpanzee_000271F_1_2676246_quiver_pilon_723450_723450	Retroposon	hsIns	0.0278639
chr1	150792466	150792803	chr1_150792466_DEL_chimpanzee_000271F_1_2676246_quiver_pilon_733383_733383	SINE,Simple_repeat,SINE,Simple_repeat	hsIns	0.0145569
chr1	150931542	150931680	chr1_150931542_DEL_chimpanzee_000271F_1_2676246_quiver_pilon_871962_871962	SINE,LINE,Low_complexity,SINE	hsIns	0.0153472
chr1	151125585	151125903	chr1_151125585_DEL_chimpanzee_000271F_1_2676246_quiver_pilon_1065586_1065586	SINE	hsIns	0.00604179
chr1	151599273	151601738	chr1_151599273_DEL_chimpanzee_000271F_1_2676246_quiver_pilon_1549432_1549432	Simple_repeat,LTR,Retroposon	hsIns	0.0235937
chr1	151647040	151648012	chr1_151647040_DEL_chimpanzee_000271F_1_2676246_quiver_pilon_1595436_1595436	LINE,LTR,SINE,LTR,LTR,LTR	hsIns	0.015623
chr1	151650582	151652282	chr1_151650582_DEL_chimpanzee_000271F_1_2676246_quiver_pilon_1598002_1598002	LINE,Retroposon,LINE	hsIns	0.0189686
chr1	151667530	151667849	chr1_151667530_DEL_chimpanzee_000271F_1_2676246_quiver_pilon_1613243_1613243	SINE	hsIns	0.0126925
chr1	152385342	152385664	chr1_152385342_DEL_chimpanzee_000271F_1_2676246_quiver_pilon_2349574_2349574	LINE,SINE	hsIns	0.0165091
chr1	152881405	152881722	chr1_152881405_DEL_chimpanzee_000247F_1_3087718_quiver_pilon_2865258_2865258	LTR,SINE,LTR	hsIns	0.0111069
chr1	152924919	152925235	chr1_152924919_DEL_chimpanzee_000247F_1_3087718_quiver_pilon_2821884_2821884	SINE,LINE	hsIns	0.00791191
chr1	152955579	152957661	chr1_152955579_DEL_chimpanzee_000247F_1_3087718_quiver_pilon_2793520_2793520	LINE,LINE	hsIns	0.00623295
chr1	153121981	153122286	chr1_153121981_DEL_chimpanzee_000247F_1_3087718_quiver_pilon_2628055_2628055	SINE,SINE	hsIns	0.00372958
chr1	153278437	153279746	chr1_153278437_DEL_chimpanzee_000247F_1_3087718_quiver_pilon_2465964_2465964	Simple_repeat,LINE,LINE	hsIns	0.00630098
chr1	153520162	153520292	chr1_153520162_DEL_chimpanzee_000247F_1_3087718_quiver_pilon_2223898_2223898	Low_complexity	hsIns	0.0166116
chr1	153696448	153696793	chr1_153696448_DEL_chimpanzee_000247F_1_3087718_quiver_pilon_2046630_2046630	Simple_repeat,SINE,DNA	hsIns	0.043329
chr1	153830462	153830789	chr1_153830462_DEL_chimpanzee_000247F_1_3087718_quiver_pilon_1912708_1912708	SINE,SINE	hsIns	0.00961871
chr1	153844565	153844937	chr1_153844565_DEL_chimpanzee_000247F_1_3087718_quiver_pilon_1898935_1898935	LINE,LINE	hsIns	0.0236962
chr1	154103389	154103715	chr1_154103389_DEL_chimpanzee_000247F_1_3087718_quiver_pilon_1640168_1640168	SINE	hsIns	0.00785161
chr1	154125740	154126067	chr1_154125740_DEL_chimpanzee_000247F_1_3087718_quiver_pilon_1618392_1618392	SINE	hsIns	0.00798044
chr1	154215839	154216150	chr1_154215839_DEL_chimpanzee_000247F_1_3087718_quiver_pilon_1528996_1528996	SINE,LINE	hsIns	0.0134064
chr1	154394217	154394397	chr1_154394217_DEL_chimpanzee_000247F_1_3087718_quiver_pilon_1353939_1354119	SINE,LINE	hsIns	0.0190548
chr1	154448876	154449204	chr1_154448876_DEL_chimpanzee_000247F_1_3087718_quiver_pilon_1299169_1299169	SINE	hsIns	0.00991599
chr1	154645508	154645832	chr1_154645508_DEL_chimpanzee_000247F_1_3087718_quiver_pilon_1102195_1102195	SINE,SINE	hsIns	0.00543274
chr1	155274712	155275026	chr1_155274712_DEL_chimpanzee_000247F_1_3087718_quiver_pilon_480192_480192	SINE,SINE	hsIns	0.0161971
chr1	155517795	155518111	chr1_155517795_DEL_chimpanzee_000247F_1_3087718_quiver_pilon_237145_237145	SINE,LINE	hsIns	0.00935251
chr1	155551375	155551682	chr1_155551375_DEL_chimpanzee_000247F_1_3087718_quiver_pilon_203644_203644	SINE	hsIns	0.0506826
chr1	155567306	155567609	chr1_155567306_DEL_chimpanzee_000247F_1_3087718_quiver_pilon_188001_188001	SINE,SINE,SINE	hsIns	0.0176461
chr1	155626656	155635843	chr1_155626656_DEL_chimpanzee_000247F_1_3087718_quiver_pilon_129534_129534	LTR,LTR,Retroposon,LTR,LTR,LTR	hsIns	0.0164221
chr1	155673868	155674184	chr1_155673868_DEL_chimpanzee_000247F_1_3087718_quiver_pilon_91489_91489	SINE	hsIns	0.0190152
chr1	155700505	155702186	chr1_155700505_DEL_chimpanzee_000247F_1_3087718_quiver_pilon_64278_64278	Retroposon,Low_complexity	hsIns	0.0345471
chr1	155834820	155835482	chr1_155834820_DEL_chimpanzee_000201F_1_3882484_quiver_pilon_76337_76337	LTR,Retroposon	hsIns	0.0281305
chr1	155922912	155923200	chr1_155922912_DEL_chimpanzee_000201F_1_3882484_quiver_pilon_165456_165456	SINE	hsIns	0.0127809
chr1	156179217	156180191	chr1_156179217_DEL_chimpanzee_000201F_1_3882484_quiver_pilon_428655_428655	SINE,LTR,SINE	hsIns	0.00712192
chr1	156187397	156187723	chr1_156187397_DEL_chimpanzee_000201F_1_3882484_quiver_pilon_436359_436359	LTR,SINE,LTR	hsIns	0.0197548
chr1	156216424	156217256	chr1_156216424_DEL_chimpanzee_000201F_1_3882484_quiver_pilon_467779_467779	Low_complexity,LINE	hsIns	0.00881585
chr1	156327259	156328883	chr1_156327259_DEL_chimpanzee_000201F_1_3882484_quiver_pilon_577748_577748	Retroposon	hsIns	0.0236894
chr1	156398697	156399039	chr1_156398697_DEL_chimpanzee_000201F_1_3882484_quiver_pilon_649147_649147	LTR,SINE,LTR	hsIns	0.0310703
chr1	156991703	156992015	chr1_156991703_DEL_chimpanzee_000201F_1_3882484_quiver_pilon_1238367_1238367	LINE,SINE	hsIns	0.0149745
chr1	156996535	156996790	chr1_156996535_DEL_chimpanzee_000201F_1_3882484_quiver_pilon_1242882_1242882	SINE,SINE	hsIns	0.0113121
chr1	157667458	157667774	chr1_157667458_DEL_chimpanzee_000201F_1_3882484_quiver_pilon_1914909_1914909	LINE,SINE	hsIns	0.00460023
chr1	157822192	157822471	chr1_157822192_DEL_chimpanzee_000201F_1_3882484_quiver_pilon_2070262_2070262	LINE,SINE,LINE	hsIns	0.00899198
chr1	157946797	157947114	chr1_157946797_DEL_chimpanzee_000201F_1_3882484_quiver_pilon_2202483_2202483	SINE	hsIns	0.0161264
chr1	158072657	158072993	chr1_158072657_DEL_chimpanzee_000201F_1_3882484_quiver_pilon_2328080_2328080	.	hsIns	0.00655481
chr1	158088472	158088792	chr1_158088472_DEL_chimpanzee_000201F_1_3882484_quiver_pilon_2343598_2343598	SINE	hsIns	0.0102113
chr1	158207250	158207580	chr1_158207250_DEL_chimpanzee_000201F_1_3882484_quiver_pilon_2462226_2462226	LINE,Simple_repeat,SINE,LINE	hsIns	0.00660645
chr1	158233116	158242657	chr1_158233116_DEL_chimpanzee_000201F_1_3882484_quiver_pilon_2487762_2487762	LINE,LINE,LINE,SINE,LINE,LINE,LINE	hsIns	0.0201221
chr1	158267617	158268930	chr1_158267617_DEL_chimpanzee_000201F_1_3882484_quiver_pilon_2512034_2512034	LINE,LINE,LINE,Low_complexity,Simple_repeat	hsIns	0.014825
chr1	158558494	158558802	chr1_158558494_DEL_chimpanzee_000201F_1_3882484_quiver_pilon_2802722_2802722	DNA,SINE	hsIns	0.00258204
chr1	158834237	158834448	chr1_158834237_DEL_chimpanzee_000201F_1_3882484_quiver_pilon_3077641_3077641	SINE	hsIns	0.00112163
chr1	159532787	159533000	chr1_159532787_DEL_chimpanzee_000201F_1_3882484_quiver_pilon_3774900_3774900	Low_complexity,LINE,Low_complexity	hsIns	0.00843462
chr1	159555609	159555938	chr1_159555609_DEL_chimpanzee_000201F_1_3882484_quiver_pilon_3799950_3799950	LINE,SINE	hsIns	0.0130954
chr1	159899454	159899767	chr1_159899454_DEL_chimpanzee_000314F_1_1725702_quiver_pilon_215031_215031	SINE,SINE,SINE	hsIns	0.0127857
chr1	161244083	161244404	chr1_161244083_DEL_chimpanzee_000314F_1_1725702_quiver_pilon_1543021_1543021	SINE	hsIns	0.0176255
chr1	161280823	161282450	chr1_161280823_DEL_chimpanzee_000314F_1_1725702_quiver_pilon_1579409_1579409	Retroposon	hsIns	0.0126813
chr1	161320820	161321125	chr1_161320820_DEL_chimpanzee_000314F_1_1725702_quiver_pilon_1617652_1617652	SINE	hsIns	0.0344535
chr1	161323693	161324004	chr1_161323693_DEL_chimpanzee_000314F_1_1725702_quiver_pilon_1620222_1620222	SINE	hsIns	0.00922605
chr1	161687308	161687501	chr1_161687308_DEL_chimpanzee_000083F_1_11068219_quiver_pilon_10971065_10971065	LINE,SINE,LINE	hsIns	0.00905573
chr1	161812370	161812706	chr1_161812370_DEL_chimpanzee_000083F_1_11068219_quiver_pilon_10845053_10845053	SINE	hsIns	0.0193505
chr1	161959405	161959705	chr1_161959405_DEL_chimpanzee_000083F_1_11068219_quiver_pilon_10693447_10693447	SINE	hsIns	0.0260937
chr1	162065699	162065841	chr1_162065699_DEL_chimpanzee_000083F_1_11068219_quiver_pilon_10587333_10587333	SINE	hsIns	0.00233815
chr1	162289467	162289645	chr1_162289467_DEL_chimpanzee_000083F_1_11068219_quiver_pilon_10367918_10367918	SINE	hsIns	0.0112422
chr1	162465360	162466867	chr1_162465360_DEL_chimpanzee_000083F_1_11068219_quiver_pilon_10191000_10191000	Simple_repeat,Retroposon,Simple_repeat	hsIns	0.0211843
chr1	162737120	162739328	chr1_162737120_DEL_chimpanzee_000083F_1_11068219_quiver_pilon_9915918_9915918	Simple_repeat,LINE,LINE,SINE	hsIns	0.00946959
chr1	162996742	162996978	chr1_162996742_DEL_chimpanzee_000083F_1_11068219_quiver_pilon_9659079_9659079	LINE,SINE,LINE	hsIns	0.0118235
chr1	163007244	163007570	chr1_163007244_DEL_chimpanzee_000083F_1_11068219_quiver_pilon_9648857_9648857	LINE,SINE,LINE	hsIns	0.0187519
chr1	163262142	163262834	chr1_163262142_DEL_chimpanzee_000083F_1_11068219_quiver_pilon_9386822_9386822	LINE	hsIns	0.0048436
chr1	163552093	163552366	chr1_163552093_DEL_chimpanzee_000083F_1_11068219_quiver_pilon_9097134_9097134	.	hsIns	0.00562834
chr1	164048218	164048553	chr1_164048218_DEL_chimpanzee_000083F_1_11068219_quiver_pilon_8605752_8605752	SINE,LINE	hsIns	0.000573615
chr1	164359179	164359506	chr1_164359179_DEL_chimpanzee_000083F_1_11068219_quiver_pilon_8294705_8294705	SINE	hsIns	0.00413805
chr1	164458318	164458631	chr1_164458318_DEL_chimpanzee_000083F_1_11068219_quiver_pilon_8195508_8195508	LINE,SINE,LINE	hsIns	0.0151808
chr1	164548912	164549230	chr1_164548912_DEL_chimpanzee_000083F_1_11068219_quiver_pilon_8096225_8096225	LINE,SINE,LINE	hsIns	0.0383814
chr1	164677086	164677407	chr1_164677086_DEL_chimpanzee_000083F_1_11068219_quiver_pilon_7968290_7968290	SINE	hsIns	0.0152961
chr1	164761451	164761759	chr1_164761451_DEL_chimpanzee_000083F_1_11068219_quiver_pilon_7884485_7884485	SINE	hsIns	0.0447951
chr1	164958596	164958912	chr1_164958596_DEL_chimpanzee_000083F_1_11068219_quiver_pilon_7684336_7684336	LINE,SINE,LINE	hsIns	0.0107177
chr1	165291780	165292099	chr1_165291780_DEL_chimpanzee_000083F_1_11068219_quiver_pilon_7351635_7351635	SINE	hsIns	0.00472613
chr1	165516832	165517110	chr1_165516832_DEL_chimpanzee_000083F_1_11068219_quiver_pilon_7126901_7126901	SINE,LTR	hsIns	0.0126891
chr1	165808110	165808436	chr1_165808110_DEL_chimpanzee_000083F_1_11068219_quiver_pilon_6835215_6835215	SINE	hsIns	0.00270707
chr1	165817482	165817802	chr1_165817482_DEL_chimpanzee_000083F_1_11068219_quiver_pilon_6826106_6826106	SINE,SINE	hsIns	0.00260841
chr1	165861345	165861672	chr1_165861345_DEL_chimpanzee_000083F_1_11068219_quiver_pilon_6782475_6782475	SINE	hsIns	0.00379533
chr1	165970797	165974380	chr1_165970797_DEL_chimpanzee_000083F_1_11068219_quiver_pilon_6676398_6676398	Simple_repeat,LINE	hsIns	0.010662
chr1	166148859	166149290	chr1_166148859_DEL_chimpanzee_000083F_1_11068219_quiver_pilon_6498697_6498697	LINE,LINE,Simple_repeat	hsIns	0.00333637
chr1	166348172	166348351	chr1_166348172_DEL_chimpanzee_000083F_1_11068219_quiver_pilon_6305534_6305534	SINE	hsIns	0.00978322
chr1	166510899	166511201	chr1_166510899_DEL_chimpanzee_000083F_1_11068219_quiver_pilon_6136202_6136202	SINE	hsIns	0.00488664
chr1	166739862	166740163	chr1_166739862_DEL_chimpanzee_000083F_1_11068219_quiver_pilon_5910425_5910425	.	hsIns	0.0154767
chr1	167364260	167364554	chr1_167364260_DEL_chimpanzee_000083F_1_11068219_quiver_pilon_5279600_5279600	SINE	hsIns	0.00564491
chr1	167435027	167435360	chr1_167435027_DEL_chimpanzee_000083F_1_11068219_quiver_pilon_5209244_5209244	Simple_repeat	hsIns	0.00745535
chr1	167599458	167599766	chr1_167599458_DEL_chimpanzee_000083F_1_11068219_quiver_pilon_5045175_5045175	SINE,DNA	hsIns	0.00647548
chr1	167897696	167898016	chr1_167897696_DEL_chimpanzee_000083F_1_11068219_quiver_pilon_4746319_4746319	LINE,SINE	hsIns	0.00572741
chr1	168033307	168033630	chr1_168033307_DEL_chimpanzee_000083F_1_11068219_quiver_pilon_4611275_4611275	SINE	hsIns	0.0135331
chr1	168206997	168208670	chr1_168206997_DEL_chimpanzee_000083F_1_11068219_quiver_pilon_4440286_4440286	DNA,Simple_repeat,Retroposon,DNA	hsIns	0.0172349
chr1	168628251	168628479	chr1_168628251_DEL_chimpanzee_000083F_1_11068219_quiver_pilon_4016968_4016968	SINE	hsIns	0.00306309
chr1	168753666	168753987	chr1_168753666_DEL_chimpanzee_000083F_1_11068219_quiver_pilon_3891423_3891423	SINE	hsIns	0.00257967
chr1	168786029	168786340	chr1_168786029_DEL_chimpanzee_000083F_1_11068219_quiver_pilon_3859654_3859654	SINE,SINE	hsIns	0.00157557
chr1	169008837	169009159	chr1_169008837_DEL_chimpanzee_000083F_1_11068219_quiver_pilon_3638660_3638660	SINE,DNA	hsIns	0.00371184
chr1	169228394	169228710	chr1_169228394_DEL_chimpanzee_000083F_1_11068219_quiver_pilon_3416648_3416648	SINE	hsIns	0.006817
chr1	169637013	169637110	chr1_169637013_DEL_chimpanzee_000083F_1_11068219_quiver_pilon_3011539_3011539	SINE,LINE	hsIns	0.0306545
chr1	169761293	169761608	chr1_169761293_DEL_chimpanzee_000083F_1_11068219_quiver_pilon_2887790_2887790	SINE,SINE	hsIns	0.00312148
chr1	169810826	169811160	chr1_169810826_DEL_chimpanzee_000083F_1_11068219_quiver_pilon_2838764_2838764	SINE	hsIns	0.0108521
chr1	169990019	169990473	chr1_169990019_DEL_chimpanzee_000083F_1_11068219_quiver_pilon_2657382_2657382	.	hsIns	0.00370614
chr1	170166120	170166455	chr1_170166120_DEL_chimpanzee_000083F_1_11068219_quiver_pilon_2480617_2480617	SINE	hsIns	0.00379293
chr1	170256824	170256932	chr1_170256824_DEL_chimpanzee_000083F_1_11068219_quiver_pilon_2389576_2389576	SINE	hsIns	0.00299521
chr1	170418221	170419902	chr1_170418221_DEL_chimpanzee_000083F_1_11068219_quiver_pilon_2229860_2229860	Simple_repeat,Retroposon,Simple_repeat	hsIns	0.00272733
chr1	170937519	170937837	chr1_170937519_DEL_chimpanzee_000083F_1_11068219_quiver_pilon_1709393_1709393	SINE,LTR	hsIns	0.00280984
chr1	171087049	171087360	chr1_171087049_DEL_chimpanzee_000083F_1_11068219_quiver_pilon_1556836_1556836	SINE,SINE	hsIns	0.00929003
chr1	171292095	171292417	chr1_171292095_DEL_chimpanzee_000083F_1_11068219_quiver_pilon_1351254_1351254	LTR,SINE,LTR	hsIns	0.00692439
chr1	171401417	171401716	chr1_171401417_DEL_chimpanzee_000083F_1_11068219_quiver_pilon_1241623_1241623	LINE,SINE	hsIns	0.0129721
chr1	171425612	171425930	chr1_171425612_DEL_chimpanzee_000083F_1_11068219_quiver_pilon_1218825_1218825	SINE,SINE,SINE	hsIns	0.0260024
chr1	172106849	172107175	chr1_172106849_DEL_chimpanzee_000083F_1_11068219_quiver_pilon_524765_524765	SINE	hsIns	0.0153346
chr1	172526093	172526399	chr1_172526093_DEL_chimpanzee_000083F_1_11068219_quiver_pilon_108210_108210	SINE,LTR	hsIns	0.0134859
chr1	172571121	172572736	chr1_172571121_DEL_chimpanzee_000083F_1_11068219_quiver_pilon_61823_61823	Retroposon	hsIns	0.00782003
chr1	172981257	172987325	chr1_172981257_DEL_chimpanzee_000305F_1_2013388_quiver_pilon_1611762_1611762	LINE	hsIns	0.00808237
chr1	173244359	173244685	chr1_173244359_DEL_chimpanzee_000305F_1_2013388_quiver_pilon_1349919_1349919	LTR,SINE	hsIns	0.00726839
chr1	173718821	173719129	chr1_173718821_DEL_chimpanzee_000305F_1_2013388_quiver_pilon_866208_866208	LINE,SINE,LINE	hsIns	0.0231347
chr1	173989713	173990036	chr1_173989713_DEL_chimpanzee_000305F_1_2013388_quiver_pilon_595645_595645	SINE	hsIns	0.0208345
chr1	174136174	174136417	chr1_174136174_DEL_chimpanzee_000305F_1_2013388_quiver_pilon_449077_449077	.	hsIns	0.00557758
chr1	174162752	174163032	chr1_174162752_DEL_chimpanzee_000305F_1_2013388_quiver_pilon_423351_423351	Simple_repeat,LINE,LINE	hsIns	0.00529757
chr1	174233268	174239300	chr1_174233268_DEL_chimpanzee_000305F_1_2013388_quiver_pilon_358983_358983	LINE	hsIns	0.0193871
chr1	174348437	174351116	chr1_174348437_DEL_chimpanzee_000305F_1_2013388_quiver_pilon_246444_246444	Simple_repeat,Retroposon,Simple_repeat,LINE	hsIns	0.00805451
chr1	174364241	174364560	chr1_174364241_DEL_chimpanzee_000305F_1_2013388_quiver_pilon_230964_230964	LINE,SINE,LINE	hsIns	0.00922433
chr1	174546747	174547067	chr1_174546747_DEL_chimpanzee_000305F_1_2013388_quiver_pilon_43999_43999	SINE	hsIns	0.022586
chr1	174763367	174763689	chr1_174763367_DEL_chimpanzee_000588F_1_259532_quiver_pilon_135646_135646	SINE,SINE,SINE	hsIns	0.00702518
chr1	174843225	174849258	chr1_174843225_DEL_chimpanzee_000588F_1_259532_quiver_pilon_55644_55644	LINE	hsIns	0.00653677
chr1	175109076	175109403	chr1_175109076_DEL_chimpanzee_000027F_1_21890179_quiver_pilon_21665964_21665964	SINE,LINE	hsIns	0.00871263
chr1	175402025	175402346	chr1_175402025_DEL_chimpanzee_000027F_1_21890179_quiver_pilon_21374597_21374597	SINE	hsIns	0.00720396
chr1	175430030	175430100	chr1_175430030_DEL_chimpanzee_000027F_1_21890179_quiver_pilon_21346707_21346707	.	hsIns	0.00970478
chr1	176048889	176049210	chr1_176048889_DEL_chimpanzee_000027F_1_21890179_quiver_pilon_20715717_20715717	SINE	hsIns	0.01676
chr1	176063050	176063370	chr1_176063050_DEL_chimpanzee_000027F_1_21890179_quiver_pilon_20701644_20701644	SINE,LINE	hsIns	0.00841791
chr1	176267606	176267912	chr1_176267606_DEL_chimpanzee_000027F_1_21890179_quiver_pilon_20507746_20507746	SINE,LINE	hsIns	0.0170806
chr1	176326246	176326309	chr1_176326246_DEL_chimpanzee_000027F_1_21890179_quiver_pilon_20441276_20441276	LINE	hsIns	0.00123038
chr1	176395473	176397626	chr1_176395473_DEL_chimpanzee_000027F_1_21890179_quiver_pilon_20374406_20374406	LINE,Retroposon,Retroposon	hsIns	0.0148354
chr1	176600393	176600708	chr1_176600393_DEL_chimpanzee_000027F_1_21890179_quiver_pilon_20170048_20170048	SINE	hsIns	0.00201744
chr1	176632419	176632562	chr1_176632419_DEL_chimpanzee_000027F_1_21890179_quiver_pilon_20132464_20132464	SINE	hsIns	0.00237819
chr1	176750922	176752375	chr1_176750922_DEL_chimpanzee_000027F_1_21890179_quiver_pilon_20015532_20015532	LINE,LINE	hsIns	0.0120181
chr1	177399119	177399423	chr1_177399119_DEL_chimpanzee_000027F_1_21890179_quiver_pilon_19362003_19362003	Simple_repeat	hsIns	0.00209913
chr1	177449973	177450291	chr1_177449973_DEL_chimpanzee_000027F_1_21890179_quiver_pilon_19311408_19311408	SINE	hsIns	0.00771162
chr1	177603388	177603703	chr1_177603388_DEL_chimpanzee_000027F_1_21890179_quiver_pilon_19158393_19158393	SINE	hsIns	0.00149354
chr1	177633915	177639995	chr1_177633915_DEL_chimpanzee_000027F_1_21890179_quiver_pilon_19133938_19133938	Simple_repeat,LINE	hsIns	0.00642096
chr1	177828934	177829250	chr1_177828934_DEL_chimpanzee_000027F_1_21890179_quiver_pilon_18941816_18941816	SINE	hsIns	0.00443262
chr1	178084487	178084685	chr1_178084487_DEL_chimpanzee_000027F_1_21890179_quiver_pilon_18686452_18686452	SINE	hsIns	0.00491029
chr1	178259126	178259409	chr1_178259126_DEL_chimpanzee_000027F_1_21890179_quiver_pilon_18516809_18516809	SINE,LINE	hsIns	0.0116766
chr1	178285102	178285433	chr1_178285102_DEL_chimpanzee_000027F_1_21890179_quiver_pilon_18491453_18491453	SINE	hsIns	0.0268694
chr1	178314784	178320827	chr1_178314784_DEL_chimpanzee_000027F_1_21890179_quiver_pilon_18467727_18467727	LINE	hsIns	0.0122743
chr1	178827395	178827709	chr1_178827395_DEL_chimpanzee_000027F_1_21890179_quiver_pilon_17978065_17978065	SINE,LINE	hsIns	0.0148515
chr1	178937104	178937435	chr1_178937104_DEL_chimpanzee_000027F_1_21890179_quiver_pilon_17860278_17860278	SINE	hsIns	0.0229657
chr1	179039704	179041770	chr1_179039704_DEL_chimpanzee_000027F_1_21890179_quiver_pilon_17764448_17764448	Retroposon,Simple_repeat	hsIns	0.0227509
chr1	179134399	179136767	chr1_179134399_DEL_chimpanzee_000027F_1_21890179_quiver_pilon_17669457_17669457	SINE,Retroposon,Simple_repeat,Retroposon	hsIns	0.0164209
chr1	179417963	179419715	chr1_179417963_DEL_chimpanzee_000027F_1_21890179_quiver_pilon_17385566_17385566	LINE,Retroposon,LINE	hsIns	0.0107548
chr1	179452406	179452734	chr1_179452406_DEL_chimpanzee_000027F_1_21890179_quiver_pilon_17351630_17351630	LTR,SINE,LTR	hsIns	0.00971217
chr1	179645076	179645397	chr1_179645076_DEL_chimpanzee_000027F_1_21890179_quiver_pilon_17156363_17156363	SINE,LINE	hsIns	0.00674719
chr1	180090263	180090585	chr1_180090263_DEL_chimpanzee_000027F_1_21890179_quiver_pilon_16718357_16718357	LINE,SINE,LINE	hsIns	0.0255829
chr1	180473163	180473473	chr1_180473163_DEL_chimpanzee_000027F_1_21890179_quiver_pilon_16336313_16336313	SINE	hsIns	0.00579778
chr1	180699195	180702475	chr1_180699195_DEL_chimpanzee_000027F_1_21890179_quiver_pilon_16113584_16113584	LINE,LINE	hsIns	0.0202621
chr1	180839940	180840263	chr1_180839940_DEL_chimpanzee_000027F_1_21890179_quiver_pilon_15972497_15972497	LTR,SINE,LTR	hsIns	0.00757898
chr1	180866796	180872871	chr1_180866796_DEL_chimpanzee_000027F_1_21890179_quiver_pilon_15948615_15948615	LINE,LINE	hsIns	0.00521381
chr1	181860017	181860340	chr1_181860017_DEL_chimpanzee_000027F_1_21890179_quiver_pilon_14951015_14951015	LINE,SINE,LINE	hsIns	0.0020786
chr1	182488542	182488757	chr1_182488542_DEL_chimpanzee_000027F_1_21890179_quiver_pilon_14302951_14302951	SINE	hsIns	0.0111193
chr1	182508659	182510709	chr1_182508659_DEL_chimpanzee_000027F_1_21890179_quiver_pilon_14284838_14284838	LINE,Retroposon,Simple_repeat,LINE	hsIns	0.019569
chr1	182740529	182742795	chr1_182740529_DEL_chimpanzee_000027F_1_21890179_quiver_pilon_14055625_14055625	Simple_repeat,Retroposon	hsIns	0.0160341
chr1	182954232	182954547	chr1_182954232_DEL_chimpanzee_000027F_1_21890179_quiver_pilon_13841989_13841989	SINE	hsIns	0.00413022
chr1	183477420	183477738	chr1_183477420_DEL_chimpanzee_000027F_1_21890179_quiver_pilon_13304583_13304583	.	hsIns	0.0157848
chr1	183772719	183773051	chr1_183772719_DEL_chimpanzee_000027F_1_21890179_quiver_pilon_13009713_13009713	SINE	hsIns	0.00625134
chr1	183776151	183776459	chr1_183776151_DEL_chimpanzee_000027F_1_21890179_quiver_pilon_13006621_13006621	SINE,LINE	hsIns	0.0079435
chr1	184571010	184571332	chr1_184571010_DEL_chimpanzee_000027F_1_21890179_quiver_pilon_12213007_12213007	DNA,SINE,DNA	hsIns	0.00944752
chr1	184586289	184586594	chr1_184586289_DEL_chimpanzee_000027F_1_21890179_quiver_pilon_12198011_12198011	SINE,LINE	hsIns	0.00754516
chr1	184720512	184720630	chr1_184720512_DEL_chimpanzee_000027F_1_21890179_quiver_pilon_12063599_12063599	SINE	hsIns	0.0150166
chr1	185407137	185407440	chr1_185407137_DEL_chimpanzee_000027F_1_21890179_quiver_pilon_11378911_11378911	SINE,LTR	hsIns	0.00830931
chr1	186176752	186176806	chr1_186176752_DEL_chimpanzee_000027F_1_21890179_quiver_pilon_10610517_10610517	LINE,Simple_repeat	hsIns	0.0176877
chr1	186252383	186252694	chr1_186252383_DEL_chimpanzee_000027F_1_21890179_quiver_pilon_10535133_10535133	SINE	hsIns	0.00417273
chr1	186279929	186280248	chr1_186279929_DEL_chimpanzee_000027F_1_21890179_quiver_pilon_10507818_10507818	SINE	hsIns	0.00404509
chr1	186326977	186327344	chr1_186326977_DEL_chimpanzee_000027F_1_21890179_quiver_pilon_10459691_10459691	.	hsIns	0.0023701
chr1	186381332	186381640	chr1_186381332_DEL_chimpanzee_000027F_1_21890179_quiver_pilon_10405667_10405667	SINE	hsIns	0.0118855
chr1	186399979	186400299	chr1_186399979_DEL_chimpanzee_000027F_1_21890179_quiver_pilon_10387332_10387332	SINE	hsIns	0.00974547
chr1	186418287	186418496	chr1_186418287_DEL_chimpanzee_000027F_1_21890179_quiver_pilon_10369255_10369255	SINE	hsIns	0.00574365
chr1	186458229	186459455	chr1_186458229_DEL_chimpanzee_000027F_1_21890179_quiver_pilon_10330523_10330523	Simple_repeat,LINE,SINE,LINE,Retroposon	hsIns	0.00546135
chr1	187163667	187163992	chr1_187163667_DEL_chimpanzee_000027F_1_21890179_quiver_pilon_9639564_9639564	SINE	hsIns	0.0206446
chr1	187167271	187167548	chr1_187167271_DEL_chimpanzee_000027F_1_21890179_quiver_pilon_9636280_9636280	LTR,LINE	hsIns	0.0182622
chr1	187343716	187349813	chr1_187343716_DEL_chimpanzee_000027F_1_21890179_quiver_pilon_9467920_9467920	Simple_repeat,LINE	hsIns	0.0206194
chr1	187597671	187603778	chr1_187597671_DEL_chimpanzee_000027F_1_21890179_quiver_pilon_9220534_9220534	LINE,Simple_repeat,LTR	hsIns	0.00100606
chr1	187738487	187738537	chr1_187738487_DEL_chimpanzee_000027F_1_21890179_quiver_pilon_9077283_9077283	Simple_repeat	hsIns	0.00117932
chr1	187823345	187825611	chr1_187823345_DEL_chimpanzee_000027F_1_21890179_quiver_pilon_8994397_8994397	LINE,LINE,LINE,LINE	hsIns	0.000870675
chr1	187847116	187847425	chr1_187847116_DEL_chimpanzee_000027F_1_21890179_quiver_pilon_8970916_8970916	SINE	hsIns	0.0032367
chr1	187889253	187889501	chr1_187889253_DEL_chimpanzee_000027F_1_21890179_quiver_pilon_8928996_8928996	SINE	hsIns	0.00481549
chr1	188000890	188001206	chr1_188000890_DEL_chimpanzee_000027F_1_21890179_quiver_pilon_8817732_8817732	SINE	hsIns	0.000879659
chr1	188087300	188087590	chr1_188087300_DEL_chimpanzee_000027F_1_21890179_quiver_pilon_8733115_8733115	SINE	hsIns	0.00215716
chr1	188114612	188114933	chr1_188114612_DEL_chimpanzee_000027F_1_21890179_quiver_pilon_8705589_8705589	SINE	hsIns	0.00234055
chr1	188309999	188310297	chr1_188309999_DEL_chimpanzee_000027F_1_21890179_quiver_pilon_8506998_8506998	SINE	hsIns	0.000800049
chr1	188518008	188518378	chr1_188518008_DEL_chimpanzee_000027F_1_21890179_quiver_pilon_8298075_8298075	LINE	hsIns	0.00127511
chr1	188519535	188520847	chr1_188519535_DEL_chimpanzee_000027F_1_21890179_quiver_pilon_8296931_8296931	LINE,LINE	hsIns	0.00226918
chr1	188632769	188633075	chr1_188632769_DEL_chimpanzee_000027F_1_21890179_quiver_pilon_8179287_8179287	SINE	hsIns	0.00211691
chr1	188668860	188669315	chr1_188668860_DEL_chimpanzee_000027F_1_21890179_quiver_pilon_8136970_8136970	LINE,LINE,Simple_repeat,Simple_repeat	hsIns	0.00217999
chr1	189000389	189000692	chr1_189000389_DEL_chimpanzee_000027F_1_21890179_quiver_pilon_7816192_7816192	SINE	hsIns	0.000492442
chr1	189115829	189116100	chr1_189115829_DEL_chimpanzee_000027F_1_21890179_quiver_pilon_7699495_7699495	LINE	hsIns	0.000666714
chr1	189863343	189863778	chr1_189863343_DEL_chimpanzee_000027F_1_21890179_quiver_pilon_6961870_6961870	LINE	hsIns	0.00496253
chr1	190412440	190412758	chr1_190412440_DEL_chimpanzee_000027F_1_21890179_quiver_pilon_6428778_6428778	SINE	hsIns	0.00791495
chr1	190643211	190643267	chr1_190643211_DEL_chimpanzee_000027F_1_21890179_quiver_pilon_6201616_6201616	tRNA	hsIns	0.00161343
chr1	190646546	190646867	chr1_190646546_DEL_chimpanzee_000027F_1_21890179_quiver_pilon_6198364_6198364	SINE	hsIns	0.00582301
chr1	190730301	190734989	chr1_190730301_DEL_chimpanzee_000027F_1_21890179_quiver_pilon_6119130_6119130	LINE,LINE,LINE,LINE	hsIns	0.0111707
chr1	190803618	190804254	chr1_190803618_DEL_chimpanzee_000027F_1_21890179_quiver_pilon_6046480_6046480	LINE,LINE	hsIns	0.00116319
chr1	191098950	191099236	chr1_191098950_DEL_chimpanzee_000027F_1_21890179_quiver_pilon_5751097_5751097	LINE,SINE,LINE	hsIns	0.0032515
chr1	191132575	191132893	chr1_191132575_DEL_chimpanzee_000027F_1_21890179_quiver_pilon_5718037_5718037	SINE	hsIns	0.000616487
chr1	191285143	191285466	chr1_191285143_DEL_chimpanzee_000027F_1_21890179_quiver_pilon_5561105_5561105	SINE,LINE	hsIns	0.00141681
chr1	191512432	191512749	chr1_191512432_DEL_chimpanzee_000027F_1_21890179_quiver_pilon_5333930_5333930	LTR,LTR,SINE	hsIns	0.00412002
chr1	191615904	191616220	chr1_191615904_DEL_chimpanzee_000027F_1_21890179_quiver_pilon_5227257_5227257	SINE	hsIns	0.00105675
chr1	191703599	191703917	chr1_191703599_DEL_chimpanzee_000027F_1_21890179_quiver_pilon_5140147_5140147	SINE	hsIns	0.00100715
chr1	192098291	192098729	chr1_192098291_DEL_chimpanzee_000027F_1_21890179_quiver_pilon_4746704_4746704	LINE,LTR	hsIns	0.00106242
chr1	192103177	192103285	chr1_192103177_DEL_chimpanzee_000027F_1_21890179_quiver_pilon_4741185_4741185	LINE	hsIns	0.000994466
chr1	192500570	192506617	chr1_192500570_DEL_chimpanzee_000027F_1_21890179_quiver_pilon_4341718_4341718	LINE,LINE	hsIns	0.00261469
chr1	192856324	192858417	chr1_192856324_DEL_chimpanzee_000027F_1_21890179_quiver_pilon_3984500_3984500	Retroposon,DNA	hsIns	0.0105694
chr1	192960958	192961295	chr1_192960958_DEL_chimpanzee_000027F_1_21890179_quiver_pilon_3883737_3883737	SINE,LTR	hsIns	0.0192233
chr1	193161743	193162152	chr1_193161743_DEL_chimpanzee_000027F_1_21890179_quiver_pilon_3683297_3683297	Simple_repeat	hsIns	0.0176162
chr1	193234157	193234322	chr1_193234157_DEL_chimpanzee_000027F_1_21890179_quiver_pilon_3613956_3613956	Simple_repeat,Simple_repeat,Simple_repeat	hsIns	0.0185491
chr1	193298595	193298724	chr1_193298595_DEL_chimpanzee_000027F_1_21890179_quiver_pilon_3547871_3547871	Simple_repeat,SINE	hsIns	0.0102396
chr1	193395839	193396114	chr1_193395839_DEL_chimpanzee_000027F_1_21890179_quiver_pilon_3450757_3450757	SINE,LTR	hsIns	0.0148126
chr1	193572745	193572858	chr1_193572745_DEL_chimpanzee_000027F_1_21890179_quiver_pilon_3267782_3267782	LINE	hsIns	0.011949
chr1	193717842	193723907	chr1_193717842_DEL_chimpanzee_000027F_1_21890179_quiver_pilon_3129375_3129375	LINE	hsIns	0.00251372
chr1	193862101	193862438	chr1_193862101_DEL_chimpanzee_000027F_1_21890179_quiver_pilon_2985971_2985971	SINE	hsIns	0.00320316
chr1	193867218	193867714	chr1_193867218_DEL_chimpanzee_000027F_1_21890179_quiver_pilon_2981184_2981184	LINE	hsIns	0.00144105
chr1	194256967	194257295	chr1_194256967_DEL_chimpanzee_000027F_1_21890179_quiver_pilon_2588437_2588437	LINE	hsIns	0.00358125
chr1	194271953	194273226	chr1_194271953_DEL_chimpanzee_000027F_1_21890179_quiver_pilon_2573516_2573516	Simple_repeat,LINE,LINE	hsIns	0.00100056
chr1	194331343	194331604	chr1_194331343_DEL_chimpanzee_000027F_1_21890179_quiver_pilon_2515361_2515361	Simple_repeat,Simple_repeat,SINE	hsIns	0.00117828
chr1	194563367	194563697	chr1_194563367_DEL_chimpanzee_000027F_1_21890179_quiver_pilon_2279031_2279031	LTR,SINE,LTR	hsIns	0.00105289
chr1	194682061	194682661	chr1_194682061_DEL_chimpanzee_000027F_1_21890179_quiver_pilon_2157508_2157508	LINE,LINE,LINE	hsIns	0.00419669
chr1	194791737	194792048	chr1_194791737_DEL_chimpanzee_000027F_1_21890179_quiver_pilon_2044452_2044452	SINE	hsIns	0.000456115
chr1	194905585	194907850	chr1_194905585_DEL_chimpanzee_000027F_1_21890179_quiver_pilon_1932871_1932871	DNA,LINE,LINE,DNA	hsIns	0.00836892
chr1	195551040	195553260	chr1_195551040_DEL_chimpanzee_000027F_1_21890179_quiver_pilon_1251678_1251678	DNA,Simple_repeat,LINE,LINE,DNA	hsIns	0.00723659
chr1	195907594	195907697	chr1_195907594_DEL_chimpanzee_000027F_1_21890179_quiver_pilon_881028_881028	LINE	hsIns	0.00772937
chr1	195916230	195916549	chr1_195916230_DEL_chimpanzee_000027F_1_21890179_quiver_pilon_871883_871883	SINE,LTR	hsIns	0.00564156
chr1	196219370	196225415	chr1_196219370_DEL_chimpanzee_000027F_1_21890179_quiver_pilon_610647_610647	LINE	hsIns	0.00509556
chr1	196602775	196603099	chr1_196602775_DEL_chimpanzee_000027F_1_21890179_quiver_pilon_216182_216182	SINE	hsIns	0.0162633
chr1	197349817	197350134	chr1_197349817_DEL_chimpanzee_000174F_1_4717353_quiver_pilon_4277174_4277174	SINE	hsIns	0.00992953
chr1	197404308	197404480	chr1_197404308_DEL_chimpanzee_000174F_1_4717353_quiver_pilon_4222819_4222819	SINE	hsIns	0.0170552
chr1	197405037	197406603	chr1_197405037_DEL_chimpanzee_000174F_1_4717353_quiver_pilon_4222261_4222261	Retroposon	hsIns	0.00193488
chr1	197528577	197528879	chr1_197528577_DEL_chimpanzee_000174F_1_4717353_quiver_pilon_4094479_4094479	SINE	hsIns	0.0111842
chr1	197805932	197806359	chr1_197805932_DEL_chimpanzee_000174F_1_4717353_quiver_pilon_3823131_3823131	LINE	hsIns	0.0170361
chr1	198210743	198211032	chr1_198210743_DEL_chimpanzee_000174F_1_4717353_quiver_pilon_3417504_3417504	SINE	hsIns	0.00957744
chr1	198324042	198324260	chr1_198324042_DEL_chimpanzee_000174F_1_4717353_quiver_pilon_3304936_3304936	SINE	hsIns	0.00247895
chr1	198546070	198546555	chr1_198546070_DEL_chimpanzee_000174F_1_4717353_quiver_pilon_3071581_3071581	LINE	hsIns	0.00327566
chr1	198996059	198996376	chr1_198996059_DEL_chimpanzee_000174F_1_4717353_quiver_pilon_2618937_2618937	SINE	hsIns	0.00162139
chr1	199023372	199025608	chr1_199023372_DEL_chimpanzee_000174F_1_4717353_quiver_pilon_2593972_2593972	LINE,LINE	hsIns	0.0016945
chr1	199056442	199056759	chr1_199056442_DEL_chimpanzee_000174F_1_4717353_quiver_pilon_2561252_2561252	SINE	hsIns	0.00540907
chr1	199119362	199119715	chr1_199119362_DEL_chimpanzee_000174F_1_4717353_quiver_pilon_2498325_2498325	.	hsIns	0.0036775
chr1	199193702	199194009	chr1_199193702_DEL_chimpanzee_000174F_1_4717353_quiver_pilon_2418143_2418143	SINE	hsIns	0.00707315
chr1	199466510	199466612	chr1_199466510_DEL_chimpanzee_000174F_1_4717353_quiver_pilon_2143266_2143266	Simple_repeat,Simple_repeat	hsIns	0.00330791
chr1	199478669	199478896	chr1_199478669_DEL_chimpanzee_000174F_1_4717353_quiver_pilon_2132880_2132880	Simple_repeat	hsIns	0.00825757
chr1	199554103	199558481	chr1_199554103_DEL_chimpanzee_000174F_1_4717353_quiver_pilon_2061072_2061072	LINE,Simple_repeat,LINE,LINE,SINE,SINE,LINE,LINE,SINE	hsIns	0.00366223
chr1	199909857	199910182	chr1_199909857_DEL_chimpanzee_000174F_1_4717353_quiver_pilon_1707932_1707932	SINE	hsIns	0.00373652
chr1	200273925	200274006	chr1_200273925_DEL_chimpanzee_000174F_1_4717353_quiver_pilon_1345554_1345554	Simple_repeat	hsIns	0.00717717
chr1	200573427	200573614	chr1_200573427_DEL_chimpanzee_000174F_1_4717353_quiver_pilon_1041395_1041395	SINE	hsIns	0.00567299
chr1	200576196	200576507	chr1_200576196_DEL_chimpanzee_000174F_1_4717353_quiver_pilon_1038805_1038805	SINE	hsIns	0.0181157
chr1	200747727	200748019	chr1_200747727_DEL_chimpanzee_000174F_1_4717353_quiver_pilon_870773_870773	LTR,SINE,LTR	hsIns	0.00860039
chr1	201771159	201771264	chr1_201771159_DEL_chimpanzee_000024F_1_23242321_quiver_pilon_23092472_23092472	SINE	hsIns	0.0152633
chr1	201801986	201802155	chr1_201801986_DEL_chimpanzee_000024F_1_23242321_quiver_pilon_23061801_23061801	SINE	hsIns	0.0185075
chr1	202190800	202192515	chr1_202190800_DEL_chimpanzee_000024F_1_23242321_quiver_pilon_22674509_22674509	Retroposon	hsIns	0.0174573
chr1	202253790	202253967	chr1_202253790_DEL_chimpanzee_000024F_1_23242321_quiver_pilon_22609802_22609802	SINE,SINE	hsIns	0.0156322
chr1	202332625	202332948	chr1_202332625_DEL_chimpanzee_000024F_1_23242321_quiver_pilon_22530579_22530579	SINE,Simple_repeat	hsIns	0.018035
chr1	202341296	202341611	chr1_202341296_DEL_chimpanzee_000024F_1_23242321_quiver_pilon_22522250_22522250	SINE	hsIns	0.0281895
chr1	202739443	202740629	chr1_202739443_DEL_chimpanzee_000024F_1_23242321_quiver_pilon_22124944_22124944	Simple_repeat,Retroposon	hsIns	0.00520767
chr1	203918554	203920774	chr1_203918554_DEL_chimpanzee_000024F_1_23242321_quiver_pilon_20938804_20938804	Retroposon,LTR	hsIns	0.00807755
chr1	204171193	204171510	chr1_204171193_DEL_chimpanzee_000024F_1_23242321_quiver_pilon_20685584_20685584	SINE	hsIns	0.0136341
chr1	204181989	204182331	chr1_204181989_DEL_chimpanzee_000024F_1_23242321_quiver_pilon_20675111_20675111	SINE,SINE	hsIns	0.00635018
chr1	204471066	204471716	chr1_204471066_DEL_chimpanzee_000024F_1_23242321_quiver_pilon_20386322_20386322	LINE,LINE	hsIns	0.0220066
chr1	206063367	206065297	chr1_206063367_DEL_chimpanzee_000024F_1_23242321_quiver_pilon_18789254_18789254	Retroposon,LINE	hsIns	0.0137812
chr1	206327671	206333544	chr1_206327671_DEL_chimpanzee_000024F_1_23242321_quiver_pilon_18531277_18531277	Simple_repeat,LINE,LINE,SINE	hsIns	0.0318913
chr1	206374022	206374330	chr1_206374022_DEL_chimpanzee_000024F_1_23242321_quiver_pilon_18487235_18487235	SINE,LINE	hsIns	0.012571
chr1	206481769	206482092	chr1_206481769_DEL_chimpanzee_000024F_1_23242321_quiver_pilon_18379603_18379603	SINE	hsIns	0.00654581
chr1	207307729	207308030	chr1_207307729_DEL_chimpanzee_000024F_1_23242321_quiver_pilon_17551013_17551013	SINE,LINE	hsIns	0.013436
chr1	207718768	207719292	chr1_207718768_DEL_chimpanzee_000024F_1_23242321_quiver_pilon_17162605_17162605	LINE,Simple_repeat	hsIns	0.0159323
chr1	207737197	207737532	chr1_207737197_DEL_chimpanzee_000024F_1_23242321_quiver_pilon_17144952_17144952	SINE	hsIns	0.00797152
chr1	208186711	208187033	chr1_208186711_DEL_chimpanzee_000024F_1_23242321_quiver_pilon_16696060_16696060	SINE	hsIns	0.0101792
chr1	208307026	208307337	chr1_208307026_DEL_chimpanzee_000024F_1_23242321_quiver_pilon_16576071_16576071	SINE,SINE,SINE	hsIns	0.0227837
chr1	208658919	208659673	chr1_208658919_DEL_chimpanzee_000024F_1_23242321_quiver_pilon_16225205_16225205	Simple_repeat,Retroposon,SINE	hsIns	0.00379888
chr1	208736705	208737021	chr1_208736705_DEL_chimpanzee_000024F_1_23242321_quiver_pilon_16143954_16143954	SINE	hsIns	0.00277764
chr1	208766144	208766262	chr1_208766144_DEL_chimpanzee_000024F_1_23242321_quiver_pilon_16114490_16114490	LINE,Low_complexity	hsIns	0.00155902
chr1	208953927	208954242	chr1_208953927_DEL_chimpanzee_000024F_1_23242321_quiver_pilon_15927069_15927069	LTR,SINE,LTR	hsIns	0.00501693
chr1	209128438	209130275	chr1_209128438_DEL_chimpanzee_000024F_1_23242321_quiver_pilon_15753469_15753469	Retroposon,Simple_repeat,SINE	hsIns	0.0109765
chr1	209141190	209142179	chr1_209141190_DEL_chimpanzee_000024F_1_23242321_quiver_pilon_15742560_15742560	LINE,LTR	hsIns	0.00586374
chr1	209194349	209194699	chr1_209194349_DEL_chimpanzee_000024F_1_23242321_quiver_pilon_15690087_15690087	SINE,SINE,SINE	hsIns	0.00534313
chr1	209261163	209261479	chr1_209261163_DEL_chimpanzee_000024F_1_23242321_quiver_pilon_15626464_15626464	SINE	hsIns	0.015091
chr1	209320110	209320425	chr1_209320110_DEL_chimpanzee_000024F_1_23242321_quiver_pilon_15566755_15566755	SINE,SINE	hsIns	0.00426636
chr1	209913384	209919837	chr1_209913384_DEL_chimpanzee_000024F_1_23242321_quiver_pilon_14976095_14976095	Simple_repeat,LINE,LINE	hsIns	0.0121125
chr1	210078027	210078345	chr1_210078027_DEL_chimpanzee_000024F_1_23242321_quiver_pilon_14814449_14814449	SINE	hsIns	0.006052
chr1	210386221	210386552	chr1_210386221_DEL_chimpanzee_000024F_1_23242321_quiver_pilon_14512642_14512642	SINE	hsIns	0.016989
chr1	210441852	210444675	chr1_210441852_DEL_chimpanzee_000024F_1_23242321_quiver_pilon_14459783_14459783	Simple_repeat,LINE	hsIns	0.00700442
chr1	210718369	210718578	chr1_210718369_DEL_chimpanzee_000024F_1_23242321_quiver_pilon_14182754_14182754	Simple_repeat,LINE,Simple_repeat	hsIns	0.00604406
chr1	210760968	210761284	chr1_210760968_DEL_chimpanzee_000024F_1_23242321_quiver_pilon_14142510_14142510	LINE,SINE,LINE	hsIns	0.00567717
chr1	210788685	210789008	chr1_210788685_DEL_chimpanzee_000024F_1_23242321_quiver_pilon_14115111_14115111	SINE	hsIns	0.00705068
chr1	210967862	210968861	chr1_210967862_DEL_chimpanzee_000024F_1_23242321_quiver_pilon_13929827_13929827	LINE,LINE	hsIns	0.0174055
chr1	211035236	211035537	chr1_211035236_DEL_chimpanzee_000024F_1_23242321_quiver_pilon_13858050_13858050	SINE	hsIns	0.0043351
chr1	211060317	211060422	chr1_211060317_DEL_chimpanzee_000024F_1_23242321_quiver_pilon_13833049_13833049	LINE,SINE	hsIns	0.00187982
chr1	211272616	211272936	chr1_211272616_DEL_chimpanzee_000024F_1_23242321_quiver_pilon_13620341_13620341	SINE,DNA	hsIns	0.00726421
chr1	211842358	211842439	chr1_211842358_DEL_chimpanzee_000024F_1_23242321_quiver_pilon_13042522_13042522	DNA	hsIns	0.0233352
chr1	211850214	211850537	chr1_211850214_DEL_chimpanzee_000024F_1_23242321_quiver_pilon_13034810_13034810	SINE,LINE	hsIns	0.0180014
chr1	212051442	212052064	chr1_212051442_DEL_chimpanzee_000024F_1_23242321_quiver_pilon_12833712_12833712	Simple_repeat,LINE,Simple_repeat,LINE	hsIns	0.00909349
chr1	212319948	212322310	chr1_212319948_DEL_chimpanzee_000024F_1_23242321_quiver_pilon_12571963_12571963	Simple_repeat,Retroposon	hsIns	0.00752994
chr1	212520134	212520186	chr1_212520134_DEL_chimpanzee_000024F_1_23242321_quiver_pilon_12370773_12370773	SINE	hsIns	0.0076787
chr1	212778381	212780529	chr1_212778381_DEL_chimpanzee_000024F_1_23242321_quiver_pilon_12108935_12108935	Retroposon,Retroposon	hsIns	0.0174624
chr1	212849393	212852107	chr1_212849393_DEL_chimpanzee_000024F_1_23242321_quiver_pilon_12040759_12040759	LINE,LINE,Simple_repeat	hsIns	0.0195419
chr1	213038585	213038915	chr1_213038585_DEL_chimpanzee_000024F_1_23242321_quiver_pilon_11840440_11840440	SINE,LTR	hsIns	0.00803541
chr1	213150296	213153357	chr1_213150296_DEL_chimpanzee_000024F_1_23242321_quiver_pilon_11738903_11738903	Simple_repeat,Retroposon,Retroposon,Simple_repeat,LINE	hsIns	0.0249937
chr1	213271482	213271792	chr1_213271482_DEL_chimpanzee_000024F_1_23242321_quiver_pilon_11617611_11617611	LINE,SINE,LINE	hsIns	0.015794
chr1	213290032	213290138	chr1_213290032_DEL_chimpanzee_000024F_1_23242321_quiver_pilon_11599487_11599487	SINE,SINE	hsIns	0.00670723
chr1	213303923	213304244	chr1_213303923_DEL_chimpanzee_000024F_1_23242321_quiver_pilon_11585435_11585435	SINE	hsIns	0.0347294
chr1	213704104	213704421	chr1_213704104_DEL_chimpanzee_000024F_1_23242321_quiver_pilon_11176974_11176974	LINE,SINE,LINE	hsIns	0.00867091
chr1	213922823	213923405	chr1_213922823_DEL_chimpanzee_000024F_1_23242321_quiver_pilon_10954233_10954233	LINE,LINE,LINE	hsIns	0.00264474
chr1	214385497	214385571	chr1_214385497_DEL_chimpanzee_000024F_1_23242321_quiver_pilon_10491899_10491899	.	hsIns	0.00415311
chr1	214449011	214449318	chr1_214449011_DEL_chimpanzee_000024F_1_23242321_quiver_pilon_10428778_10428778	SINE,LINE	hsIns	0.00733862
chr1	214622737	214622918	chr1_214622737_DEL_chimpanzee_000024F_1_23242321_quiver_pilon_10255601_10255601	DNA,DNA,DNA	hsIns	0.00868064
chr1	214868579	214870677	chr1_214868579_DEL_chimpanzee_000024F_1_23242321_quiver_pilon_10011717_10011717	Simple_repeat,Retroposon,Simple_repeat	hsIns	0.00362489
chr1	215130850	215131169	chr1_215130850_DEL_chimpanzee_000024F_1_23242321_quiver_pilon_9749802_9749802	SINE	hsIns	0.00224971
chr1	215747863	215748142	chr1_215747863_DEL_chimpanzee_000024F_1_23242321_quiver_pilon_9131010_9131010	SINE,SINE	hsIns	0.00212725
chr1	215771297	215771627	chr1_215771297_DEL_chimpanzee_000024F_1_23242321_quiver_pilon_9107504_9107504	SINE	hsIns	0.00661189
chr1	216469685	216469946	chr1_216469685_DEL_chimpanzee_000024F_1_23242321_quiver_pilon_8410069_8410069	LINE,Simple_repeat	hsIns	0.00494779
chr1	217523160	217524942	chr1_217523160_DEL_chimpanzee_000024F_1_23242321_quiver_pilon_7353288_7353288	Retroposon,Simple_repeat	hsIns	0.0191787
chr1	217690443	217696546	chr1_217690443_DEL_chimpanzee_000024F_1_23242321_quiver_pilon_7192265_7192265	LINE,LINE	hsIns	0.0040297
chr1	217704232	217704563	chr1_217704232_DEL_chimpanzee_000024F_1_23242321_quiver_pilon_7184558_7184558	SINE,LINE	hsIns	0.00912553
chr1	217913262	217913552	chr1_217913262_DEL_chimpanzee_000024F_1_23242321_quiver_pilon_6972725_6972725	SINE	hsIns	0.00676886
chr1	219205118	219205401	chr1_219205118_DEL_chimpanzee_000024F_1_23242321_quiver_pilon_5674776_5674776	SINE	hsIns	0.00635178
