## Supplemental Table 3 for "Three-dimensional genome re-wiring in loci with Human Accelerated Regions" (part 2 of 3)

### Sheet: disruption_scores_hsSVs (continued)
chrom	start	end	name	score	type	mse
chr1	219455576	219458079	chr1_219455576_DEL_chimpanzee_000024F_1_23242321_quiver_pilon_5426271_5426271	LINE	hsIns	0.0045821
chr1	219544941	219546926	chr1_219544941_DEL_chimpanzee_000024F_1_23242321_quiver_pilon_5340095_5340095	Simple_repeat,Retroposon	hsIns	0.00355964
chr1	219872792	219873326	chr1_219872792_DEL_chimpanzee_000024F_1_23242321_quiver_pilon_5041504_5041504	Retroposon,snRNA	hsIns	0.0216516
chr1	220070544	220071059	chr1_220070544_DEL_chimpanzee_000024F_1_23242321_quiver_pilon_4833084_4833084	SINE,SINE,LINE,SINE	hsIns	0.00690731
chr1	220245156	220246947	chr1_220245156_DEL_chimpanzee_000024F_1_23242321_quiver_pilon_4657360_4657360	LINE,LINE,LINE	hsIns	0.00539631
chr1	220253448	220255225	chr1_220253448_DEL_chimpanzee_000024F_1_23242321_quiver_pilon_4650881_4650881	Simple_repeat,LINE	hsIns	0.0169687
chr1	220465700	220467589	chr1_220465700_DEL_chimpanzee_000024F_1_23242321_quiver_pilon_4422467_4422467	Retroposon,SINE	hsIns	0.0149502
chr1	220665239	220665552	chr1_220665239_DEL_chimpanzee_000024F_1_23242321_quiver_pilon_4223054_4223054	SINE	hsIns	0.00823538
chr1	220995340	220996964	chr1_220995340_DEL_chimpanzee_000024F_1_23242321_quiver_pilon_3894886_3894886	LINE,LINE,LINE	hsIns	0.0109455
chr1	221189398	221189728	chr1_221189398_DEL_chimpanzee_000024F_1_23242321_quiver_pilon_3700622_3700622	SINE,LINE	hsIns	0.0134315
chr1	221607053	221607370	chr1_221607053_DEL_chimpanzee_000024F_1_23242321_quiver_pilon_3287002_3287002	DNA,SINE,DNA	hsIns	0.0146015
chr1	221964250	221964569	chr1_221964250_DEL_chimpanzee_000024F_1_23242321_quiver_pilon_2930659_2930659	SINE	hsIns	0.00217706
chr1	223317821	223319461	chr1_223317821_DEL_chimpanzee_000191F_1_4166464_quiver_pilon_785823_785823	LINE,LINE	hsIns	0.0147077
chr1	223395524	223401558	chr1_223395524_DEL_chimpanzee_000191F_1_4166464_quiver_pilon_863239_863239	LINE	hsIns	0.0060769
chr1	223496244	223496559	chr1_223496244_DEL_chimpanzee_000191F_1_4166464_quiver_pilon_959505_959505	SINE	hsIns	0.0129522
chr1	223635542	223636816	chr1_223635542_DEL_chimpanzee_000191F_1_4166464_quiver_pilon_1049120_1050394	.	hsIns	0.0195029
chr1	224100124	224101763	chr1_224100124_DEL_chimpanzee_000191F_1_4166464_quiver_pilon_1359282_1359282	LINE,Simple_repeat,Simple_repeat,LINE,Retroposon	hsIns	0.0171268
chr1	224272742	224273066	chr1_224272742_DEL_chimpanzee_000191F_1_4166464_quiver_pilon_1530377_1530377	SINE,SINE,Low_complexity	hsIns	0.0258178
chr1	224339825	224340799	chr1_224339825_DEL_chimpanzee_000191F_1_4166464_quiver_pilon_1596719_1596719	LINE,LTR,LINE	hsIns	0.00600676
chr1	225039687	225039898	chr1_225039687_DEL_chimpanzee_000191F_1_4166464_quiver_pilon_2300584_2300584	SINE	hsIns	0.0102292
chr1	225621283	225621592	chr1_225621283_DEL_chimpanzee_000191F_1_4166464_quiver_pilon_2867020_2867020	SINE	hsIns	0.0167166
chr1	225743747	225744057	chr1_225743747_DEL_chimpanzee_000191F_1_4166464_quiver_pilon_2990396_2990396	LINE,SINE	hsIns	0.00784604
chr1	225964529	225964743	chr1_225964529_DEL_chimpanzee_000191F_1_4166464_quiver_pilon_3210168_3210168	Simple_repeat	hsIns	0.00724645
chr1	226039988	226040317	chr1_226039988_DEL_chimpanzee_000191F_1_4166464_quiver_pilon_3285386_3285386	SINE,SINE,SINE	hsIns	0.021818
chr1	226317613	226317940	chr1_226317613_DEL_chimpanzee_000191F_1_4166464_quiver_pilon_3564127_3564127	SINE	hsIns	0.0199499
chr1	226532363	226532433	chr1_226532363_DEL_chimpanzee_000191F_1_4166464_quiver_pilon_3778461_3778461	SINE	hsIns	0.0032636
chr1	226797603	226798332	chr1_226797603_DEL_chimpanzee_000191F_1_4166464_quiver_pilon_4044069_4044069	.	hsIns	0.00993415
chr1	226859868	226860185	chr1_226859868_DEL_chimpanzee_000191F_1_4166464_quiver_pilon_4105534_4105534	DNA,SINE	hsIns	0.0302654
chr1	227870780	227870970	chr1_227870780_DEL_chimpanzee_000431F_1_713063_quiver_pilon_17472_17472	LTR,LINE,LTR	hsIns	0.0100935
chr1	227877192	227877507	chr1_227877192_DEL_chimpanzee_000398F_1_922642_quiver_pilon_915489_915489	LINE,SINE	hsIns	0.0131469
chr1	227877192	227877507	chr1_227877192_DEL_chimpanzee_000431F_1_713063_quiver_pilon_23647_23647	LINE,SINE	hsIns	0.0131469
chr1	228131470	228131618	chr1_228131470_DEL_chimpanzee_000431F_1_713063_quiver_pilon_283265_283265	LTR	hsIns	0.0167378
chr1	228193500	228193812	chr1_228193500_DEL_chimpanzee_000431F_1_713063_quiver_pilon_349436_349436	LINE,SINE,LINE	hsIns	0.0111747
chr1	228198157	228198230	chr1_228198157_DEL_chimpanzee_000431F_1_713063_quiver_pilon_353784_353784	SINE	hsIns	0.014116
chr1	228269553	228270144	chr1_228269553_DEL_chimpanzee_000431F_1_713063_quiver_pilon_425152_425152	Simple_repeat	hsIns	0.00992644
chr1	228466525	228466597	chr1_228466525_DEL_chimpanzee_000431F_1_713063_quiver_pilon_621069_621069	Simple_repeat	hsIns	0.0245875
chr1	229233187	229233498	chr1_229233187_DEL_chimpanzee_000061F_1_14161503_quiver_pilon_562463_562463	LTR,SINE,LTR	hsIns	0.00922779
chr1	229628099	229628246	chr1_229628099_DEL_chimpanzee_000061F_1_14161503_quiver_pilon_958300_958300	Simple_repeat	hsIns	0.00805291
chr1	229695335	229695442	chr1_229695335_DEL_chimpanzee_000061F_1_14161503_quiver_pilon_1025235_1025235	SINE	hsIns	0.00362857
chr1	229931185	229932650	chr1_229931185_DEL_chimpanzee_000061F_1_14161503_quiver_pilon_1260569_1260569	LINE,Simple_repeat,Retroposon,Simple_repeat,LINE	hsIns	0.00678572
chr1	230393547	230393841	chr1_230393547_DEL_chimpanzee_000061F_1_14161503_quiver_pilon_1726659_1726659	SINE	hsIns	0.0174875
chr1	230846947	230847124	chr1_230846947_DEL_chimpanzee_000061F_1_14161503_quiver_pilon_2179975_2179975	SINE	hsIns	0.0123671
chr1	230904254	230904567	chr1_230904254_DEL_chimpanzee_000061F_1_14161503_quiver_pilon_2240588_2240588	SINE	hsIns	0.0225886
chr1	231127630	231129410	chr1_231127630_DEL_chimpanzee_000061F_1_14161503_quiver_pilon_2464787_2464787	LINE,Simple_repeat,Retroposon,SINE,Simple_repeat	hsIns	0.0112372
chr1	231491160	231491462	chr1_231491160_DEL_chimpanzee_000061F_1_14161503_quiver_pilon_2829396_2829396	DNA,SINE,DNA	hsIns	0.00446425
chr1	231570318	231570777	chr1_231570318_DEL_chimpanzee_000061F_1_14161503_quiver_pilon_2911319_2911319	LINE	hsIns	0.0228058
chr1	231916377	231916672	chr1_231916377_DEL_chimpanzee_000061F_1_14161503_quiver_pilon_3257235_3257235	SINE	hsIns	0.00422851
chr1	231968474	231968610	chr1_231968474_DEL_chimpanzee_000061F_1_14161503_quiver_pilon_3308911_3308911	SINE	hsIns	0.00131844
chr1	232331228	232333103	chr1_232331228_DEL_chimpanzee_000061F_1_14161503_quiver_pilon_3665760_3665760	LTR,Retroposon	hsIns	0.0113561
chr1	232716461	232716776	chr1_232716461_DEL_chimpanzee_000061F_1_14161503_quiver_pilon_4049730_4049730	SINE,SINE	hsIns	0.00413891
chr1	232725267	232725446	chr1_232725267_DEL_chimpanzee_000061F_1_14161503_quiver_pilon_4058215_4058215	Simple_repeat	hsIns	0.0123127
chr1	232823574	232824957	chr1_232823574_DEL_chimpanzee_000061F_1_14161503_quiver_pilon_4156977_4156977	LINE,Simple_repeat	hsIns	0.0125062
chr1	233074303	233074622	chr1_233074303_DEL_chimpanzee_000061F_1_14161503_quiver_pilon_4406305_4406305	LINE,SINE	hsIns	0.00415484
chr1	233117722	233118028	chr1_233117722_DEL_chimpanzee_000061F_1_14161503_quiver_pilon_4449387_4449387	LINE,SINE,LINE	hsIns	0.00815239
chr1	233169351	233169657	chr1_233169351_DEL_chimpanzee_000061F_1_14161503_quiver_pilon_4500652_4500652	LINE,SINE	hsIns	0.00212115
chr1	233667433	233667748	chr1_233667433_DEL_chimpanzee_000061F_1_14161503_quiver_pilon_5007002_5007002	SINE	hsIns	0.0218783
chr1	233789528	233789896	chr1_233789528_DEL_chimpanzee_000061F_1_14161503_quiver_pilon_5133102_5133102	SINE	hsIns	0.00547232
chr1	234006696	234006870	chr1_234006696_DEL_chimpanzee_000061F_1_14161503_quiver_pilon_5348400_5348400	LINE,LINE	hsIns	0.00295025
chr1	234076981	234077308	chr1_234076981_DEL_chimpanzee_000061F_1_14161503_quiver_pilon_5418474_5418474	LTR,SINE,LTR	hsIns	0.0112316
chr1	234250358	234250669	chr1_234250358_DEL_chimpanzee_000061F_1_14161503_quiver_pilon_5594822_5594822	LTR,SINE	hsIns	0.00880048
chr1	234266864	234268495	chr1_234266864_DEL_chimpanzee_000061F_1_14161503_quiver_pilon_5611073_5611073	DNA,Retroposon,Simple_repeat	hsIns	0.00726151
chr1	235308425	235310192	chr1_235308425_DEL_chimpanzee_000061F_1_14161503_quiver_pilon_6659187_6659187	Retroposon	hsIns	0.00638315
chr1	235340443	235340748	chr1_235340443_DEL_chimpanzee_000061F_1_14161503_quiver_pilon_6689451_6689451	SINE,SINE	hsIns	0.0206076
chr1	235884112	235884421	chr1_235884112_DEL_chimpanzee_000061F_1_14161503_quiver_pilon_7241598_7241598	SINE,SINE,SINE	hsIns	0.00636498
chr1	236034984	236035646	chr1_236034984_DEL_chimpanzee_000061F_1_14161503_quiver_pilon_7391667_7391667	LINE	hsIns	0.0059897
chr1	236776642	236776955	chr1_236776642_DEL_chimpanzee_000061F_1_14161503_quiver_pilon_8133949_8133949	SINE	hsIns	0.0148126
chr1	237015477	237015784	chr1_237015477_DEL_chimpanzee_000061F_1_14161503_quiver_pilon_8372986_8372986	SINE	hsIns	0.00928808
chr1	237019425	237025495	chr1_237019425_DEL_chimpanzee_000061F_1_14161503_quiver_pilon_8376624_8376624	LINE,LINE	hsIns	0.0028841
chr1	237075252	237081301	chr1_237075252_DEL_chimpanzee_000061F_1_14161503_quiver_pilon_8427149_8427149	LINE	hsIns	0.00906942
chr1	237123642	237123929	chr1_237123642_DEL_chimpanzee_000061F_1_14161503_quiver_pilon_8469431_8469431	SINE	hsIns	0.0041973
chr1	237126747	237128418	chr1_237126747_DEL_chimpanzee_000061F_1_14161503_quiver_pilon_8472361_8472361	Retroposon,Simple_repeat	hsIns	0.0159909
chr1	237508727	237509043	chr1_237508727_DEL_chimpanzee_000061F_1_14161503_quiver_pilon_8855221_8855221	SINE	hsIns	0.016179
chr1	238496040	238496519	chr1_238496040_DEL_chimpanzee_000061F_1_14161503_quiver_pilon_9845234_9845234	Low_complexity	hsIns	0.0019439
chr1	238969962	238970163	chr1_238969962_DEL_chimpanzee_000061F_1_14161503_quiver_pilon_10311263_10311263	Simple_repeat	hsIns	0.00402798
chr1	239813624	239813932	chr1_239813624_DEL_chimpanzee_000061F_1_14161503_quiver_pilon_11148828_11148828	SINE	hsIns	0.00394615
chr1	240040272	240040590	chr1_240040272_DEL_chimpanzee_000061F_1_14161503_quiver_pilon_11374900_11374900	DNA,SINE	hsIns	0.00513999
chr1	240184929	240185186	chr1_240184929_DEL_chimpanzee_000061F_1_14161503_quiver_pilon_11520998_11520998	.	hsIns	0.0215508
chr1	240972229	240972725	chr1_240972229_DEL_chimpanzee_000061F_1_14161503_quiver_pilon_12318780_12318780	LINE	hsIns	0.0171131
chr1	241415666	241416273	chr1_241415666_DEL_chimpanzee_000061F_1_14161503_quiver_pilon_12770958_12770958	LINE,Retroposon	hsIns	0.00859766
chr1	241509034	241509090	chr1_241509034_DEL_chimpanzee_000061F_1_14161503_quiver_pilon_12863686_12863742	Simple_repeat	hsIns	0.00660714
chr1	241760753	241760932	chr1_241760753_DEL_chimpanzee_000061F_1_14161503_quiver_pilon_13119083_13119083	SINE	hsIns	0.00374172
chr1	242045531	242051590	chr1_242045531_DEL_chimpanzee_000061F_1_14161503_quiver_pilon_13407328_13407328	LTR,LINE	hsIns	0.00599721
chr1	242246965	242247282	chr1_242246965_DEL_chimpanzee_000061F_1_14161503_quiver_pilon_13602472_13602472	LTR,SINE,LTR	hsIns	0.0131813
chr1	243296524	243296831	chr1_243296524_DEL_chimpanzee_000154F_1_5495613_quiver_pilon_194723_194723	LINE,SINE	hsIns	0.0120056
chr1	243327313	243327508	chr1_243327313_DEL_chimpanzee_000154F_1_5495613_quiver_pilon_225437_225437	.	hsIns	0.0119945
chr1	243338981	243339094	chr1_243338981_DEL_chimpanzee_000154F_1_5495613_quiver_pilon_237015_237015	.	hsIns	0.0103511
chr1	243359044	243359361	chr1_243359044_DEL_chimpanzee_000154F_1_5495613_quiver_pilon_256881_256881	LINE,LTR,DNA,LINE	hsIns	0.011293
chr1	243744447	243744755	chr1_243744447_DEL_chimpanzee_000154F_1_5495613_quiver_pilon_642948_642948	SINE	hsIns	0.00918618
chr1	243795440	243795771	chr1_243795440_DEL_chimpanzee_000154F_1_5495613_quiver_pilon_693596_693596	LINE,SINE,LINE	hsIns	0.00439764
chr1	244044877	244045142	chr1_244044877_DEL_chimpanzee_000154F_1_5495613_quiver_pilon_952974_952974	.	hsIns	0.00444487
chr1	244190551	244190751	chr1_244190551_DEL_chimpanzee_000154F_1_5495613_quiver_pilon_1098651_1098651	.	hsIns	0.0173047
chr1	244444221	244444535	chr1_244444221_DEL_chimpanzee_000154F_1_5495613_quiver_pilon_1355623_1355623	SINE	hsIns	0.0113637
chr1	244489437	244490205	chr1_244489437_DEL_chimpanzee_000154F_1_5495613_quiver_pilon_1399709_1399709	Simple_repeat,LTR,LINE	hsIns	0.00586926
chr1	245303188	245303498	chr1_245303188_DEL_chimpanzee_000154F_1_5495613_quiver_pilon_2209047_2209047	SINE,SINE,SINE	hsIns	0.0405116
chr1	245586592	245586906	chr1_245586592_DEL_chimpanzee_000154F_1_5495613_quiver_pilon_2499052_2499052	SINE	hsIns	0.0179553
chr1	245682400	245682705	chr1_245682400_DEL_chimpanzee_000154F_1_5495613_quiver_pilon_2598533_2598533	DNA	hsIns	0.0417919
chr1	245774608	245775740	chr1_245774608_DEL_chimpanzee_000154F_1_5495613_quiver_pilon_2700349_2700349	LINE,Simple_repeat,Retroposon,LINE	hsIns	0.0360662
chr1	245806624	245806950	chr1_245806624_DEL_chimpanzee_000154F_1_5495613_quiver_pilon_2731851_2731851	SINE	hsIns	0.0125964
chr1	246307400	246307719	chr1_246307400_DEL_chimpanzee_000154F_1_5495613_quiver_pilon_3233858_3233858	SINE	hsIns	0.0110877
chr1	246362408	246363917	chr1_246362408_DEL_chimpanzee_000154F_1_5495613_quiver_pilon_3294019_3294019	Retroposon	hsIns	0.0206763
chr1	246387836	246389769	chr1_246387836_DEL_chimpanzee_000154F_1_5495613_quiver_pilon_3319910_3319910	LINE	hsIns	0.00981603
chr1	246427244	246427540	chr1_246427244_DEL_chimpanzee_000154F_1_5495613_quiver_pilon_3357380_3357380	DNA,SINE	hsIns	0.011834
chr1	246429769	246430160	chr1_246429769_DEL_chimpanzee_000154F_1_5495613_quiver_pilon_3359512_3359512	.	hsIns	0.0136286
chr1	247067545	247067862	chr1_247067545_DEL_chimpanzee_000154F_1_5495613_quiver_pilon_4017878_4017878	LINE,SINE	hsIns	0.00981923
chr1	247115881	247118914	chr1_247115881_DEL_chimpanzee_000154F_1_5495613_quiver_pilon_4065961_4065961	.	hsIns	0.0251711
chr1	247219891	247221253	chr1_247219891_DEL_chimpanzee_000154F_1_5495613_quiver_pilon_4165058_4165058	LTR,Simple_repeat,Retroposon	hsIns	0.0426242
chr1	247480255	247480358	chr1_247480255_DEL_chimpanzee_000154F_1_5495613_quiver_pilon_4429505_4429505	Simple_repeat	hsIns	0.00681783
chr1	247521306	247522943	chr1_247521306_DEL_chimpanzee_000154F_1_5495613_quiver_pilon_4470460_4470460	Simple_repeat,Retroposon	hsIns	0.0245594
chr1	248221098	248221832	chr1_248221098_DEL_chimpanzee_000154F_1_5495613_quiver_pilon_5183691_5183691	LINE	hsIns	0.025188
chr10	187351	187652	chr10_187351_DEL_chimpanzee_000346F_1_1318741_quiver_pilon_1128928_1128928	SINE	hsIns
chr10	282033	282135	chr10_282033_DEL_chimpanzee_000346F_1_1318741_quiver_pilon_1032173_1032173	rRNA	hsIns
chr10	342147	342462	chr10_342147_DEL_chimpanzee_000346F_1_1318741_quiver_pilon_971025_971025	SINE	hsIns
chr10	429233	429538	chr10_429233_DEL_chimpanzee_000346F_1_1318741_quiver_pilon_884863_884863	.	hsIns
chr10	568484	568808	chr10_568484_DEL_chimpanzee_000346F_1_1318741_quiver_pilon_738488_738488	SINE	hsIns	0.00537605
chr10	991690	992010	chr10_991690_DEL_chimpanzee_000346F_1_1318741_quiver_pilon_303900_303900	SINE	hsIns	0.00761378
chr10	1091898	1092208	chr10_1091898_DEL_chimpanzee_000346F_1_1318741_quiver_pilon_202740_202740	SINE	hsIns	0.0195937
chr10	2229258	2229572	chr10_2229258_DEL_chimpanzee_000145F_1_5996913_quiver_pilon_5126332_5126332	SINE	hsIns	0.00191553
chr10	2274726	2275055	chr10_2274726_DEL_chimpanzee_000145F_1_5996913_quiver_pilon_5081656_5081656	LINE,SINE,LINE	hsIns	0.00541564
chr10	2340527	2340844	chr10_2340527_DEL_chimpanzee_000145F_1_5996913_quiver_pilon_5019008_5019008	SINE	hsIns	0.00928515
chr10	2354129	2354428	chr10_2354129_DEL_chimpanzee_000145F_1_5996913_quiver_pilon_5006032_5006032	Simple_repeat	hsIns	0.00428748
chr10	2805965	2807068	chr10_2805965_DEL_chimpanzee_000145F_1_5996913_quiver_pilon_4556110_4556110	Retroposon,LINE	hsIns	0.00169033
chr10	3101968	3102286	chr10_3101968_DEL_chimpanzee_000145F_1_5996913_quiver_pilon_4285595_4285595	SINE	hsIns	0.00739054
chr10	3205921	3206241	chr10_3205921_DEL_chimpanzee_000145F_1_5996913_quiver_pilon_4178872_4178872	.	hsIns	0.00784232
chr10	3612882	3612945	chr10_3612882_DEL_chimpanzee_000145F_1_5996913_quiver_pilon_3769680_3769680	SINE,LINE	hsIns	0.000910168
chr10	4530382	4530701	chr10_4530382_DEL_chimpanzee_000145F_1_5996913_quiver_pilon_2865396_2865396	SINE,LINE	hsIns	0.00731368
chr10	5245351	5251390	chr10_5245351_DEL_chimpanzee_000145F_1_5996913_quiver_pilon_2118887_2118887	LINE,LTR	hsIns	0.00395269
chr10	5430876	5431184	chr10_5430876_DEL_chimpanzee_000145F_1_5996913_quiver_pilon_1935097_1935097	SINE,LINE	hsIns	0.00541524
chr10	6991917	6992560	chr10_6991917_DEL_chimpanzee_000145F_1_5996913_quiver_pilon_378293_378293	DNA,Retroposon	hsIns	0.0117604
chr10	7058005	7063553	chr10_7058005_DEL_chimpanzee_000145F_1_5996913_quiver_pilon_317615_317615	Simple_repeat,LINE,LINE	hsIns	0.00797852
chr10	7566739	7566910	chr10_7566739_DEL_chimpanzee_000131F_1_7046826_quiver_pilon_6804463_6804463	SINE,Simple_repeat	hsIns	0.00471518
chr10	7915362	7915669	chr10_7915362_DEL_chimpanzee_000131F_1_7046826_quiver_pilon_6452986_6452986	SINE	hsIns	0.00441592
chr10	8362541	8363108	chr10_8362541_DEL_chimpanzee_000131F_1_7046826_quiver_pilon_6009023_6009023	.	hsIns	0.00414631
chr10	8367013	8367332	chr10_8367013_DEL_chimpanzee_000131F_1_7046826_quiver_pilon_6005139_6005139	SINE	hsIns	0.00317713
chr10	8492048	8492378	chr10_8492048_DEL_chimpanzee_000131F_1_7046826_quiver_pilon_5881716_5881716	SINE	hsIns	0.00549378
chr10	8796552	8796846	chr10_8796552_DEL_chimpanzee_000131F_1_7046826_quiver_pilon_5577367_5577367	LINE	hsIns	0.00137526
chr10	8868365	8869929	chr10_8868365_DEL_chimpanzee_000131F_1_7046826_quiver_pilon_5507253_5507253	Retroposon	hsIns	0.00314571
chr10	9216976	9217298	chr10_9216976_DEL_chimpanzee_000131F_1_7046826_quiver_pilon_5157634_5157634	SINE	hsIns	0.00751276
chr10	9519433	9519749	chr10_9519433_DEL_chimpanzee_000131F_1_7046826_quiver_pilon_4851259_4851259	SINE	hsIns	0.00364675
chr10	9553295	9553403	chr10_9553295_DEL_chimpanzee_000131F_1_7046826_quiver_pilon_4816524_4816524	Simple_repeat,SINE	hsIns	0.00512942
chr10	9596040	9596359	chr10_9596040_DEL_chimpanzee_000131F_1_7046826_quiver_pilon_4774198_4774198	SINE	hsIns	0.00223552
chr10	9618783	9619105	chr10_9618783_DEL_chimpanzee_000131F_1_7046826_quiver_pilon_4751851_4751851	SINE,LINE,LINE	hsIns	0.00465695
chr10	9705182	9705505	chr10_9705182_DEL_chimpanzee_000131F_1_7046826_quiver_pilon_4665550_4665550	LINE,SINE,LINE	hsIns	0.00227293
chr10	9930928	9931261	chr10_9930928_DEL_chimpanzee_000131F_1_7046826_quiver_pilon_4439750_4439750	SINE	hsIns	0.00195589
chr10	9956549	9956868	chr10_9956549_DEL_chimpanzee_000131F_1_7046826_quiver_pilon_4414380_4414380	SINE	hsIns	0.000902466
chr10	9965940	9966248	chr10_9965940_DEL_chimpanzee_000131F_1_7046826_quiver_pilon_4405323_4405323	SINE,LINE	hsIns	0.00388954
chr10	10107028	10108484	chr10_10107028_DEL_chimpanzee_000131F_1_7046826_quiver_pilon_4259617_4259617	LINE,LINE,LINE	hsIns	0.000909499
chr10	10566406	10566661	chr10_10566406_DEL_chimpanzee_000131F_1_7046826_quiver_pilon_3801606_3801606	LINE	hsIns	0.00294362
chr10	10650853	10656942	chr10_10650853_DEL_chimpanzee_000131F_1_7046826_quiver_pilon_3721939_3721939	LINE,LINE	hsIns	0.00273993
chr10	10924110	10924322	chr10_10924110_DEL_chimpanzee_000131F_1_7046826_quiver_pilon_3451044_3451044	SINE	hsIns	0.0139538
chr10	11627073	11627388	chr10_11627073_DEL_chimpanzee_000131F_1_7046826_quiver_pilon_2748118_2748118	SINE	hsIns	0.00946175
chr10	11731434	11737673	chr10_11731434_DEL_chimpanzee_000131F_1_7046826_quiver_pilon_2651451_2651451	LINE,LINE,LTR,LINE	hsIns	0.0154764
chr10	12239707	12240012	chr10_12239707_DEL_chimpanzee_000131F_1_7046826_quiver_pilon_2135221_2135221	SINE,SINE	hsIns	0.0127879
chr10	12339369	12339683	chr10_12339369_DEL_chimpanzee_000131F_1_7046826_quiver_pilon_2034823_2034823	SINE	hsIns	0.017022
chr10	12532282	12532592	chr10_12532282_DEL_chimpanzee_000131F_1_7046826_quiver_pilon_1845528_1845528	SINE	hsIns	0.0153646
chr10	12620139	12620224	chr10_12620139_DEL_chimpanzee_000131F_1_7046826_quiver_pilon_1753685_1753685	LINE,SINE,LINE	hsIns	0.00579272
chr10	13126283	13126594	chr10_13126283_DEL_chimpanzee_000131F_1_7046826_quiver_pilon_1248286_1248286	SINE	hsIns	0.0149776
chr10	13258411	13260820	chr10_13258411_DEL_chimpanzee_000131F_1_7046826_quiver_pilon_1117645_1117645	SINE,LTR,LTR,LTR	hsIns	0.0229785
chr10	13447525	13447780	chr10_13447525_DEL_chimpanzee_000131F_1_7046826_quiver_pilon_931226_931226	SINE	hsIns	0.00687931
chr10	14187594	14187724	chr10_14187594_DEL_chimpanzee_000131F_1_7046826_quiver_pilon_191881_191881	SINE	hsIns	0.00833622
chr10	14792932	14793241	chr10_14792932_DEL_chimpanzee_000096F_1_9726372_quiver_pilon_420516_420516	SINE	hsIns	0.0131534
chr10	14892994	14893304	chr10_14892994_DEL_chimpanzee_000096F_1_9726372_quiver_pilon_520140_520140	SINE,SINE	hsIns	0.0113576
chr10	15429080	15429400	chr10_15429080_DEL_chimpanzee_000199F_1_4013115_quiver_pilon_3479075_3479075	SINE	hsIns	0.00508412
chr10	15647453	15647775	chr10_15647453_DEL_chimpanzee_000199F_1_4013115_quiver_pilon_3261148_3261148	SINE	hsIns	0.0122553
chr10	15889659	15889992	chr10_15889659_DEL_chimpanzee_000199F_1_4013115_quiver_pilon_3020333_3020333	SINE	hsIns	0.00636688
chr10	15902905	15903066	chr10_15902905_DEL_chimpanzee_000199F_1_4013115_quiver_pilon_3007440_3007440	SINE	hsIns	0.00745124
chr10	15948176	15948496	chr10_15948176_DEL_chimpanzee_000199F_1_4013115_quiver_pilon_2968919_2968919	SINE	hsIns	0.00671674
chr10	15983154	15983483	chr10_15983154_DEL_chimpanzee_000199F_1_4013115_quiver_pilon_2934170_2934170	SINE	hsIns	0.0072568
chr10	16343142	16343474	chr10_16343142_DEL_chimpanzee_000199F_1_4013115_quiver_pilon_2573462_2573462	SINE	hsIns	0.00736782
chr10	16908874	16909199	chr10_16908874_DEL_chimpanzee_000199F_1_4013115_quiver_pilon_2008341_2008341	SINE	hsIns	0.00789427
chr10	17458740	17459066	chr10_17458740_DEL_chimpanzee_000199F_1_4013115_quiver_pilon_1458039_1458039	SINE	hsIns	0.0123764
chr10	17518228	17518486	chr10_17518228_DEL_chimpanzee_000199F_1_4013115_quiver_pilon_1399207_1399207	.	hsIns	0.0115799
chr10	17628345	17632178	chr10_17628345_DEL_chimpanzee_000199F_1_4013115_quiver_pilon_1292245_1292245	LINE,LTR,LTR,Retroposon	hsIns	0.00767748
chr10	17934987	17935304	chr10_17934987_DEL_chimpanzee_000199F_1_4013115_quiver_pilon_985422_985422	SINE,LINE	hsIns	0.0101587
chr10	18356945	18357256	chr10_18356945_DEL_chimpanzee_000199F_1_4013115_quiver_pilon_563562_563562	SINE	hsIns	0.00638465
chr10	18902850	18903162	chr10_18902850_DEL_chimpanzee_000199F_1_4013115_quiver_pilon_14257_14257	SINE	hsIns	0.0214849
chr10	19504669	19504995	chr10_19504669_DEL_chimpanzee_000358F_1_1206579_quiver_pilon_975902_975902	SINE	hsIns	0.00867156
chr10	19729722	19730054	chr10_19729722_DEL_chimpanzee_000358F_1_1206579_quiver_pilon_747609_747609	SINE	hsIns	0.00146449
chr10	19741137	19741452	chr10_19741137_DEL_chimpanzee_000358F_1_1206579_quiver_pilon_736501_736501	SINE	hsIns	0.0086579
chr10	19772302	19772623	chr10_19772302_DEL_chimpanzee_000358F_1_1206579_quiver_pilon_705197_705197	SINE	hsIns	0.00515851
chr10	19820348	19820673	chr10_19820348_DEL_chimpanzee_000358F_1_1206579_quiver_pilon_657817_657817	SINE	hsIns	0.00923358
chr10	20307960	20308268	chr10_20307960_DEL_chimpanzee_000358F_1_1206579_quiver_pilon_166500_166500	SINE,LTR	hsIns	0.00171374
chr10	20545999	20546404	chr10_20545999_DEL_chimpanzee_000044F_1_17938287_quiver_pilon_17871215_17871215	Simple_repeat	hsIns	0.0137406
chr10	20568535	20572920	chr10_20568535_DEL_chimpanzee_000044F_1_17938287_quiver_pilon_17851231_17851231	LINE	hsIns	0.0157366
chr10	20751607	20757704	chr10_20751607_DEL_chimpanzee_000044F_1_17938287_quiver_pilon_17670260_17670260	Simple_repeat,LINE	hsIns	0.00367702
chr10	21321942	21323439	chr10_21321942_DEL_chimpanzee_000044F_1_17938287_quiver_pilon_17096838_17096838	snRNA,LINE,Simple_repeat	hsIns	0.011513
chr10	21430250	21431247	chr10_21430250_DEL_chimpanzee_000044F_1_17938287_quiver_pilon_16988252_16988252	Retroposon	hsIns	0.0157813
chr10	21476706	21476878	chr10_21476706_DEL_chimpanzee_000044F_1_17938287_quiver_pilon_16942941_16942941	SINE	hsIns	0.0102057
chr10	21707190	21707503	chr10_21707190_DEL_chimpanzee_000044F_1_17938287_quiver_pilon_16709266_16709266	SINE,LINE	hsIns	0.0124121
chr10	21773858	21774169	chr10_21773858_DEL_chimpanzee_000044F_1_17938287_quiver_pilon_16642514_16642514	SINE	hsIns	0.00348454
chr10	22664046	22664212	chr10_22664046_DEL_chimpanzee_000044F_1_17938287_quiver_pilon_15759007_15759007	Simple_repeat	hsIns	0.00576819
chr10	22838219	22838522	chr10_22838219_DEL_chimpanzee_000044F_1_17938287_quiver_pilon_15585351_15585351	SINE	hsIns	0.00549218
chr10	23034105	23034165	chr10_23034105_DEL_chimpanzee_000044F_1_17938287_quiver_pilon_15388020_15388020	.	hsIns	0.0035242
chr10	23504274	23504446	chr10_23504274_DEL_chimpanzee_000044F_1_17938287_quiver_pilon_14898106_14898106	SINE	hsIns	0.0119779
chr10	24153957	24154263	chr10_24153957_DEL_chimpanzee_000044F_1_17938287_quiver_pilon_14250131_14250131	SINE,SINE,SINE	hsIns	0.00724881
chr10	24268357	24269221	chr10_24268357_DEL_chimpanzee_000044F_1_17938287_quiver_pilon_14136340_14136340	LINE	hsIns	0.00932934
chr10	24642243	24642544	chr10_24642243_DEL_chimpanzee_000044F_1_17938287_quiver_pilon_13759545_13759545	SINE	hsIns	0.00713534
chr10	24886956	24887283	chr10_24886956_DEL_chimpanzee_000044F_1_17938287_quiver_pilon_13517646_13517646	SINE	hsIns	0.0120637
chr10	25192731	25192814	chr10_25192731_DEL_chimpanzee_000044F_1_17938287_quiver_pilon_13211133_13211133	LINE	hsIns	0.00618254
chr10	25247307	25253352	chr10_25247307_DEL_chimpanzee_000044F_1_17938287_quiver_pilon_13156992_13156992	LINE	hsIns	0.0312681
chr10	25329598	25330138	chr10_25329598_DEL_chimpanzee_000044F_1_17938287_quiver_pilon_13080723_13080723	LINE	hsIns	0.00719328
chr10	25580896	25581235	chr10_25580896_DEL_chimpanzee_000044F_1_17938287_quiver_pilon_12828210_12828210	SINE,SINE	hsIns	0.00533654
chr10	25753378	25753499	chr10_25753378_DEL_chimpanzee_000044F_1_17938287_quiver_pilon_12656022_12656022	Simple_repeat	hsIns	0.00757091
chr10	26333451	26333539	chr10_26333451_DEL_chimpanzee_000044F_1_17938287_quiver_pilon_12068685_12068685	SINE,LTR	hsIns	0.00919039
chr10	26545478	26545803	chr10_26545478_DEL_chimpanzee_000044F_1_17938287_quiver_pilon_11859564_11859564	SINE,SINE	hsIns	0.00672598
chr10	26893468	26894442	chr10_26893468_DEL_chimpanzee_000044F_1_17938287_quiver_pilon_11567552_11567552	LTR,LTR,LTR	hsIns	0.0216387
chr10	27295552	27297537	chr10_27295552_DEL_chimpanzee_000044F_1_17938287_quiver_pilon_11170160_11170160	Retroposon,Simple_repeat,Retroposon	hsIns	0.021814
chr10	28361528	28361839	chr10_28361528_DEL_chimpanzee_000044F_1_17938287_quiver_pilon_10058286_10058286	SINE,SINE	hsIns	0.00598993
chr10	28614107	28614385	chr10_28614107_DEL_chimpanzee_000044F_1_17938287_quiver_pilon_9802741_9802741	SINE	hsIns	0.00805638
chr10	28934470	28935123	chr10_28934470_DEL_chimpanzee_000044F_1_17938287_quiver_pilon_9480493_9480493	Retroposon,SINE,LINE	hsIns	0.0364558
chr10	29306266	29306590	chr10_29306266_DEL_chimpanzee_000044F_1_17938287_quiver_pilon_9109703_9109703	DNA,SINE,DNA	hsIns	0.00880894
chr10	29372498	29372813	chr10_29372498_DEL_chimpanzee_000044F_1_17938287_quiver_pilon_9043915_9043915	SINE	hsIns	0.0105905
chr10	29621968	29622291	chr10_29621968_DEL_chimpanzee_000044F_1_17938287_quiver_pilon_8795531_8795531	SINE	hsIns	0.0109292
chr10	29695768	29698677	chr10_29695768_DEL_chimpanzee_000044F_1_17938287_quiver_pilon_8724723_8724723	Simple_repeat,Retroposon,Simple_repeat,Simple_repeat	hsIns	0.00829065
chr10	29745681	29745999	chr10_29745681_DEL_chimpanzee_000044F_1_17938287_quiver_pilon_8675054_8675054	SINE	hsIns	0.00348698
chr10	30054677	30054981	chr10_30054677_DEL_chimpanzee_000044F_1_17938287_quiver_pilon_8368224_8368224	SINE	hsIns	0.00751835
chr10	31013034	31013337	chr10_31013034_DEL_chimpanzee_000044F_1_17938287_quiver_pilon_7423534_7423534	SINE	hsIns	0.00428296
chr10	31411365	31411661	chr10_31411365_DEL_chimpanzee_000044F_1_17938287_quiver_pilon_7026106_7026106	SINE,LINE	hsIns	0.0159468
chr10	31881919	31882190	chr10_31881919_DEL_chimpanzee_000044F_1_17938287_quiver_pilon_6559235_6559235	SINE	hsIns	0.00558591
chr10	32024147	32024463	chr10_32024147_DEL_chimpanzee_000044F_1_17938287_quiver_pilon_6415126_6415126	SINE,LINE	hsIns	0.00894797
chr10	32173323	32173603	chr10_32173323_DEL_chimpanzee_000044F_1_17938287_quiver_pilon_6266536_6266536	.	hsIns	0.0240701
chr10	32278355	32278618	chr10_32278355_DEL_chimpanzee_000044F_1_17938287_quiver_pilon_6162587_6162587	SINE	hsIns	0.00260061
chr10	32428724	32429083	chr10_32428724_DEL_chimpanzee_000044F_1_17938287_quiver_pilon_6013742_6013742	SINE	hsIns	0.014305
chr10	32660115	32661434	chr10_32660115_DEL_chimpanzee_000044F_1_17938287_quiver_pilon_5788757_5788757	LINE,LINE,LINE	hsIns	0.0155832
chr10	32775799	32776278	chr10_32775799_DEL_chimpanzee_000044F_1_17938287_quiver_pilon_5671935_5671935	LINE	hsIns	0.00266939
chr10	33171858	33172168	chr10_33171858_DEL_chimpanzee_000044F_1_17938287_quiver_pilon_5275303_5275303	SINE	hsIns	0.0060533
chr10	33510781	33516890	chr10_33510781_DEL_chimpanzee_000044F_1_17938287_quiver_pilon_4934386_4934386	Simple_repeat,LINE	hsIns	0.00252832
chr10	34680697	34681012	chr10_34680697_DEL_chimpanzee_000044F_1_17938287_quiver_pilon_3770025_3770025	LINE	hsIns	0.00529609
chr10	34982370	34982687	chr10_34982370_DEL_chimpanzee_000044F_1_17938287_quiver_pilon_3466646_3466646	SINE,LINE	hsIns	0.0231232
chr10	35103313	35103630	chr10_35103313_DEL_chimpanzee_000044F_1_17938287_quiver_pilon_3342883_3342883	SINE,SINE	hsIns	0.0135753
chr10	35430056	35430371	chr10_35430056_DEL_chimpanzee_000044F_1_17938287_quiver_pilon_3013892_3013892	SINE	hsIns	0.00748511
chr10	36122956	36123275	chr10_36122956_DEL_chimpanzee_000044F_1_17938287_quiver_pilon_2312425_2312425	SINE,LINE	hsIns	0.0013874
chr10	36396201	36396502	chr10_36396201_DEL_chimpanzee_000044F_1_17938287_quiver_pilon_2036935_2036935	SINE	hsIns	0.00183555
chr10	36437970	36438297	chr10_36437970_DEL_chimpanzee_000044F_1_17938287_quiver_pilon_1995477_1995477	SINE	hsIns	0.00908886
chr10	36824923	36825245	chr10_36824923_DEL_chimpanzee_000044F_1_17938287_quiver_pilon_1607792_1607792	SINE	hsIns	0.0102042
chr10	36828057	36828198	chr10_36828057_DEL_chimpanzee_000044F_1_17938287_quiver_pilon_1604983_1604983	SINE	hsIns	0.00758565
chr10	42811519	42811839	chr10_42811519_DEL_chimpanzee_000394F_1_937897_quiver_pilon_476085_476085	SINE,LINE	hsIns	0.0174663
chr10	42846647	42848358	chr10_42846647_DEL_chimpanzee_000394F_1_937897_quiver_pilon_442752_442752	LTR,Retroposon,LTR	hsIns	0.00821273
chr10	43146967	43147285	chr10_43146967_DEL_chimpanzee_000394F_1_937897_quiver_pilon_143666_143666	Simple_repeat,SINE,LINE	hsIns	0.00799989
chr10	43422552	43423385	chr10_43422552_DEL_chimpanzee_000288F_1_2215942_quiver_pilon_147288_147288	Simple_repeat,Retroposon,Retroposon	hsIns	0.00526072
chr10	43618235	43618555	chr10_43618235_DEL_chimpanzee_000288F_1_2215942_quiver_pilon_344994_344994	DNA,SINE	hsIns	0.00808792
chr10	44081859	44082174	chr10_44081859_DEL_chimpanzee_000288F_1_2215942_quiver_pilon_824895_824895	SINE	hsIns	0.00183108
chr10	44222126	44223422	chr10_44222126_DEL_chimpanzee_000288F_1_2215942_quiver_pilon_965942_965942	LINE,LINE	hsIns	0.0039843
chr10	44238855	44239175	chr10_44238855_DEL_chimpanzee_000288F_1_2215942_quiver_pilon_981373_981373	SINE	hsIns	0.00127287
chr10	44482682	44488523	chr10_44482682_DEL_chimpanzee_000288F_1_2215942_quiver_pilon_1224361_1224361	LINE,LINE,LINE,LINE	hsIns	0.00628145
chr10	44501468	44501785	chr10_44501468_DEL_chimpanzee_000288F_1_2215942_quiver_pilon_1237291_1237291	LINE,SINE,LINE	hsIns	0.0023751
chr10	44534113	44534852	chr10_44534113_DEL_chimpanzee_000288F_1_2215942_quiver_pilon_1269546_1269546	LINE,LINE	hsIns	0.00333651
chr10	44842761	44843073	chr10_44842761_DEL_chimpanzee_000288F_1_2215942_quiver_pilon_1579568_1579568	LINE,LINE,SINE	hsIns	0.0151741
chr10	45032993	45033179	chr10_45032993_DEL_chimpanzee_000288F_1_2215942_quiver_pilon_1769291_1769291	SINE	hsIns	0.00370653
chr10	45177803	45178124	chr10_45177803_DEL_chimpanzee_000288F_1_2215942_quiver_pilon_1916841_1916841	SINE	hsIns	0.00708257
chr10	45329605	45330990	chr10_45329605_DEL_chimpanzee_000288F_1_2215942_quiver_pilon_2138088_2139473	LINE,Simple_repeat,Retroposon,Simple_repeat,Retroposon,LINE	hsIns	0.0218209
chr10	45390974	45392737	chr10_45390974_DEL_chimpanzee_000507F_1_400064_quiver_pilon_375685_375685	LINE,Retroposon,LINE	hsIns	0.00782693
chr10	45390976	45392740	chr10_45390976_DEL_chimpanzee_000288F_1_2215942_quiver_pilon_2210963_2210963	LINE,Retroposon,LINE	hsIns	0.00932582
chr10	45449591	45449903	chr10_45449591_DEL_chimpanzee_000507F_1_400064_quiver_pilon_317345_317345	SINE,LINE	hsIns	0.00986053
chr10	45469582	45469901	chr10_45469582_DEL_chimpanzee_000507F_1_400064_quiver_pilon_297697_297697	DNA,SINE,DNA	hsIns	0.00413472
chr10	45511374	45513267	chr10_45511374_DEL_chimpanzee_000507F_1_400064_quiver_pilon_257777_257777	Simple_repeat,Retroposon	hsIns	0.0266059
chr10	48467443	48467822	chr10_48467443_DEL_chimpanzee_000280F_1_2337520_quiver_pilon_877615_877615	SINE	hsIns	0.0118959
chr10	48539288	48539591	chr10_48539288_DEL_chimpanzee_000280F_1_2337520_quiver_pilon_949068_949068	SINE	hsIns	0.0119821
chr10	48965760	48965887	chr10_48965760_DEL_chimpanzee_000280F_1_2337520_quiver_pilon_1376226_1376226	.	hsIns	0.00129843
chr10	49340149	49340471	chr10_49340149_DEL_chimpanzee_000280F_1_2337520_quiver_pilon_1751908_1751908	LTR,SINE,LTR	hsIns	0.0106335
chr10	50264885	50267356	chr10_50264885_DEL_chimpanzee_000420F_1_772407_quiver_pilon_632212_632212	LINE,Simple_repeat,LINE	hsIns	0.0165913
chr10	50322549	50322874	chr10_50322549_DEL_chimpanzee_000420F_1_772407_quiver_pilon_573488_573488	SINE	hsIns	0.0385567
chr10	50494876	50495066	chr10_50494876_DEL_chimpanzee_000420F_1_772407_quiver_pilon_407167_407167	SINE	hsIns	0.0263819
chr10	50563460	50563778	chr10_50563460_DEL_chimpanzee_000420F_1_772407_quiver_pilon_338890_338890	SINE	hsIns	0.018441
chr10	50966083	50966412	chr10_50966083_DEL_chimpanzee_000013F_1_28518784_quiver_pilon_28342742_28342742	SINE,Simple_repeat,SINE,SINE	hsIns	0.0292698
chr10	51181230	51181551	chr10_51181230_DEL_chimpanzee_000013F_1_28518784_quiver_pilon_28128726_28128726	SINE	hsIns	0.00955141
chr10	51284870	51285194	chr10_51284870_DEL_chimpanzee_000013F_1_28518784_quiver_pilon_28025684_28025684	Simple_repeat,LINE	hsIns	0.0116222
chr10	51464610	51464921	chr10_51464610_DEL_chimpanzee_000013F_1_28518784_quiver_pilon_27847226_27847226	SINE,Simple_repeat	hsIns	0.00395458
chr10	51512179	51514290	chr10_51512179_DEL_chimpanzee_000013F_1_28518784_quiver_pilon_27799521_27799521	LINE,LINE,LINE	hsIns	0.00369475
chr10	51628676	51629008	chr10_51628676_DEL_chimpanzee_000013F_1_28518784_quiver_pilon_27685442_27685442	SINE,DNA	hsIns	0.00389115
chr10	51670452	51670798	chr10_51670452_DEL_chimpanzee_000013F_1_28518784_quiver_pilon_27644794_27644794	SINE,Simple_repeat	hsIns	0.005777
chr10	51679705	51679913	chr10_51679705_DEL_chimpanzee_000013F_1_28518784_quiver_pilon_27635878_27635878	LTR,LINE,LTR	hsIns	0.00831502
chr10	51680225	51680308	chr10_51680225_DEL_chimpanzee_000013F_1_28518784_quiver_pilon_27635566_27635566	LINE,LTR	hsIns	0.00358729
chr10	51884163	51884477	chr10_51884163_DEL_chimpanzee_000013F_1_28518784_quiver_pilon_27431401_27431401	SINE	hsIns	0.00209158
chr10	52166427	52166608	chr10_52166427_DEL_chimpanzee_000013F_1_28518784_quiver_pilon_27149930_27149930	SINE	hsIns	0.0147445
chr10	52171785	52172108	chr10_52171785_DEL_chimpanzee_000013F_1_28518784_quiver_pilon_27144788_27144788	SINE	hsIns	0.0116432
chr10	52181419	52182888	chr10_52181419_DEL_chimpanzee_000013F_1_28518784_quiver_pilon_27135496_27135496	LINE,LTR	hsIns	0.0105823
chr10	52233332	52239559	chr10_52233332_DEL_chimpanzee_000013F_1_28518784_quiver_pilon_27087942_27087942	LINE,Low_complexity	hsIns	0.0189873
chr10	52607332	52607397	chr10_52607332_DEL_chimpanzee_000013F_1_28518784_quiver_pilon_26719903_26719903	Simple_repeat,LINE	hsIns	0.0119265
chr10	53018972	53019302	chr10_53018972_DEL_chimpanzee_000013F_1_28518784_quiver_pilon_26317267_26317267	LTR,SINE,LTR	hsIns	0.00612136
chr10	53213791	53214108	chr10_53213791_DEL_chimpanzee_000013F_1_28518784_quiver_pilon_26125847_26125847	SINE,LINE	hsIns	0.0080845
chr10	53247922	53248239	chr10_53247922_DEL_chimpanzee_000013F_1_28518784_quiver_pilon_26092101_26092101	SINE	hsIns	0.0049033
chr10	53258969	53259209	chr10_53258969_DEL_chimpanzee_000013F_1_28518784_quiver_pilon_26081319_26081319	SINE	hsIns	0.00654248
chr10	53761892	53762365	chr10_53761892_DEL_chimpanzee_000013F_1_28518784_quiver_pilon_25552921_25552921	.	hsIns	0.0124499
chr10	54295858	54296175	chr10_54295858_DEL_chimpanzee_000013F_1_28518784_quiver_pilon_25017457_25017457	LTR,SINE,LTR	hsIns	0.00722574
chr10	54678908	54679220	chr10_54678908_DEL_chimpanzee_000013F_1_28518784_quiver_pilon_24629982_24629982	SINE	hsIns	0.000986376
chr10	54853318	54853476	chr10_54853318_DEL_chimpanzee_000013F_1_28518784_quiver_pilon_24462583_24462583	Simple_repeat	hsIns	0.00161565
chr10	55285132	55285253	chr10_55285132_DEL_chimpanzee_000013F_1_28518784_quiver_pilon_24078982_24078982	.	hsIns	0.00154169
chr10	55520050	55520253	chr10_55520050_DEL_chimpanzee_000013F_1_28518784_quiver_pilon_23867476_23867476	.	hsIns	0.00247426
chr10	55542634	55543163	chr10_55542634_DEL_chimpanzee_000013F_1_28518784_quiver_pilon_23845159_23845159	Simple_repeat	hsIns	0.00508902
chr10	55695546	55695892	chr10_55695546_DEL_chimpanzee_000013F_1_28518784_quiver_pilon_23690742_23690742	SINE	hsIns	0.00250839
chr10	55854675	55854910	chr10_55854675_DEL_chimpanzee_000013F_1_28518784_quiver_pilon_23528131_23528131	SINE	hsIns	0.00480943
chr10	55869220	55869539	chr10_55869220_DEL_chimpanzee_000013F_1_28518784_quiver_pilon_23515249_23515249	SINE	hsIns	0.00497946
chr10	55954883	55955189	chr10_55954883_DEL_chimpanzee_000013F_1_28518784_quiver_pilon_23430566_23430566	SINE	hsIns	0.00695979
chr10	56069789	56069895	chr10_56069789_DEL_chimpanzee_000013F_1_28518784_quiver_pilon_23314375_23314375	LINE	hsIns	0.00518788
chr10	56715770	56716150	chr10_56715770_DEL_chimpanzee_000013F_1_28518784_quiver_pilon_22641628_22641628	LINE	hsIns	0.00258503
chr10	57103789	57104108	chr10_57103789_DEL_chimpanzee_000013F_1_28518784_quiver_pilon_22318811_22318811	LINE,LTR	hsIns	0.00236161
chr10	57293712	57294033	chr10_57293712_DEL_chimpanzee_000013F_1_28518784_quiver_pilon_22126037_22126037	SINE	hsIns	0.00731037
chr10	57536947	57537264	chr10_57536947_DEL_chimpanzee_000013F_1_28518784_quiver_pilon_21912616_21912616	SINE,SINE	hsIns	0.00645002
chr10	57622167	57622497	chr10_57622167_DEL_chimpanzee_000013F_1_28518784_quiver_pilon_21830543_21830543	SINE,SINE,SINE	hsIns	0.0068074
chr10	57667471	57667754	chr10_57667471_DEL_chimpanzee_000013F_1_28518784_quiver_pilon_21789144_21789144	SINE	hsIns	0.00475443
chr10	58148080	58148399	chr10_58148080_DEL_chimpanzee_000013F_1_28518784_quiver_pilon_21308120_21308120	SINE	hsIns	0.00218237
chr10	58271042	58271343	chr10_58271042_DEL_chimpanzee_000013F_1_28518784_quiver_pilon_21181925_21181925	SINE	hsIns	0.0217051
chr10	58410685	58410998	chr10_58410685_DEL_chimpanzee_000013F_1_28518784_quiver_pilon_21041033_21041033	SINE,LINE	hsIns	0.0147466
chr10	58719511	58719611	chr10_58719511_DEL_chimpanzee_000013F_1_28518784_quiver_pilon_20735197_20735197	SINE	hsIns	0.0103495
chr10	58930531	58930584	chr10_58930531_DEL_chimpanzee_000013F_1_28518784_quiver_pilon_20524692_20524692	.	hsIns	0.0058201
chr10	59122221	59122464	chr10_59122221_DEL_chimpanzee_000013F_1_28518784_quiver_pilon_20333432_20333432	SINE,LTR	hsIns	0.00460034
chr10	59678524	59678850	chr10_59678524_DEL_chimpanzee_000013F_1_28518784_quiver_pilon_19768842_19768842	Simple_repeat,SINE	hsIns	0.00610639
chr10	59681423	59681870	chr10_59681423_DEL_chimpanzee_000013F_1_28518784_quiver_pilon_19766263_19766263	Simple_repeat	hsIns	0.00450469
chr10	59696029	59697803	chr10_59696029_DEL_chimpanzee_000013F_1_28518784_quiver_pilon_19752063_19752063	Simple_repeat,Retroposon,Simple_repeat,SINE	hsIns	0.00641607
chr10	59967551	59967747	chr10_59967551_DEL_chimpanzee_000013F_1_28518784_quiver_pilon_19482157_19482157	SINE	hsIns	0.0130935
chr10	60435810	60436123	chr10_60435810_DEL_chimpanzee_000013F_1_28518784_quiver_pilon_19003234_19003234	LINE,SINE,LINE	hsIns	0.0281369
chr10	60723927	60724239	chr10_60723927_DEL_chimpanzee_000013F_1_28518784_quiver_pilon_18714581_18714581	LTR,SINE,LTR	hsIns	0.00730946
chr10	61055173	61058142	chr10_61055173_DEL_chimpanzee_000013F_1_28518784_quiver_pilon_18385822_18385822	Simple_repeat,LINE,LINE,LINE	hsIns	0.0120109
chr10	61168457	61168574	chr10_61168457_DEL_chimpanzee_000013F_1_28518784_quiver_pilon_18272152_18272152	LTR	hsIns	0.0106308
chr10	61521532	61522770	chr10_61521532_DEL_chimpanzee_000013F_1_28518784_quiver_pilon_17919829_17919829	LINE,LINE,LINE,LINE	hsIns	0.00417749
chr10	61665579	61665888	chr10_61665579_DEL_chimpanzee_000013F_1_28518784_quiver_pilon_17780452_17780452	SINE	hsIns	0.00952442
chr10	61816860	61817185	chr10_61816860_DEL_chimpanzee_000013F_1_28518784_quiver_pilon_17630046_17630046	SINE	hsIns	0.0041112
chr10	62515852	62516174	chr10_62515852_DEL_chimpanzee_000013F_1_28518784_quiver_pilon_16935868_16935868	SINE	hsIns	0.00901095
chr10	62588497	62588781	chr10_62588497_DEL_chimpanzee_000013F_1_28518784_quiver_pilon_16863854_16863854	SINE,LINE	hsIns	0.0090181
chr10	62602724	62608758	chr10_62602724_DEL_chimpanzee_000013F_1_28518784_quiver_pilon_16849622_16849622	LINE	hsIns	0.00776705
chr10	62630950	62631249	chr10_62630950_DEL_chimpanzee_000013F_1_28518784_quiver_pilon_16827799_16827799	SINE	hsIns	0.00602915
chr10	62889644	62889802	chr10_62889644_DEL_chimpanzee_000013F_1_28518784_quiver_pilon_16574588_16574588	Simple_repeat	hsIns	0.0181618
chr10	62946941	62949139	chr10_62946941_DEL_chimpanzee_000013F_1_28518784_quiver_pilon_16519379_16519379	Simple_repeat,Simple_repeat,Retroposon	hsIns	0.0105877
chr10	63025135	63025460	chr10_63025135_DEL_chimpanzee_000013F_1_28518784_quiver_pilon_16439854_16439854	SINE,SINE	hsIns	0.0168773
chr10	63035910	63036050	chr10_63035910_DEL_chimpanzee_000013F_1_28518784_quiver_pilon_16429235_16429235	SINE,SINE	hsIns	0.0164198
chr10	63180773	63181037	chr10_63180773_DEL_chimpanzee_000013F_1_28518784_quiver_pilon_16283821_16283821	SINE,SINE	hsIns	0.011912
chr10	63556593	63556931	chr10_63556593_DEL_chimpanzee_000013F_1_28518784_quiver_pilon_15907882_15907882	Simple_repeat,SINE	hsIns	0.0114956
chr10	63785515	63785832	chr10_63785515_DEL_chimpanzee_000013F_1_28518784_quiver_pilon_15675947_15675947	SINE	hsIns	0.00655077
chr10	63810769	63812558	chr10_63810769_DEL_chimpanzee_000013F_1_28518784_quiver_pilon_15651454_15651454	LINE,Retroposon,LINE	hsIns	0.00918928
chr10	64509041	64509350	chr10_64509041_DEL_chimpanzee_000013F_1_28518784_quiver_pilon_14953221_14953221	SINE	hsIns	0.00311133
chr10	64912496	64912801	chr10_64912496_DEL_chimpanzee_000013F_1_28518784_quiver_pilon_14550118_14550118	SINE	hsIns	0.00511899
chr10	65465154	65465467	chr10_65465154_DEL_chimpanzee_000013F_1_28518784_quiver_pilon_14038016_14038016	SINE	hsIns	0.001786
chr10	66481462	66481771	chr10_66481462_DEL_chimpanzee_000013F_1_28518784_quiver_pilon_13014498_13014498	SINE	hsIns	0.00352621
chr10	67370863	67371177	chr10_67370863_DEL_chimpanzee_000013F_1_28518784_quiver_pilon_12128709_12128709	SINE	hsIns	0.00515668
chr10	67379739	67380058	chr10_67379739_DEL_chimpanzee_000013F_1_28518784_quiver_pilon_12120151_12120151	SINE	hsIns	0.005029
chr10	67690854	67692768	chr10_67690854_DEL_chimpanzee_000013F_1_28518784_quiver_pilon_11808635_11808635	DNA,Retroposon,DNA	hsIns	0.00472801
chr10	67711571	67712169	chr10_67711571_DEL_chimpanzee_000013F_1_28518784_quiver_pilon_11790289_11790289	Simple_repeat,LINE,LINE,LTR	hsIns	0.0056739
chr10	67765094	67765408	chr10_67765094_DEL_chimpanzee_000013F_1_28518784_quiver_pilon_11735843_11735843	SINE,LINE	hsIns	0.00969951
chr10	67819641	67819799	chr10_67819641_DEL_chimpanzee_000013F_1_28518784_quiver_pilon_11681449_11681449	SINE,Simple_repeat	hsIns	0.00962867
chr10	68020479	68020785	chr10_68020479_DEL_chimpanzee_000013F_1_28518784_quiver_pilon_11474789_11474789	LINE,SINE	hsIns	0.00443672
chr10	68059462	68059939	chr10_68059462_DEL_chimpanzee_000013F_1_28518784_quiver_pilon_11436258_11436258	Simple_repeat	hsIns	0.0101004
chr10	68182221	68182505	chr10_68182221_DEL_chimpanzee_000013F_1_28518784_quiver_pilon_11313683_11313683	Simple_repeat	hsIns	0.00830776
chr10	68521583	68521909	chr10_68521583_DEL_chimpanzee_000013F_1_28518784_quiver_pilon_10978050_10978050	SINE,SINE	hsIns	0.0120286
chr10	68525670	68526640	chr10_68525670_DEL_chimpanzee_000013F_1_28518784_quiver_pilon_10974289_10974289	LTR	hsIns	0.00863877
chr10	68632334	68632859	chr10_68632334_DEL_chimpanzee_000013F_1_28518784_quiver_pilon_10875025_10875025	SINE,Simple_repeat	hsIns	0.0188324
chr10	68714187	68714515	chr10_68714187_DEL_chimpanzee_000013F_1_28518784_quiver_pilon_10794556_10794556	LTR,SINE	hsIns	0.0134842
chr10	68852252	68852570	chr10_68852252_DEL_chimpanzee_000013F_1_28518784_quiver_pilon_10652229_10652229	SINE,LINE	hsIns	0.00353848
chr10	69163767	69164082	chr10_69163767_DEL_chimpanzee_000013F_1_28518784_quiver_pilon_10342715_10342715	SINE,LINE	hsIns	0.00579746
chr10	69539374	69539553	chr10_69539374_DEL_chimpanzee_000013F_1_28518784_quiver_pilon_9965663_9965663	Simple_repeat	hsIns	0.0127295
chr10	69992042	69993918	chr10_69992042_DEL_chimpanzee_000013F_1_28518784_quiver_pilon_9508690_9508690	Simple_repeat,Simple_repeat,Retroposon	hsIns	0.00969187
chr10	70165018	70165296	chr10_70165018_DEL_chimpanzee_000013F_1_28518784_quiver_pilon_9336266_9336266	DNA,SINE,DNA	hsIns	0.0076097
chr10	70302714	70303019	chr10_70302714_DEL_chimpanzee_000013F_1_28518784_quiver_pilon_9198025_9198025	SINE,SINE	hsIns	0.0381414
chr10	70407117	70408334	chr10_70407117_DEL_chimpanzee_000013F_1_28518784_quiver_pilon_9092687_9092687	Retroposon,SINE	hsIns	0.0293475
chr10	70611568	70611879	chr10_70611568_DEL_chimpanzee_000013F_1_28518784_quiver_pilon_8887043_8887043	LINE,SINE,LINE	hsIns	0.0047619
chr10	70630465	70632036	chr10_70630465_DEL_chimpanzee_000013F_1_28518784_quiver_pilon_8869967_8869967	DNA,Retroposon	hsIns	0.0202277
chr10	70686277	70688917	chr10_70686277_DEL_chimpanzee_000013F_1_28518784_quiver_pilon_8815927_8815927	Retroposon,Retroposon,Simple_repeat	hsIns	0.0202385
chr10	71868655	71870526	chr10_71868655_DEL_chimpanzee_000013F_1_28518784_quiver_pilon_7633709_7633709	SINE,Retroposon,SINE	hsIns	0.0163604
chr10	71912103	71912412	chr10_71912103_DEL_chimpanzee_000013F_1_28518784_quiver_pilon_7591529_7591529	SINE	hsIns	0.0191551
chr10	72288115	72288430	chr10_72288115_DEL_chimpanzee_000013F_1_28518784_quiver_pilon_7215123_7215123	SINE,SINE	hsIns	0.00594397
chr10	73417849	73418182	chr10_73417849_DEL_chimpanzee_000013F_1_28518784_quiver_pilon_6057211_6057211	SINE,LINE	hsIns	0.0138917
chr10	73987176	73987285	chr10_73987176_DEL_chimpanzee_000013F_1_28518784_quiver_pilon_5508151_5508151	SINE,SINE	hsIns	0.00945011
chr10	74101545	74101789	chr10_74101545_DEL_chimpanzee_000013F_1_28518784_quiver_pilon_5396574_5396574	SINE	hsIns	0.0198453
chr10	74356002	74356326	chr10_74356002_DEL_chimpanzee_000013F_1_28518784_quiver_pilon_5142863_5142863	SINE	hsIns	0.0050058
chr10	75152239	75152562	chr10_75152239_DEL_chimpanzee_000013F_1_28518784_quiver_pilon_4346259_4346259	Simple_repeat,SINE,Simple_repeat	hsIns	0.0132233
chr10	75259615	75259932	chr10_75259615_DEL_chimpanzee_000013F_1_28518784_quiver_pilon_4235976_4235976	SINE,LINE	hsIns	0.00535116
chr10	75314151	75314268	chr10_75314151_DEL_chimpanzee_000013F_1_28518784_quiver_pilon_4181547_4181547	SINE,LINE	hsIns	0.00692746
chr10	75332461	75334256	chr10_75332461_DEL_chimpanzee_000013F_1_28518784_quiver_pilon_4165125_4165125	LINE,Retroposon,LINE,Retroposon	hsIns	0.00640986
chr10	76214397	76214641	chr10_76214397_DEL_chimpanzee_000013F_1_28518784_quiver_pilon_3282766_3282766	SINE	hsIns	0.0027012
chr10	76251226	76251564	chr10_76251226_DEL_chimpanzee_000013F_1_28518784_quiver_pilon_3245779_3245779	SINE	hsIns	0.00424269
chr10	76345063	76345383	chr10_76345063_DEL_chimpanzee_000013F_1_28518784_quiver_pilon_3152783_3152783	SINE	hsIns	0.00840231
chr10	76363191	76363327	chr10_76363191_DEL_chimpanzee_000013F_1_28518784_quiver_pilon_3134659_3134659	Low_complexity,LINE	hsIns	0.00113354
chr10	76383405	76383734	chr10_76383405_DEL_chimpanzee_000013F_1_28518784_quiver_pilon_3114464_3114464	LINE,SINE,LINE	hsIns	0.00420809
chr10	76803280	76803600	chr10_76803280_DEL_chimpanzee_000013F_1_28518784_quiver_pilon_2698447_2698447	SINE	hsIns	0.00245983
chr10	76832483	76833267	chr10_76832483_DEL_chimpanzee_000013F_1_28518784_quiver_pilon_2670321_2670321	Simple_repeat,LINE	hsIns	0.00550048
chr10	77122895	77123219	chr10_77122895_DEL_chimpanzee_000013F_1_28518784_quiver_pilon_2381292_2381292	LINE,SINE,LINE	hsIns	0.00823315
chr10	77295483	77295811	chr10_77295483_DEL_chimpanzee_000013F_1_28518784_quiver_pilon_2209168_2209168	LINE,SINE	hsIns	0.0117334
chr10	78088449	78094484	chr10_78088449_DEL_chimpanzee_000013F_1_28518784_quiver_pilon_1421442_1421442	LINE	hsIns	0.00698549
chr10	78100982	78101296	chr10_78100982_DEL_chimpanzee_000013F_1_28518784_quiver_pilon_1414928_1414928	LINE,SINE,LINE	hsIns	0.00852063
chr10	78467899	78469780	chr10_78467899_DEL_chimpanzee_000013F_1_28518784_quiver_pilon_1045008_1045008	Retroposon,Simple_repeat,Retroposon	hsIns	0.00325692
chr10	78767551	78767873	chr10_78767551_DEL_chimpanzee_000013F_1_28518784_quiver_pilon_738791_738791	Simple_repeat,SINE,Simple_repeat	hsIns	0.00274131
chr10	79465739	79466065	chr10_79465739_DEL_chimpanzee_000013F_1_28518784_quiver_pilon_41486_41486	SINE,LINE	hsIns	0.008665
chr10	80523406	80523637	chr10_80523406_DEL_chimpanzee_000300F_1_2117096_quiver_pilon_1570123_1570123	SINE	hsIns	0.00333329
chr10	80533262	80535582	chr10_80533262_DEL_chimpanzee_000300F_1_2117096_quiver_pilon_1560483_1560483	Simple_repeat,Retroposon	hsIns	0.00510671
chr10	80562893	80563217	chr10_80562893_DEL_chimpanzee_000300F_1_2117096_quiver_pilon_1533100_1533100	SINE,LINE	hsIns	0.0215962
chr10	80661138	80661195	chr10_80661138_DEL_chimpanzee_000300F_1_2117096_quiver_pilon_1435289_1435289	.	hsIns	0.00807636
chr10	80977994	80978313	chr10_80977994_DEL_chimpanzee_000300F_1_2117096_quiver_pilon_1121965_1121965	SINE,DNA	hsIns	0.00201335
chr10	81000434	81000766	chr10_81000434_DEL_chimpanzee_000300F_1_2117096_quiver_pilon_1099640_1099640	Simple_repeat,SINE	hsIns	0.00125462
chr10	81579867	81580184	chr10_81579867_DEL_chimpanzee_000300F_1_2117096_quiver_pilon_512782_512782	SINE	hsIns	0.00177619
chr10	81613256	81613565	chr10_81613256_DEL_chimpanzee_000300F_1_2117096_quiver_pilon_479089_479089	SINE,LINE	hsIns	0.00450573
chr10	81709609	81715689	chr10_81709609_DEL_chimpanzee_000300F_1_2117096_quiver_pilon_398512_398512	SINE,LINE,SINE	hsIns	0.00226547
chr10	81856707	81857081	chr10_81856707_DEL_chimpanzee_000300F_1_2117096_quiver_pilon_248421_248421	LINE,LINE,LINE	hsIns	0.00369601
chr10	81963127	81963445	chr10_81963127_DEL_chimpanzee_000300F_1_2117096_quiver_pilon_141668_141668	SINE	hsIns	0.00196018
chr10	81978908	81979222	chr10_81978908_DEL_chimpanzee_000300F_1_2117096_quiver_pilon_126239_126239	SINE	hsIns	0.00237675
chr10	83051574	83051891	chr10_83051574_DEL_chimpanzee_000171F_1_5102983_quiver_pilon_953797_953797	SINE	hsIns	0.0011139
chr10	83718312	83718719	chr10_83718312_DEL_chimpanzee_000171F_1_5102983_quiver_pilon_1630627_1630627	LINE	hsIns	0.00373152
chr10	83841745	83842066	chr10_83841745_DEL_chimpanzee_000171F_1_5102983_quiver_pilon_1749256_1749256	SINE	hsIns	0.00919469
chr10	84624055	84624369	chr10_84624055_DEL_chimpanzee_000171F_1_5102983_quiver_pilon_2546628_2546628	SINE	hsIns	0.0257449
chr10	84697139	84697189	chr10_84697139_DEL_chimpanzee_000171F_1_5102983_quiver_pilon_2619451_2619451	Simple_repeat	hsIns	0.0021464
chr10	84716274	84716598	chr10_84716274_DEL_chimpanzee_000171F_1_5102983_quiver_pilon_2638541_2638541	SINE	hsIns	0.018193
chr10	84927084	84927406	chr10_84927084_DEL_chimpanzee_000171F_1_5102983_quiver_pilon_2851322_2851322	SINE	hsIns	0.0043482
chr10	85096961	85097268	chr10_85096961_DEL_chimpanzee_000171F_1_5102983_quiver_pilon_3029981_3029981	SINE	hsIns	0.00154683
chr10	85166124	85166452	chr10_85166124_DEL_chimpanzee_000171F_1_5102983_quiver_pilon_3097236_3097236	SINE	hsIns	0.00417642
chr10	85207136	85207469	chr10_85207136_DEL_chimpanzee_000171F_1_5102983_quiver_pilon_3137836_3137836	LINE,SINE	hsIns	0.00135114
chr10	85355498	85361643	chr10_85355498_DEL_chimpanzee_000171F_1_5102983_quiver_pilon_3286144_3286144	LINE,Simple_repeat,LINE	hsIns	0.00148402
chr10	85404610	85405088	chr10_85404610_DEL_chimpanzee_000171F_1_5102983_quiver_pilon_3329124_3329124	LINE,LINE	hsIns	0.0019374
chr10	85744380	85745737	chr10_85744380_DEL_chimpanzee_000171F_1_5102983_quiver_pilon_3681016_3681016	LTR,LINE,LTR	hsIns	0.00104072
chr10	86207615	86207930	chr10_86207615_DEL_chimpanzee_000171F_1_5102983_quiver_pilon_4145343_4145343	SINE	hsIns	0.0070877
chr10	86388732	86389058	chr10_86388732_DEL_chimpanzee_000171F_1_5102983_quiver_pilon_4328776_4328776	LINE,SINE,LINE	hsIns	0.0136677
chr10	86584293	86584489	chr10_86584293_DEL_chimpanzee_000171F_1_5102983_quiver_pilon_4527340_4527340	.	hsIns	0.0116778
chr10	86925710	86925992	chr10_86925710_DEL_chimpanzee_000171F_1_5102983_quiver_pilon_4865442_4865442	SINE	hsIns	0.0296756
chr10	87907521	87907583	chr10_87907521_DEL_chimpanzee_000006F_1_36840141_quiver_pilon_36434816_36434816	Simple_repeat	hsIns	0.00107418
chr10	87949978	87950293	chr10_87949978_DEL_chimpanzee_000006F_1_36840141_quiver_pilon_36392564_36392564	SINE	hsIns	0.00976371
chr10	87983103	87983427	chr10_87983103_DEL_chimpanzee_000006F_1_36840141_quiver_pilon_36359833_36359833	SINE,LINE	hsIns	0.0342615
chr10	89315925	89316005	chr10_89315925_DEL_chimpanzee_000006F_1_36840141_quiver_pilon_35024087_35024087	LINE	hsIns	0.00794573
chr10	89960589	89960901	chr10_89960589_DEL_chimpanzee_000006F_1_36840141_quiver_pilon_34378509_34378509	LINE,SINE,LINE	hsIns	0.00576082
chr10	90011054	90015645	chr10_90011054_DEL_chimpanzee_000006F_1_36840141_quiver_pilon_34327670_34327670	LINE,Low_complexity,LINE,LINE	hsIns	0.0141131
chr10	90331437	90331767	chr10_90331437_DEL_chimpanzee_000006F_1_36840141_quiver_pilon_34009321_34009321	SINE	hsIns	0.00285704
chr10	90725649	90725819	chr10_90725649_DEL_chimpanzee_000006F_1_36840141_quiver_pilon_33606721_33606721	Simple_repeat	hsIns	0.00247346
chr10	90759372	90759693	chr10_90759372_DEL_chimpanzee_000006F_1_36840141_quiver_pilon_33573158_33573158	LINE,SINE,LINE	hsIns	0.0084309
chr10	91055640	91055961	chr10_91055640_DEL_chimpanzee_000006F_1_36840141_quiver_pilon_33270332_33270332	SINE	hsIns	0.00853656
chr10	91476896	91477214	chr10_91476896_DEL_chimpanzee_000006F_1_36840141_quiver_pilon_32846746_32846746	SINE	hsIns	0.0200726
chr10	91490608	91490930	chr10_91490608_DEL_chimpanzee_000006F_1_36840141_quiver_pilon_32833368_32833368	SINE	hsIns	0.0108661
chr10	91572592	91572906	chr10_91572592_DEL_chimpanzee_000006F_1_36840141_quiver_pilon_32750280_32750280	SINE,DNA	hsIns	0.00641
chr10	91806040	91807550	chr10_91806040_DEL_chimpanzee_000006F_1_36840141_quiver_pilon_32517758_32517758	Simple_repeat	hsIns	0.0168088
chr10	91809383	91809700	chr10_91809383_DEL_chimpanzee_000006F_1_36840141_quiver_pilon_32515924_32515924	SINE,LINE	hsIns	0.0184312
chr10	91973621	91973933	chr10_91973621_DEL_chimpanzee_000006F_1_36840141_quiver_pilon_32350581_32350581	SINE,SINE	hsIns	0.0148981
chr10	92115001	92116292	chr10_92115001_DEL_chimpanzee_000006F_1_36840141_quiver_pilon_32210842_32210842	SINE,Simple_repeat	hsIns	0.0289243
chr10	92319301	92319607	chr10_92319301_DEL_chimpanzee_000006F_1_36840141_quiver_pilon_32005578_32005578	SINE,DNA	hsIns	0.0158977
chr10	92398257	92398579	chr10_92398257_DEL_chimpanzee_000006F_1_36840141_quiver_pilon_31929855_31929855	LINE,SINE,LINE	hsIns	0.0197351
chr10	92555890	92556213	chr10_92555890_DEL_chimpanzee_000006F_1_36840141_quiver_pilon_31770288_31770288	LINE,SINE,LINE	hsIns	0.00566302
chr10	92631359	92631670	chr10_92631359_DEL_chimpanzee_000006F_1_36840141_quiver_pilon_31695152_31695152	SINE	hsIns	0.00970773
chr10	92673703	92676038	chr10_92673703_DEL_chimpanzee_000006F_1_36840141_quiver_pilon_31655147_31655147	LTR,Simple_repeat,Retroposon,LTR	hsIns	0.0092074
chr10	92823456	92823783	chr10_92823456_DEL_chimpanzee_000006F_1_36840141_quiver_pilon_31505709_31505709	Simple_repeat,SINE,Simple_repeat	hsIns	0.00974726
chr10	92974532	92976691	chr10_92974532_DEL_chimpanzee_000006F_1_36840141_quiver_pilon_31356143_31356143	Retroposon	hsIns	0.010163
chr10	93243126	93243390	chr10_93243126_DEL_chimpanzee_000006F_1_36840141_quiver_pilon_31088166_31088166	LINE	hsIns	0.0105941
chr10	93347260	93347583	chr10_93347260_DEL_chimpanzee_000006F_1_36840141_quiver_pilon_30984596_30984596	SINE,SINE	hsIns	0.00454399
chr10	93969913	93971836	chr10_93969913_DEL_chimpanzee_000006F_1_36840141_quiver_pilon_30365579_30365579	SINE,Simple_repeat,Retroposon,LTR	hsIns	0.0108421
chr10	94093937	94094253	chr10_94093937_DEL_chimpanzee_000006F_1_36840141_quiver_pilon_30243842_30243842	SINE,LINE	hsIns	0.0180516
chr10	94478598	94478847	chr10_94478598_DEL_chimpanzee_000006F_1_36840141_quiver_pilon_29859712_29859712	SINE,SINE	hsIns	0.0171217
chr10	94514904	94515220	chr10_94514904_DEL_chimpanzee_000006F_1_36840141_quiver_pilon_29823739_29823739	SINE,LINE	hsIns	0.00541441
chr10	94531661	94531888	chr10_94531661_DEL_chimpanzee_000006F_1_36840141_quiver_pilon_29807142_29807142	Simple_repeat	hsIns	0.00344502
chr10	94577779	94578108	chr10_94577779_DEL_chimpanzee_000006F_1_36840141_quiver_pilon_29760900_29760900	SINE,SINE	hsIns	0.0157665
chr10	95001264	95001578	chr10_95001264_DEL_chimpanzee_000006F_1_36840141_quiver_pilon_29464100_29464100	SINE	hsIns	0.00583091
chr10	95041498	95041823	chr10_95041498_DEL_chimpanzee_000006F_1_36840141_quiver_pilon_29424224_29424224	SINE	hsIns	0.00442643
chr10	95669781	95670093	chr10_95669781_DEL_chimpanzee_000006F_1_36840141_quiver_pilon_28788215_28788215	SINE	hsIns	0.0127969
chr10	95679577	95679891	chr10_95679577_DEL_chimpanzee_000006F_1_36840141_quiver_pilon_28778728_28778728	SINE	hsIns	0.00538178
chr10	95948120	95949683	chr10_95948120_DEL_chimpanzee_000006F_1_36840141_quiver_pilon_28509349_28509349	LINE	hsIns	0.0316709
chr10	96117718	96118035	chr10_96117718_DEL_chimpanzee_000006F_1_36840141_quiver_pilon_28336736_28336736	SINE	hsIns	0.0252804
chr10	96194769	96195082	chr10_96194769_DEL_chimpanzee_000006F_1_36840141_quiver_pilon_28259651_28259651	SINE,LINE	hsIns	0.0135571
chr10	96662597	96662928	chr10_96662597_DEL_chimpanzee_000006F_1_36840141_quiver_pilon_27789586_27789586	SINE,SINE	hsIns	0.0151936
chr10	96721863	96722182	chr10_96721863_DEL_chimpanzee_000006F_1_36840141_quiver_pilon_27730677_27730677	SINE,LTR	hsIns	0.00931012
chr10	96751574	96751884	chr10_96751574_DEL_chimpanzee_000006F_1_36840141_quiver_pilon_27701074_27701074	SINE	hsIns	0.0133501
chr10	96819881	96820195	chr10_96819881_DEL_chimpanzee_000006F_1_36840141_quiver_pilon_27633980_27633980	LTR,SINE,LTR	hsIns	0.0181064
chr10	96940305	96942488	chr10_96940305_DEL_chimpanzee_000006F_1_36840141_quiver_pilon_27514065_27514065	Simple_repeat,Retroposon	hsIns	0.00917696
chr10	96966211	96966524	chr10_96966211_DEL_chimpanzee_000006F_1_36840141_quiver_pilon_27488866_27488866	SINE	hsIns	0.0100997
chr10	97449864	97450185	chr10_97449864_DEL_chimpanzee_000006F_1_36840141_quiver_pilon_27000588_27000588	SINE	hsIns	0.0184399
chr10	97527444	97529814	chr10_97527444_DEL_chimpanzee_000006F_1_36840141_quiver_pilon_26925346_26925346	Simple_repeat,Retroposon,LINE	hsIns	0.0152065
chr10	97659992	97660307	chr10_97659992_DEL_chimpanzee_000006F_1_36840141_quiver_pilon_26792741_26792741	SINE,SINE	hsIns	0.0175178
chr10	97681595	97681923	chr10_97681595_DEL_chimpanzee_000006F_1_36840141_quiver_pilon_26771290_26771290	SINE	hsIns	0.0202835
chr10	97840959	97842630	chr10_97840959_DEL_chimpanzee_000006F_1_36840141_quiver_pilon_26611987_26611987	Simple_repeat,Retroposon	hsIns	0.00928541
chr10	98781288	98788984	chr10_98781288_DEL_chimpanzee_000006F_1_36840141_quiver_pilon_25673836_25673836	Simple_repeat,LINE,Simple_repeat,Low_complexity,LINE,DNA,Simple_repeat,LINE,LINE	hsIns	0.0041682
chr10	98905158	98905419	chr10_98905158_DEL_chimpanzee_000006F_1_36840141_quiver_pilon_25550215_25550215	LINE	hsIns	0.0027671
chr10	98960702	98962918	chr10_98960702_DEL_chimpanzee_000006F_1_36840141_quiver_pilon_25496970_25496970	Simple_repeat,LINE,LINE	hsIns	0.0124814
chr10	99086345	99086664	chr10_99086345_DEL_chimpanzee_000006F_1_36840141_quiver_pilon_25369096_25369096	SINE	hsIns	0.00157312
chr10	99160617	99160931	chr10_99160617_DEL_chimpanzee_000006F_1_36840141_quiver_pilon_25292861_25292861	SINE,LINE	hsIns	0.00889972
chr10	99631883	99632210	chr10_99631883_DEL_chimpanzee_000006F_1_36840141_quiver_pilon_24817776_24817776	SINE,DNA	hsIns	0.0103582
chr10	99771465	99773683	chr10_99771465_DEL_chimpanzee_000006F_1_36840141_quiver_pilon_24680587_24680587	LINE,Simple_repeat,Simple_repeat	hsIns	0.0100297
chr10	99820810	99827987	chr10_99820810_DEL_chimpanzee_000006F_1_36840141_quiver_pilon_24630210_24630210	LTR,Retroposon,LTR,LTR	hsIns	0.0140044
chr10	99837452	99841012	chr10_99837452_DEL_chimpanzee_000006F_1_36840141_quiver_pilon_24620754_24620754	Retroposon,Simple_repeat,SINE	hsIns	0.0111367
chr10	99891145	99892780	chr10_99891145_DEL_chimpanzee_000006F_1_36840141_quiver_pilon_24572273_24572273	Retroposon	hsIns	0.0144217
chr10	100092191	100094570	chr10_100092191_DEL_chimpanzee_000006F_1_36840141_quiver_pilon_24371123_24371123	Retroposon,Retroposon	hsIns	0.0206242
chr10	100155505	100155828	chr10_100155505_DEL_chimpanzee_000006F_1_36840141_quiver_pilon_24307171_24307171	SINE	hsIns	0.0124543
chr10	100210063	100210387	chr10_100210063_DEL_chimpanzee_000006F_1_36840141_quiver_pilon_24252990_24252990	Simple_repeat,SINE	hsIns	0.0104344
chr10	100276289	100278806	chr10_100276289_DEL_chimpanzee_000006F_1_36840141_quiver_pilon_24193912_24193912	Retroposon,Retroposon	hsIns	0.01612
chr10	100358328	100358624	chr10_100358328_DEL_chimpanzee_000006F_1_36840141_quiver_pilon_24111203_24111203	SINE	hsIns	0.0079365
chr10	100375980	100376244	chr10_100375980_DEL_chimpanzee_000006F_1_36840141_quiver_pilon_24093724_24093724	LINE	hsIns	0.00470661
chr10	100727159	100727437	chr10_100727159_DEL_chimpanzee_000006F_1_36840141_quiver_pilon_23743595_23743595	Simple_repeat,SINE,SINE	hsIns	0.0113791
chr10	101374087	101374811	chr10_101374087_DEL_chimpanzee_000006F_1_36840141_quiver_pilon_23095141_23095141	LINE,LINE	hsIns	0.0447015
chr10	101517910	101518223	chr10_101517910_DEL_chimpanzee_000006F_1_36840141_quiver_pilon_22951658_22951658	SINE,LINE	hsIns	0.0189471
chr10	102288428	102288756	chr10_102288428_DEL_chimpanzee_000006F_1_36840141_quiver_pilon_22180324_22180324	SINE	hsIns	0.00453457
chr10	103034757	103034998	chr10_103034757_DEL_chimpanzee_000006F_1_36840141_quiver_pilon_21437419_21437419	SINE	hsIns	0.0165248
chr10	103073578	103073905	chr10_103073578_DEL_chimpanzee_000006F_1_36840141_quiver_pilon_21398887_21398887	SINE	hsIns	0.00860875
chr10	103127731	103130609	chr10_103127731_DEL_chimpanzee_000006F_1_36840141_quiver_pilon_21347669_21347669	SINE,SINE,Simple_repeat,Retroposon,Retroposon,Simple_repeat	hsIns	0.00965
chr10	103220306	103220493	chr10_103220306_DEL_chimpanzee_000006F_1_36840141_quiver_pilon_21247354_21247354	Simple_repeat	hsIns	0.0103913
chr10	103421682	103422007	chr10_103421682_DEL_chimpanzee_000006F_1_36840141_quiver_pilon_21045450_21045450	SINE	hsIns	0.0183155
chr10	103662389	103662711	chr10_103662389_DEL_chimpanzee_000006F_1_36840141_quiver_pilon_20801967_20801967	SINE	hsIns	0.0454629
chr10	103909358	103909506	chr10_103909358_DEL_chimpanzee_000006F_1_36840141_quiver_pilon_20555326_20555326	.	hsIns	0.053872
chr10	103974328	103974648	chr10_103974328_DEL_chimpanzee_000006F_1_36840141_quiver_pilon_20490595_20490595	LINE,SINE,LINE	hsIns	0.00891472
chr10	104183386	104183701	chr10_104183386_DEL_chimpanzee_000006F_1_36840141_quiver_pilon_20275423_20275423	SINE,SINE	hsIns	0.0153069
chr10	104438323	104438692	chr10_104438323_DEL_chimpanzee_000006F_1_36840141_quiver_pilon_20021411_20021411	SINE,LINE	hsIns	0.00775711
chr10	104488909	104489226	chr10_104488909_DEL_chimpanzee_000006F_1_36840141_quiver_pilon_19971181_19971181	SINE,Simple_repeat	hsIns	0.00563454
chr10	104695962	104696747	chr10_104695962_DEL_chimpanzee_000006F_1_36840141_quiver_pilon_19767021_19767021	LINE,Simple_repeat	hsIns	0.0102052
chr10	104784908	104785611	chr10_104784908_DEL_chimpanzee_000006F_1_36840141_quiver_pilon_19679516_19679516	Retroposon,Retroposon	hsIns	0.00130463
chr10	105022829	105022880	chr10_105022829_DEL_chimpanzee_000006F_1_36840141_quiver_pilon_19441612_19441612	.	hsIns	0.00583218
chr10	105276979	105277064	chr10_105276979_DEL_chimpanzee_000006F_1_36840141_quiver_pilon_19193253_19193253	Simple_repeat	hsIns	0.00169307
chr10	105311254	105312231	chr10_105311254_DEL_chimpanzee_000006F_1_36840141_quiver_pilon_19159829_19159829	LTR,LINE,Low_complexity	hsIns	0.00204339
chr10	105336095	105336402	chr10_105336095_DEL_chimpanzee_000006F_1_36840141_quiver_pilon_19135344_19135344	Simple_repeat,SINE,Simple_repeat	hsIns	0.00209452
chr10	105377326	105383381	chr10_105377326_DEL_chimpanzee_000006F_1_36840141_quiver_pilon_19100240_19100240	LINE	hsIns	0.00140149
chr10	105727524	105727613	chr10_105727524_DEL_chimpanzee_000006F_1_36840141_quiver_pilon_18745573_18745573	LINE	hsIns	0.00613826
chr10	106844566	106851087	chr10_106844566_DEL_chimpanzee_000006F_1_36840141_quiver_pilon_17617384_17617384	LINE,LINE,LINE	hsIns	0.0176254
chr10	107332919	107333043	chr10_107332919_DEL_chimpanzee_000006F_1_36840141_quiver_pilon_17132226_17132226	LINE,LINE,LINE	hsIns	0.00312036
chr10	107475500	107475828	chr10_107475500_DEL_chimpanzee_000006F_1_36840141_quiver_pilon_16988633_16988633	SINE,DNA	hsIns	0.0132192
chr10	107505727	107506094	chr10_107505727_DEL_chimpanzee_000006F_1_36840141_quiver_pilon_16958747_16958747	LINE	hsIns	0.0035545
chr10	107528769	107529168	chr10_107528769_DEL_chimpanzee_000006F_1_36840141_quiver_pilon_16936162_16936162	LINE	hsIns	0.00140015
chr10	107600829	107601138	chr10_107600829_DEL_chimpanzee_000006F_1_36840141_quiver_pilon_16863989_16863989	LTR,SINE,LTR	hsIns	0.00347283
chr10	107800819	107801556	chr10_107800819_DEL_chimpanzee_000006F_1_36840141_quiver_pilon_16661211_16661211	Retroposon	hsIns	0.00430351
chr10	107980023	107980380	chr10_107980023_DEL_chimpanzee_000006F_1_36840141_quiver_pilon_16477504_16477504	Simple_repeat,SINE,Simple_repeat	hsIns	0.00111936
chr10	108113934	108120019	chr10_108113934_DEL_chimpanzee_000006F_1_36840141_quiver_pilon_16337954_16337954	LTR,LINE	hsIns	0.00377314
chr10	108408655	108408969	chr10_108408655_DEL_chimpanzee_000006F_1_36840141_quiver_pilon_16051202_16051202	SINE,LINE	hsIns	0.00202595
chr10	108414501	108414796	chr10_108414501_DEL_chimpanzee_000006F_1_36840141_quiver_pilon_16045663_16045663	LINE	hsIns	0.00107171
chr10	109086159	109087084	chr10_109086159_DEL_chimpanzee_000006F_1_36840141_quiver_pilon_15368235_15368235	LINE,LINE	hsIns	0.00706644
chr10	109223621	109229650	chr10_109223621_DEL_chimpanzee_000006F_1_36840141_quiver_pilon_15223184_15223184	LINE	hsIns	0.00178433
chr10	109241323	109243208	chr10_109241323_DEL_chimpanzee_000006F_1_36840141_quiver_pilon_15211416_15211416	LINE	hsIns	0.00103462
chr10	109291943	109292258	chr10_109291943_DEL_chimpanzee_000006F_1_36840141_quiver_pilon_15164233_15164233	SINE	hsIns	0.000635435
chr10	109533478	109533803	chr10_109533478_DEL_chimpanzee_000006F_1_36840141_quiver_pilon_14912021_14912021	SINE	hsIns	0.00664374
chr10	110516006	110516313	chr10_110516006_DEL_chimpanzee_000006F_1_36840141_quiver_pilon_13890951_13890951	SINE	hsIns	0.0240194
chr10	110766311	110768276	chr10_110766311_DEL_chimpanzee_000006F_1_36840141_quiver_pilon_13641283_13641283	Retroposon	hsIns	0.0149921
chr10	110856212	110857198	chr10_110856212_DEL_chimpanzee_000006F_1_36840141_quiver_pilon_13552399_13552399	LINE,Low_complexity	hsIns	0.0137069
chr10	111006367	111006677	chr10_111006367_DEL_chimpanzee_000006F_1_36840141_quiver_pilon_13402370_13402370	SINE	hsIns	0.00707629
chr10	111415313	111415615	chr10_111415313_DEL_chimpanzee_000006F_1_36840141_quiver_pilon_12993277_12993277	LINE,LINE,Simple_repeat,LINE	hsIns	0.00225606
chr10	111583925	111589986	chr10_111583925_DEL_chimpanzee_000006F_1_36840141_quiver_pilon_12818413_12818413	LINE	hsIns	0.00409124
chr10	111666563	111666788	chr10_111666563_DEL_chimpanzee_000006F_1_36840141_quiver_pilon_12741128_12741128	LINE,SINE,Simple_repeat,SINE	hsIns	0.00150406
chr10	111672236	111672552	chr10_111672236_DEL_chimpanzee_000006F_1_36840141_quiver_pilon_12735712_12735712	SINE,LINE	hsIns	0.00346723
chr10	111689671	111689985	chr10_111689671_DEL_chimpanzee_000006F_1_36840141_quiver_pilon_12718641_12718641	LINE,SINE	hsIns	0.00278453
chr10	111952920	111953244	chr10_111952920_DEL_chimpanzee_000006F_1_36840141_quiver_pilon_12449559_12449559	SINE	hsIns	0.0040588
chr10	112062387	112068464	chr10_112062387_DEL_chimpanzee_000006F_1_36840141_quiver_pilon_12346623_12346623	Simple_repeat,LINE	hsIns	0.0220132
chr10	112204646	112206860	chr10_112204646_DEL_chimpanzee_000006F_1_36840141_quiver_pilon_12207793_12207793	LINE,Simple_repeat	hsIns	0.00835939
chr10	112597694	112598012	chr10_112597694_DEL_chimpanzee_000006F_1_36840141_quiver_pilon_11819065_11819065	SINE	hsIns	0.00774621
chr10	113272148	113272466	chr10_113272148_DEL_chimpanzee_000006F_1_36840141_quiver_pilon_11144542_11144542	SINE	hsIns	0.00456907
chr10	113498144	113498481	chr10_113498144_DEL_chimpanzee_000006F_1_36840141_quiver_pilon_10916411_10916411	Simple_repeat,SINE,Simple_repeat	hsIns	0.00390509
chr10	113687836	113687981	chr10_113687836_DEL_chimpanzee_000006F_1_36840141_quiver_pilon_10725147_10725147	Simple_repeat,SINE	hsIns	0.00677718
chr10	113948704	113948852	chr10_113948704_DEL_chimpanzee_000006F_1_36840141_quiver_pilon_10458352_10458352	Simple_repeat,Simple_repeat,Simple_repeat	hsIns	0.0098534
chr10	114339170	114339466	chr10_114339170_DEL_chimpanzee_000006F_1_36840141_quiver_pilon_10066469_10066469	SINE	hsIns	0.0186791
chr10	114567907	114568227	chr10_114567907_DEL_chimpanzee_000006F_1_36840141_quiver_pilon_9838153_9838153	SINE	hsIns	0.0182556
chr10	114634132	114634444	chr10_114634132_DEL_chimpanzee_000006F_1_36840141_quiver_pilon_9772198_9772198	SINE	hsIns	0.0133026
chr10	114786696	114788438	chr10_114786696_DEL_chimpanzee_000006F_1_36840141_quiver_pilon_9619361_9619361	Retroposon,SINE,Simple_repeat	hsIns	0.0191163
chr10	114935195	114935560	chr10_114935195_DEL_chimpanzee_000006F_1_36840141_quiver_pilon_9470462_9470462	LTR,LTR	hsIns	0.0180251
chr10	114935603	114935822	chr10_114935603_DEL_chimpanzee_000006F_1_36840141_quiver_pilon_9470419_9470419	LTR,LTR,LTR	hsIns	0.00528492
chr10	115081433	115081751	chr10_115081433_DEL_chimpanzee_000006F_1_36840141_quiver_pilon_9323819_9323819	LTR,SINE,LTR	hsIns	0.00904073
chr10	115211050	115211154	chr10_115211050_DEL_chimpanzee_000006F_1_36840141_quiver_pilon_9197994_9197994	LINE,LINE	hsIns	0.0122721
chr10	115362523	115368558	chr10_115362523_DEL_chimpanzee_000006F_1_36840141_quiver_pilon_9045897_9045897	LINE,LINE	hsIns	0.0122398
chr10	115407986	115408316	chr10_115407986_DEL_chimpanzee_000006F_1_36840141_quiver_pilon_9000827_9000827	SINE,LINE	hsIns	0.0302675
chr10	116032640	116032942	chr10_116032640_DEL_chimpanzee_000006F_1_36840141_quiver_pilon_8375758_8375758	SINE,LINE	hsIns	0.026356
chr10	116293580	116293665	chr10_116293580_DEL_chimpanzee_000006F_1_36840141_quiver_pilon_8114769_8114769	.	hsIns	0.00879165
chr10	116774019	116774322	chr10_116774019_DEL_chimpanzee_000006F_1_36840141_quiver_pilon_7641540_7641540	SINE	hsIns	0.0183501
chr10	116963040	116963386	chr10_116963040_DEL_chimpanzee_000006F_1_36840141_quiver_pilon_7452716_7452716	SINE	hsIns	0.0097054
chr10	117459619	117459957	chr10_117459619_DEL_chimpanzee_000006F_1_36840141_quiver_pilon_6953876_6953876	SINE,SINE	hsIns	0.00516487
chr10	117832848	117838882	chr10_117832848_DEL_chimpanzee_000006F_1_36840141_quiver_pilon_6583739_6583739	DNA,Simple_repeat,LINE	hsIns	0.0157431
chr10	118264441	118264560	chr10_118264441_DEL_chimpanzee_000006F_1_36840141_quiver_pilon_6157732_6157732	Simple_repeat,Retroposon	hsIns	0.00637018
chr10	118433954	118434665	chr10_118433954_DEL_chimpanzee_000006F_1_36840141_quiver_pilon_5989608_5989608	LINE,LINE	hsIns	0.019182
chr10	118894914	118896509	chr10_118894914_DEL_chimpanzee_000006F_1_36840141_quiver_pilon_5526408_5526408	LTR,Simple_repeat,Retroposon,LTR	hsIns	0.0116182
chr10	119115377	119115662	chr10_119115377_DEL_chimpanzee_000006F_1_36840141_quiver_pilon_5311637_5311637	SINE	hsIns	0.00893775
chr10	119181298	119183241	chr10_119181298_DEL_chimpanzee_000006F_1_36840141_quiver_pilon_5246342_5246342	LINE,Retroposon,LINE	hsIns	0.0195204
chr10	119260374	119261956	chr10_119260374_DEL_chimpanzee_000006F_1_36840141_quiver_pilon_5168870_5168870	Simple_repeat,Retroposon	hsIns	0.0193427
chr10	119721289	119723089	chr10_119721289_DEL_chimpanzee_000006F_1_36840141_quiver_pilon_4704555_4704555	Simple_repeat,Retroposon	hsIns	0.00838815
chr10	119793997	119796126	chr10_119793997_DEL_chimpanzee_000006F_1_36840141_quiver_pilon_4633666_4633666	Simple_repeat,Retroposon	hsIns	0.00744261
chr10	120354644	120355236	chr10_120354644_DEL_chimpanzee_000006F_1_36840141_quiver_pilon_4060236_4060236	Simple_repeat,Simple_repeat	hsIns	0.00274348
chr10	120395109	120395417	chr10_120395109_DEL_chimpanzee_000006F_1_36840141_quiver_pilon_4020280_4020280	SINE	hsIns	0.0217013
chr10	120563505	120563836	chr10_120563505_DEL_chimpanzee_000006F_1_36840141_quiver_pilon_3852295_3852295	LINE,SINE	hsIns	0.00911658
chr10	120650379	120650701	chr10_120650379_DEL_chimpanzee_000006F_1_36840141_quiver_pilon_3765793_3765793	SINE,SINE,SINE	hsIns	0.00809344
chr10	120730782	120731037	chr10_120730782_DEL_chimpanzee_000006F_1_36840141_quiver_pilon_3685641_3685641	SINE,SINE	hsIns	0.00583074
chr10	120869105	120869421	chr10_120869105_DEL_chimpanzee_000006F_1_36840141_quiver_pilon_3545105_3545105	SINE	hsIns	0.0090031
chr10	120993517	120993819	chr10_120993517_DEL_chimpanzee_000006F_1_36840141_quiver_pilon_3420955_3420955	SINE,LTR	hsIns	0.00699229
chr10	121073493	121073656	chr10_121073493_DEL_chimpanzee_000006F_1_36840141_quiver_pilon_3341194_3341194	LINE,Low_complexity	hsIns	0.00823389
chr10	121360834	121361153	chr10_121360834_DEL_chimpanzee_000006F_1_36840141_quiver_pilon_3053729_3053729	SINE	hsIns	0.0022326
chr10	121859251	121859559	chr10_121859251_DEL_chimpanzee_000006F_1_36840141_quiver_pilon_2559962_2559962	SINE,LTR	hsIns	0.0111976
chr10	121876677	121876985	chr10_121876677_DEL_chimpanzee_000006F_1_36840141_quiver_pilon_2542800_2542800	SINE	hsIns	0.0127969
chr10	122202016	122204236	chr10_122202016_DEL_chimpanzee_000006F_1_36840141_quiver_pilon_2219369_2219369	LINE,SINE,LINE,Retroposon	hsIns	0.00885732
chr10	122687549	122687789	chr10_122687549_DEL_chimpanzee_000006F_1_36840141_quiver_pilon_1754600_1754600	LTR,LTR,LTR,LTR,LTR,LTR	hsIns	0.00927413
chr10	122698843	122699183	chr10_122698843_DEL_chimpanzee_000006F_1_36840141_quiver_pilon_1743731_1743731	SINE	hsIns	0.0181762
chr10	122787373	122787694	chr10_122787373_DEL_chimpanzee_000006F_1_36840141_quiver_pilon_1655296_1655296	SINE	hsIns	0.00505562
chr10	122829981	122830411	chr10_122829981_DEL_chimpanzee_000006F_1_36840141_quiver_pilon_1612832_1612832	Simple_repeat,LINE	hsIns	0.00380708
chr10	123099592	123099948	chr10_123099592_DEL_chimpanzee_000006F_1_36840141_quiver_pilon_1348549_1348549	SINE,Simple_repeat,Simple_repeat,SINE	hsIns	0.00582304
chr10	123923298	123923608	chr10_123923298_DEL_chimpanzee_000006F_1_36840141_quiver_pilon_518672_518672	LINE,SINE,LINE	hsIns	0.00352517
chr10	123946362	123946689	chr10_123946362_DEL_chimpanzee_000006F_1_36840141_quiver_pilon_495272_495272	SINE	hsIns	0.00574066
chr10	124269362	124269623	chr10_124269362_DEL_chimpanzee_000006F_1_36840141_quiver_pilon_174569_174569	SINE	hsIns	0.00711326
chr10	124457216	124457365	chr10_124457216_DEL_chimpanzee_000251F_1_2964467_quiver_pilon_2953393_2953393	Simple_repeat,Simple_repeat,SINE	hsIns	0.014936
chr10	124782299	124782614	chr10_124782299_DEL_chimpanzee_000251F_1_2964467_quiver_pilon_2623702_2623702	SINE,SINE,SINE	hsIns	0.00252492
chr10	124805110	124805361	chr10_124805110_DEL_chimpanzee_000251F_1_2964467_quiver_pilon_2600329_2600329	SINE	hsIns	0.00969578
chr10	125517721	125519222	chr10_125517721_DEL_chimpanzee_000251F_1_2964467_quiver_pilon_1888788_1888788	Simple_repeat,Simple_repeat,Retroposon	hsIns	0.00908961
chr10	125945234	125951261	chr10_125945234_DEL_chimpanzee_000251F_1_2964467_quiver_pilon_1460053_1460053	LINE,DNA	hsIns	0.0135434
chr10	126338250	126338566	chr10_126338250_DEL_chimpanzee_000251F_1_2964467_quiver_pilon_1055601_1055601	SINE	hsIns	0.00258682
chr10	126644985	126645273	chr10_126644985_DEL_chimpanzee_000251F_1_2964467_quiver_pilon_741261_741261	LINE	hsIns	0.0104992
chr10	126672494	126672886	chr10_126672494_DEL_chimpanzee_000251F_1_2964467_quiver_pilon_714114_714114	.	hsIns	0.00326524
chr10	126922406	126922479	chr10_126922406_DEL_chimpanzee_000251F_1_2964467_quiver_pilon_457399_457399	LTR	hsIns	0.00670391
chr10	127280014	127280341	chr10_127280014_DEL_chimpanzee_000251F_1_2964467_quiver_pilon_95617_95617	Simple_repeat,SINE	hsIns	0.00569799
chr10	127489404	127489729	chr10_127489404_DEL_chimpanzee_000181F_1_4490123_quiver_pilon_4399647_4399647	SINE,LINE	hsIns	0.00663689
chr10	127804227	127804541	chr10_127804227_DEL_chimpanzee_000181F_1_4490123_quiver_pilon_4085967_4085967	SINE	hsIns	0.0100211
chr10	128130865	128131177	chr10_128130865_DEL_chimpanzee_000181F_1_4490123_quiver_pilon_3759484_3759484	SINE	hsIns	0.00594633
chr10	128319754	128320074	chr10_128319754_DEL_chimpanzee_000181F_1_4490123_quiver_pilon_3572205_3572205	SINE	hsIns	0.0180109
chr10	128403170	128403481	chr10_128403170_DEL_chimpanzee_000181F_1_4490123_quiver_pilon_3490616_3490616	SINE	hsIns	0.00250406
chr10	128464403	128464616	chr10_128464403_DEL_chimpanzee_000181F_1_4490123_quiver_pilon_3429692_3429692	.	hsIns	0.0190803
chr10	128648760	128648850	chr10_128648760_DEL_chimpanzee_000181F_1_4490123_quiver_pilon_3245151_3245151	Simple_repeat	hsIns	0.00487658
chr10	128944908	128945065	chr10_128944908_DEL_chimpanzee_000181F_1_4490123_quiver_pilon_2940086_2940086	.	hsIns	0.00604696
chr10	129298078	129298185	chr10_129298078_DEL_chimpanzee_000181F_1_4490123_quiver_pilon_2587079_2587079	.	hsIns	0.0118264
chr10	130135771	130135908	chr10_130135771_DEL_chimpanzee_000181F_1_4490123_quiver_pilon_1749917_1749917	.	hsIns	0.00808432
chr10	131291401	131291742	chr10_131291401_DEL_chimpanzee_000181F_1_4490123_quiver_pilon_545404_545404	SINE	hsIns	0.00973632
chr10	131616758	131617089	chr10_131616758_DEL_chimpanzee_000181F_1_4490123_quiver_pilon_222673_222673	SINE	hsIns	0.0102629
chr10	131625848	131626303	chr10_131625848_DEL_chimpanzee_000181F_1_4490123_quiver_pilon_216578_216578	LTR	hsIns	0.00761246
chr10	131643641	131643949	chr10_131643641_DEL_chimpanzee_000181F_1_4490123_quiver_pilon_194887_194887	SINE	hsIns	0.0133854
chr10	131704553	131706203	chr10_131704553_DEL_chimpanzee_000181F_1_4490123_quiver_pilon_134195_134195	LINE,Simple_repeat	hsIns	0.00880459
chr10	132251773	132251938	chr10_132251773_DEL_chimpanzee_000468F_1_508232_quiver_pilon_392419_392419	.	hsIns	0.0206138
chr10	132356352	132356568	chr10_132356352_DEL_chimpanzee_000468F_1_508232_quiver_pilon_497908_497908	.	hsIns	0.018627
chr10	132356352	132356568	chr10_132356352_DEL_chimpanzee_000558F_1_307217_quiver_pilon_13847_13847	.	hsIns	0.018627
chr10	132665530	132665843	chr10_132665530_DEL_chimpanzee_000362F_1_1179733_quiver_pilon_1059314_1059314	SINE,SINE,SINE,SINE	hsIns	0.0129573
chr10	132799270	132799570	chr10_132799270_DEL_chimpanzee_000362F_1_1179733_quiver_pilon_926300_926300	.	hsIns	0.00727694
chr10	132982943	132983285	chr10_132982943_DEL_chimpanzee_000362F_1_1179733_quiver_pilon_737963_737963	.	hsIns	0.00769677
chr10	133234851	133235264	chr10_133234851_DEL_chimpanzee_000362F_1_1179733_quiver_pilon_469287_469287	LINE,SINE	hsIns	0.0175161
chr11	384945	385705	chr11_384945_DEL_chimpanzee_000234F_1_3355417_quiver_pilon_3088966_3088966	.	hsIns
chr11	585255	585669	chr11_585255_DEL_chimpanzee_000234F_1_3355417_quiver_pilon_2880267_2880267	.	hsIns	0.0113124
chr11	881344	881637	chr11_881344_DEL_chimpanzee_000234F_1_3355417_quiver_pilon_2564077_2564077	.	hsIns	0.0184251
chr11	961463	961923	chr11_961463_DEL_chimpanzee_000234F_1_3355417_quiver_pilon_2484863_2484863	.	hsIns	0.0177654
chr11	1355698	1355859	chr11_1355698_DEL_chimpanzee_000234F_1_3355417_quiver_pilon_2061838_2061838	SINE	hsIns	0.00386006
chr11	1543034	1543228	chr11_1543034_DEL_chimpanzee_000234F_1_3355417_quiver_pilon_1872527_1872527	Simple_repeat	hsIns	0.00667908
chr11	2331734	2335058	chr11_2331734_DEL_chimpanzee_000234F_1_3355417_quiver_pilon_1079118_1079118	Simple_repeat,Retroposon,SINE,LINE,LTR	hsIns	0.0196182
chr11	2335123	2335796	chr11_2335123_DEL_chimpanzee_000234F_1_3355417_quiver_pilon_1079053_1079053	LTR,LTR	hsIns	0.0251883
chr11	2560941	2561244	chr11_2560941_DEL_chimpanzee_000234F_1_3355417_quiver_pilon_856408_856408	SINE	hsIns	0.00646778
chr11	3031985	3032078	chr11_3031985_DEL_chimpanzee_000234F_1_3355417_quiver_pilon_384969_384969	Simple_repeat,Simple_repeat,Simple_repeat	hsIns	0.0173328
chr11	3199315	3199539	chr11_3199315_DEL_chimpanzee_000234F_1_3355417_quiver_pilon_222131_222131	.	hsIns	0.00925648
chr11	4018166	4018496	chr11_4018166_DEL_chimpanzee_000422F_1_757457_quiver_pilon_292851_292851	SINE,SINE,SINE	hsIns	0.00780426
chr11	4136733	4138123	chr11_4136733_DEL_chimpanzee_000422F_1_757457_quiver_pilon_164671_164671	SINE,Simple_repeat,Retroposon	hsIns	0.00289639
chr11	4619844	4621503	chr11_4619844_DEL_chimpanzee_000009F_1_33768767_quiver_pilon_33452040_33452040	LINE,LINE,LINE	hsIns	0.00570326
chr11	4933491	4936471	chr11_4933491_DEL_chimpanzee_000009F_1_33768767_quiver_pilon_33139779_33139779	Simple_repeat,LINE	hsIns	0.0177413
chr11	5687230	5687547	chr11_5687230_DEL_chimpanzee_000009F_1_33768767_quiver_pilon_32398182_32398182	SINE	hsIns	0.0111807
chr11	6172955	6173198	chr11_6172955_DEL_chimpanzee_000009F_1_33768767_quiver_pilon_31912937_31912937	LINE,Low_complexity	hsIns	0.0142784
chr11	6250662	6250982	chr11_6250662_DEL_chimpanzee_000009F_1_33768767_quiver_pilon_31835355_31835355	SINE	hsIns	0.0132855
chr11	6407775	6408091	chr11_6407775_DEL_chimpanzee_000009F_1_33768767_quiver_pilon_31678329_31678329	SINE,LINE	hsIns	0.0554015
chr11	6678727	6679031	chr11_6678727_DEL_chimpanzee_000009F_1_33768767_quiver_pilon_31406673_31406673	LINE	hsIns	0.0106686
chr11	7233313	7234212	chr11_7233313_DEL_chimpanzee_000009F_1_33768767_quiver_pilon_30884933_30884933	Simple_repeat,LINE,LINE	hsIns	0.00190949
chr11	7325133	7328118	chr11_7325133_DEL_chimpanzee_000009F_1_33768767_quiver_pilon_30792647_30792647	LINE,LINE,Simple_repeat,LINE	hsIns	0.00636953
chr11	7367074	7367397	chr11_7367074_DEL_chimpanzee_000009F_1_33768767_quiver_pilon_30754042_30754042	SINE	hsIns	0.00428538
chr11	7644744	7645067	chr11_7644744_DEL_chimpanzee_000009F_1_33768767_quiver_pilon_30475603_30475603	DNA,SINE,DNA	hsIns	0.00325238
chr11	7938021	7938334	chr11_7938021_DEL_chimpanzee_000009F_1_33768767_quiver_pilon_30169164_30169164	SINE,LINE	hsIns	0.00829216
chr11	7962232	7962549	chr11_7962232_DEL_chimpanzee_000009F_1_33768767_quiver_pilon_30142575_30142575	SINE	hsIns	0.0113307
chr11	8128747	8129056	chr11_8128747_DEL_chimpanzee_000009F_1_33768767_quiver_pilon_29977062_29977062	LINE,SINE,LINE	hsIns	0.0161304
chr11	8151304	8151607	chr11_8151304_DEL_chimpanzee_000009F_1_33768767_quiver_pilon_29954765_29954765	LINE,SINE	hsIns	0.0107556
chr11	8161890	8162085	chr11_8161890_DEL_chimpanzee_000009F_1_33768767_quiver_pilon_29942751_29942751	LTR	hsIns	0.00782895
chr11	8977316	8979766	chr11_8977316_DEL_chimpanzee_000009F_1_33768767_quiver_pilon_29116908_29116908	Simple_repeat,Retroposon,Simple_repeat,SINE,Retroposon	hsIns	0.0380555
chr11	9263557	9263879	chr11_9263557_DEL_chimpanzee_000009F_1_33768767_quiver_pilon_28830061_28830061	SINE	hsIns	0.00684157
chr11	9705328	9706375	chr11_9705328_DEL_chimpanzee_000009F_1_33768767_quiver_pilon_28384583_28384583	.	hsIns	0.0155231
chr11	9958356	9958650	chr11_9958356_DEL_chimpanzee_000009F_1_33768767_quiver_pilon_28127184_28127184	SINE	hsIns	0.0294902
chr11	10108519	10108837	chr11_10108519_DEL_chimpanzee_000009F_1_33768767_quiver_pilon_27977657_27977657	SINE	hsIns	0.0188267
chr11	10249709	10249900	chr11_10249709_DEL_chimpanzee_000009F_1_33768767_quiver_pilon_27838516_27838516	LTR	hsIns	0.00545776
chr11	10391309	10392282	chr11_10391309_DEL_chimpanzee_000009F_1_33768767_quiver_pilon_27699442_27699442	LTR	hsIns	0.013365
chr11	10442496	10442816	chr11_10442496_DEL_chimpanzee_000009F_1_33768767_quiver_pilon_27648611_27648611	SINE	hsIns	0.0125048
chr11	10469753	10470059	chr11_10469753_DEL_chimpanzee_000009F_1_33768767_quiver_pilon_27621781_27621781	SINE,LINE,LINE	hsIns	0.00927885
chr11	10700444	10700767	chr11_10700444_DEL_chimpanzee_000009F_1_33768767_quiver_pilon_27388833_27388833	LTR,SINE,LTR	hsIns	0.0120434
chr11	11235579	11235906	chr11_11235579_DEL_chimpanzee_000009F_1_33768767_quiver_pilon_26853555_26853555	LTR,SINE,LTR	hsIns	0.00361174
chr11	11351761	11353315	chr11_11351761_DEL_chimpanzee_000009F_1_33768767_quiver_pilon_26732724_26732724	Simple_repeat	hsIns	0.00253521
chr11	11809959	11810363	chr11_11809959_DEL_chimpanzee_000009F_1_33768767_quiver_pilon_26274473_26274473	LINE	hsIns	0.0107182
chr11	12621098	12621346	chr11_12621098_DEL_chimpanzee_000009F_1_33768767_quiver_pilon_25464723_25464723	SINE	hsIns	0.0058971
chr11	13101297	13101626	chr11_13101297_DEL_chimpanzee_000009F_1_33768767_quiver_pilon_24985498_24985498	SINE	hsIns	0.0120274
chr11	13113831	13114147	chr11_13113831_DEL_chimpanzee_000009F_1_33768767_quiver_pilon_24973237_24973237	SINE	hsIns	0.0183897
chr11	13163762	13164078	chr11_13163762_DEL_chimpanzee_000009F_1_33768767_quiver_pilon_24917216_24917216	SINE,LINE	hsIns	0.00455332
chr11	13514230	13514657	chr11_13514230_DEL_chimpanzee_000009F_1_33768767_quiver_pilon_24571813_24571813	LINE,LINE,Simple_repeat,LINE	hsIns	0.012803
chr11	13827542	13828270	chr11_13827542_DEL_chimpanzee_000009F_1_33768767_quiver_pilon_24318234_24318234	Simple_repeat,LINE,LINE	hsIns	0.00966728
chr11	13846285	13846599	chr11_13846285_DEL_chimpanzee_000009F_1_33768767_quiver_pilon_24299784_24299784	SINE	hsIns	0.0132573
chr11	14113567	14113904	chr11_14113567_DEL_chimpanzee_000009F_1_33768767_quiver_pilon_24031347_24031347	SINE	hsIns	0.0143253
chr11	14319346	14319671	chr11_14319346_DEL_chimpanzee_000009F_1_33768767_quiver_pilon_23824907_23824907	SINE	hsIns	0.0118006
chr11	14756800	14759364	chr11_14756800_DEL_chimpanzee_000009F_1_33768767_quiver_pilon_23393823_23393823	LINE	hsIns	0.00871842
chr11	14776529	14776657	chr11_14776529_DEL_chimpanzee_000009F_1_33768767_quiver_pilon_23376731_23376731	LINE,LINE	hsIns	0.00874177
chr11	15036132	15036634	chr11_15036132_DEL_chimpanzee_000009F_1_33768767_quiver_pilon_23122145_23122145	DNA,DNA,DNA,LTR	hsIns	0.00673761
chr11	15178774	15178878	chr11_15178774_DEL_chimpanzee_000009F_1_33768767_quiver_pilon_22979640_22979640	.	hsIns	0.00256788
chr11	15339666	15339995	chr11_15339666_DEL_chimpanzee_000009F_1_33768767_quiver_pilon_22821087_22821087	SINE,LINE	hsIns	0.00631622
chr11	15349957	15350431	chr11_15349957_DEL_chimpanzee_000009F_1_33768767_quiver_pilon_22811098_22811098	LINE,LINE	hsIns	0.00342228
chr11	15422228	15422322	chr11_15422228_DEL_chimpanzee_000009F_1_33768767_quiver_pilon_22739300_22739300	LINE,LINE	hsIns	0.00417576
chr11	15544015	15544333	chr11_15544015_DEL_chimpanzee_000009F_1_33768767_quiver_pilon_22618104_22618104	SINE	hsIns	0.00182467
chr11	15974350	15974654	chr11_15974350_DEL_chimpanzee_000009F_1_33768767_quiver_pilon_22187776_22187776	Simple_repeat,LINE	hsIns	0.00126642
chr11	16076739	16077067	chr11_16076739_DEL_chimpanzee_000009F_1_33768767_quiver_pilon_22086053_22086053	SINE,LTR	hsIns	0.00135114
chr11	16201626	16201945	chr11_16201626_DEL_chimpanzee_000009F_1_33768767_quiver_pilon_21961679_21961679	SINE	hsIns	0.00218396
chr11	16426631	16426948	chr11_16426631_DEL_chimpanzee_000009F_1_33768767_quiver_pilon_21736884_21736884	LINE,SINE,LINE	hsIns	0.0140149
chr11	16466635	16466950	chr11_16466635_DEL_chimpanzee_000009F_1_33768767_quiver_pilon_21696587_21696587	LINE,SINE	hsIns	0.0119265
chr11	16906224	16908304	chr11_16906224_DEL_chimpanzee_000009F_1_33768767_quiver_pilon_21260141_21260141	Simple_repeat,Simple_repeat,Retroposon,LTR	hsIns	0.00532063
chr11	17132299	17132624	chr11_17132299_DEL_chimpanzee_000009F_1_33768767_quiver_pilon_21057103_21057103	SINE	hsIns	0.0358494
chr11	17336491	17336787	chr11_17336491_DEL_chimpanzee_000009F_1_33768767_quiver_pilon_20857788_20857788	SINE	hsIns	0.0267894
chr11	18635374	18635685	chr11_18635374_DEL_chimpanzee_000009F_1_33768767_quiver_pilon_19578649_19578649	SINE	hsIns	0.00406437
chr11	18756639	18756971	chr11_18756639_DEL_chimpanzee_000009F_1_33768767_quiver_pilon_19458032_19458032	SINE	hsIns	0.0268421
chr11	18809667	18810275	chr11_18809667_DEL_chimpanzee_000009F_1_33768767_quiver_pilon_19406157_19406157	LTR,LINE,LTR	hsIns	0.00894121
chr11	19089798	19090117	chr11_19089798_DEL_chimpanzee_000009F_1_33768767_quiver_pilon_19129535_19129535	SINE	hsIns	0.00578166
chr11	19098791	19099111	chr11_19098791_DEL_chimpanzee_000009F_1_33768767_quiver_pilon_19120535_19120535	SINE	hsIns	0.0213521
chr11	19287433	19287742	chr11_19287433_DEL_chimpanzee_000009F_1_33768767_quiver_pilon_18932611_18932611	SINE	hsIns	0.00577613
chr11	19313856	19314110	chr11_19313856_DEL_chimpanzee_000009F_1_33768767_quiver_pilon_18906569_18906569	SINE	hsIns	0.00844471
chr11	19836274	19836591	chr11_19836274_DEL_chimpanzee_000009F_1_33768767_quiver_pilon_18384479_18384479	LINE,SINE,LINE	hsIns	0.00246132
chr11	19859125	19861076	chr11_19859125_DEL_chimpanzee_000009F_1_33768767_quiver_pilon_18363583_18363583	Retroposon	hsIns	0.00575424
chr11	19885568	19885788	chr11_19885568_DEL_chimpanzee_000009F_1_33768767_quiver_pilon_18337331_18337331	.	hsIns	0.00375085
chr11	19914541	19914858	chr11_19914541_DEL_chimpanzee_000009F_1_33768767_quiver_pilon_18308566_18308566	SINE,LTR	hsIns	0.0150523
chr11	20650656	20650978	chr11_20650656_DEL_chimpanzee_000009F_1_33768767_quiver_pilon_17566218_17566218	SINE	hsIns	0.00759199
chr11	20812725	20813059	chr11_20812725_DEL_chimpanzee_000009F_1_33768767_quiver_pilon_17405968_17405968	SINE	hsIns	0.00282468
chr11	20894984	20895324	chr11_20894984_DEL_chimpanzee_000009F_1_33768767_quiver_pilon_17323231_17323231	LINE,SINE,LINE	hsIns	0.000979498
chr11	20904122	20904227	chr11_20904122_DEL_chimpanzee_000009F_1_33768767_quiver_pilon_17314400_17314400	LINE,LINE	hsIns	0.0019108
chr11	21659542	21659968	chr11_21659542_DEL_chimpanzee_000009F_1_33768767_quiver_pilon_16553744_16553744	Simple_repeat,LINE,LINE,Simple_repeat	hsIns	0.00320069
chr11	21943121	21943440	chr11_21943121_DEL_chimpanzee_000009F_1_33768767_quiver_pilon_16265813_16265813	SINE	hsIns	0.00610642
chr11	22016006	22022031	chr11_22016006_DEL_chimpanzee_000009F_1_33768767_quiver_pilon_16198802_16198802	LINE,LINE,LINE	hsIns	0.0157813
chr11	22484933	22485247	chr11_22484933_DEL_chimpanzee_000009F_1_33768767_quiver_pilon_15734643_15734643	SINE	hsIns	0.0195777
chr11	22908781	22911813	chr11_22908781_DEL_chimpanzee_000009F_1_33768767_quiver_pilon_15318007_15318007	LINE	hsIns	0.0228849
chr11	22933457	22933777	chr11_22933457_DEL_chimpanzee_000009F_1_33768767_quiver_pilon_15293679_15293679	SINE	hsIns	0.0103222
chr11	22959868	22960186	chr11_22959868_DEL_chimpanzee_000009F_1_33768767_quiver_pilon_15267472_15267472	SINE	hsIns	0.00653472
chr11	23298064	23304208	chr11_23298064_DEL_chimpanzee_000009F_1_33768767_quiver_pilon_14927109_14927109	SINE,LINE,DNA	hsIns	0.00147826
chr11	23316344	23317618	chr11_23316344_DEL_chimpanzee_000009F_1_33768767_quiver_pilon_14914974_14914974	LINE	hsIns	0.00438208
chr11	23568247	23568537	chr11_23568247_DEL_chimpanzee_000009F_1_33768767_quiver_pilon_14664935_14664935	LINE	hsIns	0.00122344
chr11	23790711	23793424	chr11_23790711_DEL_chimpanzee_000009F_1_33768767_quiver_pilon_14399519_14399519	LINE,LINE	hsIns	0.00143053
chr11	23947629	23947768	chr11_23947629_DEL_chimpanzee_000009F_1_33768767_quiver_pilon_14249772_14249772	.	hsIns	0.00147471
chr11	23967075	23967419	chr11_23967075_DEL_chimpanzee_000009F_1_33768767_quiver_pilon_14230389_14230389	LINE,SINE,LINE	hsIns	0.00118269
chr11	24012530	24012838	chr11_24012530_DEL_chimpanzee_000009F_1_33768767_quiver_pilon_14185355_14185355	LTR,SINE,LTR	hsIns	0.00464578
chr11	24326273	24326403	chr11_24326273_DEL_chimpanzee_000009F_1_33768767_quiver_pilon_13877113_13877113	Simple_repeat	hsIns	0.0227517
chr11	24387332	24389529	chr11_24387332_DEL_chimpanzee_000009F_1_33768767_quiver_pilon_13817144_13817144	LINE,LINE	hsIns	0.0251721
chr11	24401634	24401939	chr11_24401634_DEL_chimpanzee_000009F_1_33768767_quiver_pilon_13805018_13805018	SINE	hsIns	0.00834318
chr11	24446075	24447048	chr11_24446075_DEL_chimpanzee_000009F_1_33768767_quiver_pilon_13760381_13760381	LTR,LTR	hsIns	0.0402179
chr11	24601862	24602270	chr11_24601862_DEL_chimpanzee_000009F_1_33768767_quiver_pilon_13604670_13604670	Simple_repeat,Simple_repeat	hsIns	0.006104
chr11	24680964	24681286	chr11_24680964_DEL_chimpanzee_000009F_1_33768767_quiver_pilon_13525948_13525948	SINE	hsIns	0.00831846
chr11	24890895	24892376	chr11_24890895_DEL_chimpanzee_000009F_1_33768767_quiver_pilon_13317100_13317100	Simple_repeat,LINE,Simple_repeat	hsIns	0.00510996
chr11	25026848	25026921	chr11_25026848_DEL_chimpanzee_000009F_1_33768767_quiver_pilon_13183917_13183917	Simple_repeat	hsIns	0.00415354
chr11	25113422	25113752	chr11_25113422_DEL_chimpanzee_000009F_1_33768767_quiver_pilon_13099299_13099299	LINE,SINE,LINE	hsIns	0.00173734
chr11	25141350	25146850	chr11_25141350_DEL_chimpanzee_000009F_1_33768767_quiver_pilon_13073811_13073811	LINE	hsIns	0.00238261
chr11	25404560	25404904	chr11_25404560_DEL_chimpanzee_000009F_1_33768767_quiver_pilon_12821947_12821947	Low_complexity,Simple_repeat	hsIns	0.00130853
chr11	25769339	25769444	chr11_25769339_DEL_chimpanzee_000009F_1_33768767_quiver_pilon_12488605_12488605	LINE,LINE	hsIns	0.00153923
chr11	25901621	25902132	chr11_25901621_DEL_chimpanzee_000009F_1_33768767_quiver_pilon_12354482_12354482	Simple_repeat	hsIns	0.00231517
chr11	26300406	26300490	chr11_26300406_DEL_chimpanzee_000009F_1_33768767_quiver_pilon_11960717_11960717	LINE	hsIns	0.00156208
chr11	26441110	26441430	chr11_26441110_DEL_chimpanzee_000009F_1_33768767_quiver_pilon_11820935_11820935	SINE	hsIns	0.00329619
chr11	26883938	26884224	chr11_26883938_DEL_chimpanzee_000009F_1_33768767_quiver_pilon_11381734_11381734	LINE,SINE,LINE	hsIns	0.00314372
chr11	27299486	27299788	chr11_27299486_DEL_chimpanzee_000009F_1_33768767_quiver_pilon_10966062_10966062	SINE	hsIns	0.0117745
chr11	27647143	27647463	chr11_27647143_DEL_chimpanzee_000009F_1_33768767_quiver_pilon_10618567_10618567	SINE,DNA	hsIns	0.00869119
chr11	27767988	27768281	chr11_27767988_DEL_chimpanzee_000009F_1_33768767_quiver_pilon_10494719_10494719	SINE,LTR	hsIns	0.00386429
chr11	27775654	27775977	chr11_27775654_DEL_chimpanzee_000009F_1_33768767_quiver_pilon_10487330_10487330	LINE,SINE,LINE	hsIns	0.00356242
chr11	28267914	28268231	chr11_28267914_DEL_chimpanzee_000009F_1_33768767_quiver_pilon_9996984_9996984	SINE,Low_complexity	hsIns	0.00695252
chr11	28353642	28353965	chr11_28353642_DEL_chimpanzee_000009F_1_33768767_quiver_pilon_9911556_9911556	SINE	hsIns	0.00424567
chr11	28429348	28431837	chr11_28429348_DEL_chimpanzee_000009F_1_33768767_quiver_pilon_9838290_9838290	Simple_repeat,Retroposon,Retroposon,Retroposon,Simple_repeat	hsIns	0.00493447
chr11	29142258	29143783	chr11_29142258_DEL_chimpanzee_000009F_1_33768767_quiver_pilon_9110756_9110756	Simple_repeat,LTR,SINE,DNA,LINE,LINE	hsIns	0.013174
chr11	29153940	29156385	chr11_29153940_DEL_chimpanzee_000009F_1_33768767_quiver_pilon_9099779_9099779	LINE,Simple_repeat,LINE,LINE,LINE	hsIns	0.00137642
chr11	29442204	29442344	chr11_29442204_DEL_chimpanzee_000009F_1_33768767_quiver_pilon_8813063_8813063	LTR	hsIns	0.00785992
chr11	29726736	29727072	chr11_29726736_DEL_chimpanzee_000009F_1_33768767_quiver_pilon_8526503_8526503	SINE	hsIns	0.00591727
chr11	29974439	29974761	chr11_29974439_DEL_chimpanzee_000009F_1_33768767_quiver_pilon_8277855_8277855	SINE,LTR	hsIns	0.00268478
chr11	30000536	30000843	chr11_30000536_DEL_chimpanzee_000009F_1_33768767_quiver_pilon_8251884_8251884	SINE	hsIns	0.00189323
chr11	30026591	30026905	chr11_30026591_DEL_chimpanzee_000009F_1_33768767_quiver_pilon_8226359_8226359	SINE	hsIns	0.0142256
chr11	30458915	30459205	chr11_30458915_DEL_chimpanzee_000009F_1_33768767_quiver_pilon_7795284_7795284	SINE	hsIns	0.00407294
chr11	30493133	30493397	chr11_30493133_DEL_chimpanzee_000009F_1_33768767_quiver_pilon_7761356_7761356	SINE	hsIns	0.00434487
chr11	30738236	30738762	chr11_30738236_DEL_chimpanzee_000009F_1_33768767_quiver_pilon_7516508_7516508	SINE,LINE,LINE	hsIns	0.0150998
chr11	30965534	30967544	chr11_30965534_DEL_chimpanzee_000009F_1_33768767_quiver_pilon_7289205_7289205	LINE,LINE,DNA,LINE	hsIns	0.0143412
chr11	31315650	31321696	chr11_31315650_DEL_chimpanzee_000009F_1_33768767_quiver_pilon_6957957_6957957	LINE	hsIns	0.0125287
chr11	32171840	32172029	chr11_32171840_DEL_chimpanzee_000009F_1_33768767_quiver_pilon_6098407_6098407	SINE	hsIns	0.019948
chr11	32228106	32228390	chr11_32228106_DEL_chimpanzee_000009F_1_33768767_quiver_pilon_6042514_6042514	SINE,LTR	hsIns	0.0109062
chr11	32248991	32249306	chr11_32248991_DEL_chimpanzee_000009F_1_33768767_quiver_pilon_6021989_6021989	SINE	hsIns	0.00961824
chr11	32338784	32339104	chr11_32338784_DEL_chimpanzee_000009F_1_33768767_quiver_pilon_5932883_5932883	LINE,SINE,LINE	hsIns	0.00805629
chr11	32607081	32607402	chr11_32607081_DEL_chimpanzee_000009F_1_33768767_quiver_pilon_5664627_5664627	SINE	hsIns	0.0176472
chr11	33095538	33095864	chr11_33095538_DEL_chimpanzee_000009F_1_33768767_quiver_pilon_5161202_5161202	Simple_repeat,SINE	hsIns	0.0106462
chr11	33234029	33234331	chr11_33234029_DEL_chimpanzee_000009F_1_33768767_quiver_pilon_5022779_5022779	SINE,SINE	hsIns	0.0203281
chr11	33440122	33440442	chr11_33440122_DEL_chimpanzee_000009F_1_33768767_quiver_pilon_4819070_4819070	SINE,LINE	hsIns	0.015246
chr11	33459677	33459991	chr11_33459677_DEL_chimpanzee_000009F_1_33768767_quiver_pilon_4799828_4799828	SINE	hsIns	0.0118117
chr11	33836559	33836879	chr11_33836559_DEL_chimpanzee_000009F_1_33768767_quiver_pilon_4423180_4423180	SINE,DNA	hsIns	0.0164261
chr11	33985552	33987032	chr11_33985552_DEL_chimpanzee_000009F_1_33768767_quiver_pilon_4272102_4272102	Simple_repeat,Retroposon	hsIns	0.00942577
chr11	33993785	33994101	chr11_33993785_DEL_chimpanzee_000009F_1_33768767_quiver_pilon_4265385_4265385	SINE	hsIns	0.0229203
chr11	34273870	34274196	chr11_34273870_DEL_chimpanzee_000009F_1_33768767_quiver_pilon_3982133_3982133	SINE	hsIns	0.00656338
chr11	34466481	34466801	chr11_34466481_DEL_chimpanzee_000009F_1_33768767_quiver_pilon_3792336_3792336	LINE,SINE	hsIns	0.00793735
chr11	34781335	34781648	chr11_34781335_DEL_chimpanzee_000009F_1_33768767_quiver_pilon_3479066_3479066	LINE,SINE	hsIns	0.0030902
chr11	34813955	34814269	chr11_34813955_DEL_chimpanzee_000009F_1_33768767_quiver_pilon_3446992_3446992	LINE,SINE,LINE	hsIns	0.00842501
chr11	34821306	34821448	chr11_34821306_DEL_chimpanzee_000009F_1_33768767_quiver_pilon_3439953_3439953	SINE	hsIns	0.00661638
chr11	35176043	35176356	chr11_35176043_DEL_chimpanzee_000009F_1_33768767_quiver_pilon_3080333_3080333	SINE,SINE	hsIns	0.0139513
chr11	35395672	35397611	chr11_35395672_DEL_chimpanzee_000009F_1_33768767_quiver_pilon_2861103_2861103	LINE,LINE,LTR	hsIns	0.00743387
chr11	35429953	35430274	chr11_35429953_DEL_chimpanzee_000009F_1_33768767_quiver_pilon_2825494_2825494	LINE,Simple_repeat,SINE	hsIns	0.0104915
chr11	35553447	35553767	chr11_35553447_DEL_chimpanzee_000009F_1_33768767_quiver_pilon_2702770_2702770	SINE,LTR	hsIns	0.00790502
chr11	35752484	35752603	chr11_35752484_DEL_chimpanzee_000009F_1_33768767_quiver_pilon_2504667_2504667	.	hsIns	0.0101871
chr11	36143900	36146030	chr11_36143900_DEL_chimpanzee_000009F_1_33768767_quiver_pilon_2112243_2112243	LTR,Retroposon,LTR	hsIns	0.00470424
chr11	36551589	36557639	chr11_36551589_DEL_chimpanzee_000009F_1_33768767_quiver_pilon_1705241_1705241	LTR,LTR,LINE	hsIns	0.0144458
chr11	36875316	36875651	chr11_36875316_DEL_chimpanzee_000009F_1_33768767_quiver_pilon_1390246_1390246	SINE	hsIns	0.00408127
chr11	36893574	36894791	chr11_36893574_DEL_chimpanzee_000009F_1_33768767_quiver_pilon_1373176_1373176	LINE,LINE,LINE,LINE	hsIns	0.0110874
chr11	37003775	37004054	chr11_37003775_DEL_chimpanzee_000009F_1_33768767_quiver_pilon_1263345_1263345	SINE	hsIns	0.00517322
chr11	37448399	37448494	chr11_37448399_DEL_chimpanzee_000009F_1_33768767_quiver_pilon_819174_819174	.	hsIns	0.00217625
chr11	38024467	38024784	chr11_38024467_DEL_chimpanzee_000009F_1_33768767_quiver_pilon_228824_228824	LINE,SINE,LINE	hsIns	0.00579676
chr11	38128065	38128626	chr11_38128065_DEL_chimpanzee_000009F_1_33768767_quiver_pilon_125658_125658	LTR,LINE,LTR	hsIns	0.00503139
chr11	38762904	38763202	chr11_38762904_DEL_chimpanzee_000089F_1_10695095_quiver_pilon_10201477_10201477	LINE,LINE	hsIns	0.0016528
chr11	39022453	39022779	chr11_39022453_DEL_chimpanzee_000089F_1_10695095_quiver_pilon_9930106_9930106	SINE,LINE	hsIns	0.00739655
chr11	39047119	39048280	chr11_39047119_DEL_chimpanzee_000089F_1_10695095_quiver_pilon_9905052_9905052	LINE	hsIns	0.00763836
chr11	39093935	39094260	chr11_39093935_DEL_chimpanzee_000089F_1_10695095_quiver_pilon_9859797_9859797	SINE,SINE	hsIns	0.0165536
chr11	39217094	39217411	chr11_39217094_DEL_chimpanzee_000089F_1_10695095_quiver_pilon_9747561_9747561	SINE,LINE	hsIns	0.00590772
chr11	39292489	39292794	chr11_39292489_DEL_chimpanzee_000089F_1_10695095_quiver_pilon_9667472_9667472	LINE,SINE,LINE	hsIns	0.00409602
chr11	39771983	39772300	chr11_39771983_DEL_chimpanzee_000089F_1_10695095_quiver_pilon_9161658_9161658	SINE	hsIns	0.00159757
chr11	39903397	39903695	chr11_39903397_DEL_chimpanzee_000089F_1_10695095_quiver_pilon_9027702_9027702	SINE	hsIns	0.0076864
chr11	40423332	40423646	chr11_40423332_DEL_chimpanzee_000089F_1_10695095_quiver_pilon_8489116_8489116	DNA,SINE,DNA	hsIns	0.0147003
chr11	40430741	40431148	chr11_40430741_DEL_chimpanzee_000089F_1_10695095_quiver_pilon_8482045_8482045	LINE,Simple_repeat	hsIns	0.00195325
chr11	40554737	40555036	chr11_40554737_DEL_chimpanzee_000089F_1_10695095_quiver_pilon_8358364_8358364	SINE,LINE	hsIns	0.00328012
chr11	40945024	40945337	chr11_40945024_DEL_chimpanzee_000089F_1_10695095_quiver_pilon_7968120_7968120	SINE	hsIns	0.0038507
chr11	41123260	41123570	chr11_41123260_DEL_chimpanzee_000089F_1_10695095_quiver_pilon_7790028_7790028	SINE	hsIns	0.00699251
chr11	41149222	41149542	chr11_41149222_DEL_chimpanzee_000089F_1_10695095_quiver_pilon_7764665_7764665	SINE	hsIns	0.00228549
chr11	41303077	41306059	chr11_41303077_DEL_chimpanzee_000089F_1_10695095_quiver_pilon_7613177_7613177	DNA,Simple_repeat,Retroposon,LTR,Simple_repeat,DNA,Retroposon	hsIns	0.00808073
chr11	41442452	41442775	chr11_41442452_DEL_chimpanzee_000089F_1_10695095_quiver_pilon_7474503_7474503	SINE	hsIns	0.00658492
chr11	43346001	43352130	chr11_43346001_DEL_chimpanzee_000089F_1_10695095_quiver_pilon_5589668_5589668	Simple_repeat,LINE	hsIns	0.00530422
chr11	43461089	43461412	chr11_43461089_DEL_chimpanzee_000089F_1_10695095_quiver_pilon_5474699_5474699	LINE,SINE	hsIns	0.00813971
chr11	43703205	43703502	chr11_43703205_DEL_chimpanzee_000089F_1_10695095_quiver_pilon_5232848_5232848	SINE,LINE	hsIns	0.0185443
chr11	43757350	43757676	chr11_43757350_DEL_chimpanzee_000089F_1_10695095_quiver_pilon_5179019_5179019	LINE,SINE,LINE	hsIns	0.0201312
chr11	43828142	43828456	chr11_43828142_DEL_chimpanzee_000089F_1_10695095_quiver_pilon_5108672_5108672	SINE	hsIns	0.0247733
chr11	44121088	44121194	chr11_44121088_DEL_chimpanzee_000089F_1_10695095_quiver_pilon_4815865_4815865	.	hsIns	0.0220741
chr11	44164879	44165185	chr11_44164879_DEL_chimpanzee_000089F_1_10695095_quiver_pilon_4772377_4772377	SINE	hsIns	0.0148925
chr11	44215869	44216190	chr11_44215869_DEL_chimpanzee_000089F_1_10695095_quiver_pilon_4721746_4721746	SINE	hsIns	0.0185219
chr11	44662908	44664667	chr11_44662908_DEL_chimpanzee_000089F_1_10695095_quiver_pilon_4275865_4275865	Simple_repeat,Retroposon,Simple_repeat	hsIns	0.00516658
chr11	44762919	44762971	chr11_44762919_DEL_chimpanzee_000089F_1_10695095_quiver_pilon_4176009_4176009	tRNA,SINE	hsIns	0.0111607
chr11	45194590	45194910	chr11_45194590_DEL_chimpanzee_000089F_1_10695095_quiver_pilon_3745463_3745463	SINE,SINE	hsIns	0.00418982
chr11	45316736	45317053	chr11_45316736_DEL_chimpanzee_000089F_1_10695095_quiver_pilon_3623108_3623108	SINE	hsIns	0.0106315
chr11	45417241	45417563	chr11_45417241_DEL_chimpanzee_000089F_1_10695095_quiver_pilon_3521636_3521636	SINE,LTR	hsIns	0.00479863
chr11	45737512	45739271	chr11_45737512_DEL_chimpanzee_000089F_1_10695095_quiver_pilon_3205673_3205673	Simple_repeat,Retroposon	hsIns	0.00856286
chr11	45923705	45924032	chr11_45923705_DEL_chimpanzee_000089F_1_10695095_quiver_pilon_3019727_3019727	SINE	hsIns	0.0102772
chr11	46017967	46018276	chr11_46017967_DEL_chimpanzee_000089F_1_10695095_quiver_pilon_2928688_2928688	SINE	hsIns	0.00848636
chr11	46842685	46843004	chr11_46842685_DEL_chimpanzee_000089F_1_10695095_quiver_pilon_2092371_2092371	SINE,SINE	hsIns	0.0115067
chr11	46897342	46898216	chr11_46897342_DEL_chimpanzee_000089F_1_10695095_quiver_pilon_2038591_2038591	Simple_repeat,Retroposon,SINE	hsIns	0.0207292
chr11	46909323	46909648	chr11_46909323_DEL_chimpanzee_000089F_1_10695095_quiver_pilon_2026906_2026906	SINE	hsIns	0.0319586
chr11	47037382	47039952	chr11_47037382_DEL_chimpanzee_000089F_1_10695095_quiver_pilon_1896431_1896431	LINE,Retroposon,SINE,LINE,Retroposon	hsIns	0.0248202
chr11	47097013	47098368	chr11_47097013_DEL_chimpanzee_000089F_1_10695095_quiver_pilon_1842733_1842733	Retroposon,Simple_repeat	hsIns	0.00848369
chr11	47174369	47174705	chr11_47174369_DEL_chimpanzee_000089F_1_10695095_quiver_pilon_1765675_1765675	SINE	hsIns	0.0176356
chr11	47428334	47428647	chr11_47428334_DEL_chimpanzee_000089F_1_10695095_quiver_pilon_1508913_1508913	SINE,LTR	hsIns	0.0188106
chr11	57086086	57087638	chr11_57086086_DEL_chimpanzee_000098F_1_9556143_quiver_pilon_2985752_2985752	Simple_repeat	hsIns	0.0068971
chr11	57715574	57717781	chr11_57715574_DEL_chimpanzee_000098F_1_9556143_quiver_pilon_3612982_3612982	LTR,Retroposon	hsIns	0.0114447
chr11	58228935	58229244	chr11_58228935_DEL_chimpanzee_000098F_1_9556143_quiver_pilon_4118688_4118688	SINE	hsIns	0.0112755
chr11	58467803	58468088	chr11_58467803_DEL_chimpanzee_000098F_1_9556143_quiver_pilon_4379011_4379011	SINE	hsIns	0.00918813
chr11	58490096	58490156	chr11_58490096_DEL_chimpanzee_000098F_1_9556143_quiver_pilon_4400913_4400913	Simple_repeat	hsIns	0.00210846
chr11	58694957	58695275	chr11_58694957_DEL_chimpanzee_000098F_1_9556143_quiver_pilon_4606766_4606766	LINE,SINE	hsIns	0.00416283
chr11	59251793	59252122	chr11_59251793_DEL_chimpanzee_000098F_1_9556143_quiver_pilon_5112617_5112946	SINE	hsIns	0.00697823
chr11	59506505	59508284	chr11_59506505_DEL_chimpanzee_000098F_1_9556143_quiver_pilon_5376664_5376664	Simple_repeat,LINE,LINE	hsIns	0.0144076
chr11	59584902	59586185	chr11_59584902_DEL_chimpanzee_000098F_1_9556143_quiver_pilon_5447611_5447611	LINE,Retroposon	hsIns	0.00737285
chr11	59645015	59645384	chr11_59645015_DEL_chimpanzee_000098F_1_9556143_quiver_pilon_5505931_5505931	LINE,Retroposon,LINE	hsIns	0.00647941
chr11	59699005	59700603	chr11_59699005_DEL_chimpanzee_000098F_1_9556143_quiver_pilon_5559337_5559337	LINE,Simple_repeat,Retroposon,Simple_repeat,Retroposon	hsIns	0.00512485
chr11	59781072	59781752	chr11_59781072_DEL_chimpanzee_000098F_1_9556143_quiver_pilon_5639560_5639560	Simple_repeat	hsIns	0.00520504
chr11	60200267	60201876	chr11_60200267_DEL_chimpanzee_000098F_1_9556143_quiver_pilon_6066481_6066481	Simple_repeat,Retroposon	hsIns	0.0106538
chr11	60450680	60452418	chr11_60450680_DEL_chimpanzee_000098F_1_9556143_quiver_pilon_6321289_6321289	LINE,Simple_repeat,Retroposon	hsIns	0.00971186
chr11	60484881	60485208	chr11_60484881_DEL_chimpanzee_000098F_1_9556143_quiver_pilon_6353744_6353744	SINE	hsIns	0.00581774
chr11	60713899	60714224	chr11_60713899_DEL_chimpanzee_000098F_1_9556143_quiver_pilon_6608056_6608056	LTR,SINE,LTR	hsIns	0.0153447
chr11	60814258	60816409	chr11_60814258_DEL_chimpanzee_000098F_1_9556143_quiver_pilon_6709911_6709911	Simple_repeat,Retroposon,Simple_repeat	hsIns	0.00515515
chr11	61142787	61142998	chr11_61142787_DEL_chimpanzee_000098F_1_9556143_quiver_pilon_7031754_7031754	LINE,Simple_repeat,SINE	hsIns	0.00935871
chr11	61159632	61159739	chr11_61159632_DEL_chimpanzee_000098F_1_9556143_quiver_pilon_7048368_7048368	SINE,SINE	hsIns	0.00879457
chr11	61311256	61311377	chr11_61311256_DEL_chimpanzee_000098F_1_9556143_quiver_pilon_7201129_7201129	Simple_repeat	hsIns	0.0117584
chr11	61806044	61806364	chr11_61806044_DEL_chimpanzee_000098F_1_9556143_quiver_pilon_7696367_7696367	SINE	hsIns	0.0128959
chr11	61942212	61942474	chr11_61942212_DEL_chimpanzee_000098F_1_9556143_quiver_pilon_7897172_7897434	SINE,Retroposon,LINE	hsIns	0.0122049
chr11	62277809	62280344	chr11_62277809_DEL_chimpanzee_000098F_1_9556143_quiver_pilon_8232758_8232758	LTR,Simple_repeat,Retroposon,Simple_repeat,LTR	hsIns	0.00954258
chr11	62383307	62383627	chr11_62383307_DEL_chimpanzee_000098F_1_9556143_quiver_pilon_8336104_8336104	DNA,SINE	hsIns	0.0282513
chr11	62653914	62654237	chr11_62653914_DEL_chimpanzee_000098F_1_9556143_quiver_pilon_8606819_8606819	SINE	hsIns	0.0215389
chr11	63444575	63444875	chr11_63444575_DEL_chimpanzee_000098F_1_9556143_quiver_pilon_9392610_9392610	LINE,SINE	hsIns	0.0196067
chr11	63530310	63531284	chr11_63530310_DEL_chimpanzee_000098F_1_9556143_quiver_pilon_9478157_9478157	LTR	hsIns	0.0166212
chr11	63820608	63820918	chr11_63820608_DEL_chimpanzee_000122F_1_7494545_quiver_pilon_7267127_7267127	SINE	hsIns	0.0140643
chr11	64170701	64173500	chr11_64170701_DEL_chimpanzee_000122F_1_7494545_quiver_pilon_6916460_6916460	Retroposon,SINE	hsIns	0.0125938
chr11	64701754	64702838	chr11_64701754_DEL_chimpanzee_000122F_1_7494545_quiver_pilon_6383474_6383474	SINE,Retroposon,SINE	hsIns	0.0135872
chr11	64886669	64886853	chr11_64886669_DEL_chimpanzee_000122F_1_7494545_quiver_pilon_6196673_6196673	Simple_repeat,LINE	hsIns	0.0392752
chr11	64928701	64928894	chr11_64928701_DEL_chimpanzee_000122F_1_7494545_quiver_pilon_6154955_6154955	SINE,SINE,SINE	hsIns	0.0172286
chr11	65238447	65240495	chr11_65238447_DEL_chimpanzee_000122F_1_7494545_quiver_pilon_5839095_5839095	SINE,LTR,Simple_repeat,Retroposon,Simple_repeat,LTR,SINE	hsIns	0.0210575
chr11	65450301	65452470	chr11_65450301_DEL_chimpanzee_000122F_1_7494545_quiver_pilon_5626586_5626586	Simple_repeat,Retroposon,SINE	hsIns	0.0230099
chr11	65756199	65756528	chr11_65756199_DEL_chimpanzee_000122F_1_7494545_quiver_pilon_5326919_5326919	LINE,SINE,LINE	hsIns	0.0165913
chr11	66586973	66589124	chr11_66586973_DEL_chimpanzee_000122F_1_7494545_quiver_pilon_4501139_4501139	SINE,Simple_repeat,Retroposon	hsIns	0.0117288
chr11	66683067	66683380	chr11_66683067_DEL_chimpanzee_000122F_1_7494545_quiver_pilon_4404413_4404413	SINE	hsIns	0.0185743
chr11	66733781	66734019	chr11_66733781_DEL_chimpanzee_000122F_1_7494545_quiver_pilon_4353882_4353882	SINE,LINE	hsIns	0.0131789
chr11	66945804	66946121	chr11_66945804_DEL_chimpanzee_000122F_1_7494545_quiver_pilon_4139640_4139640	SINE,LTR?	hsIns	0.0146585
chr11	66959920	66960255	chr11_66959920_DEL_chimpanzee_000122F_1_7494545_quiver_pilon_4125791_4125791	LINE,SINE,LINE	hsIns	0.0202189
chr11	66991066	66991401	chr11_66991066_DEL_chimpanzee_000122F_1_7494545_quiver_pilon_4094916_4094916	Simple_repeat,SINE	hsIns	0.00792399
chr11	67130133	67130313	chr11_67130133_DEL_chimpanzee_000122F_1_7494545_quiver_pilon_3966106_3966106	SINE,SINE	hsIns	0.0306716
chr11	67222060	67222684	chr11_67222060_DEL_chimpanzee_000122F_1_7494545_quiver_pilon_3869069_3869069	Retroposon	hsIns	0.0125198
chr11	67603352	67604318	chr11_67603352_DEL_chimpanzee_000122F_1_7494545_quiver_pilon_3486093_3486093	LTR,LTR,LTR	hsIns	0.0219653
chr11	68133021	68133340	chr11_68133021_DEL_chimpanzee_000122F_1_7494545_quiver_pilon_3236386_3236386	LTR,SINE,LTR	hsIns	0.0122355
chr11	68227990	68228304	chr11_68227990_DEL_chimpanzee_000122F_1_7494545_quiver_pilon_3139326_3139326	DNA,SINE,SINE	hsIns	0.00956591
chr11	68291608	68291924	chr11_68291608_DEL_chimpanzee_000122F_1_7494545_quiver_pilon_3079204_3079204	SINE	hsIns	0.00883353
chr11	68404812	68404987	chr11_68404812_DEL_chimpanzee_000122F_1_7494545_quiver_pilon_2961488_2961488	SINE	hsIns	0.00596747
chr11	68860783	68862364	chr11_68860783_DEL_chimpanzee_000122F_1_7494545_quiver_pilon_2504293_2504293	SINE,Simple_repeat,Retroposon	hsIns	0.017151
chr11	69090679	69090969	chr11_69090679_DEL_chimpanzee_000122F_1_7494545_quiver_pilon_2269898_2269898	LINE,SINE,LINE	hsIns	0.00625385
chr11	71166784	71168835	chr11_71166784_DEL_chimpanzee_000122F_1_7494545_quiver_pilon_266932_266932	Retroposon	hsIns	0.00368113
chr11	71238899	71239019	chr11_71238899_DEL_chimpanzee_000475F_1_474999_quiver_pilon_408787_408787	LTR	hsIns	0.0327431
chr11	71966860	71967179	chr11_71966860_DEL_chimpanzee_000275F_1_2557841_quiver_pilon_2331771_2331771	SINE	hsIns	0.0180179
chr11	72164372	72165345	chr11_72164372_DEL_chimpanzee_000275F_1_2557841_quiver_pilon_2135221_2135221	LTR,LTR,LTR	hsIns	0.0195511
chr11	72501508	72503653	chr11_72501508_DEL_chimpanzee_000275F_1_2557841_quiver_pilon_1798174_1798174	LINE,Retroposon,Simple_repeat,LINE	hsIns	0.0166299
chr11	72957015	72957465	chr11_72957015_DEL_chimpanzee_000275F_1_2557841_quiver_pilon_1341255_1341255	LINE,LINE,LINE	hsIns	0.0151407
chr11	72983011	72983322	chr11_72983011_DEL_chimpanzee_000275F_1_2557841_quiver_pilon_1315613_1315613	SINE,SINE,SINE	hsIns	0.00678171
chr11	73003493	73003766	chr11_73003493_DEL_chimpanzee_000275F_1_2557841_quiver_pilon_1295419_1295419	SINE	hsIns	0.0146118
chr11	73049510	73049888	chr11_73049510_DEL_chimpanzee_000275F_1_2557841_quiver_pilon_1249839_1249839	LINE	hsIns	0.0140619
chr11	73090220	73090536	chr11_73090220_DEL_chimpanzee_000275F_1_2557841_quiver_pilon_1209487_1209487	SINE	hsIns	0.0216518
chr11	73108555	73108884	chr11_73108555_DEL_chimpanzee_000275F_1_2557841_quiver_pilon_1191491_1191491	SINE,LINE	hsIns	0.0207788
chr11	73510660	73510822	chr11_73510660_DEL_chimpanzee_000275F_1_2557841_quiver_pilon_789075_789075	.	hsIns	0.010388
chr11	73884872	73885160	chr11_73884872_DEL_chimpanzee_000275F_1_2557841_quiver_pilon_410721_410721	SINE,SINE	hsIns	0.0137594
chr11	73896255	73898283	chr11_73896255_DEL_chimpanzee_000275F_1_2557841_quiver_pilon_400419_400419	Simple_repeat,Retroposon,Simple_repeat	hsIns	0.00273767
chr11	73900699	73901023	chr11_73900699_DEL_chimpanzee_000275F_1_2557841_quiver_pilon_397994_397994	SINE	hsIns	0.0244469
chr11	73935430	73937765	chr11_73935430_DEL_chimpanzee_000275F_1_2557841_quiver_pilon_362473_362473	Simple_repeat,Simple_repeat,Retroposon,Simple_repeat	hsIns	0.00879519
chr11	74181034	74181354	chr11_74181034_DEL_chimpanzee_000275F_1_2557841_quiver_pilon_119167_119167	SINE	hsIns	0.00792083
chr11	74671194	74671443	chr11_74671194_DEL_chimpanzee_000056F_1_15412840_quiver_pilon_375960_375960	SINE	hsIns	0.0140526
chr11	74756983	74762629	chr11_74756983_DEL_chimpanzee_000056F_1_15412840_quiver_pilon_461492_461492	LINE,SINE,LINE,LINE	hsIns	0.0135618
chr11	74924174	74924481	chr11_74924174_DEL_chimpanzee_000056F_1_15412840_quiver_pilon_622542_622542	DNA,SINE	hsIns	0.0159185
chr11	75228051	75228348	chr11_75228051_DEL_chimpanzee_000056F_1_15412840_quiver_pilon_920644_920644	SINE	hsIns	0.0177808
chr11	75300668	75300982	chr11_75300668_DEL_chimpanzee_000056F_1_15412840_quiver_pilon_992857_992857	SINE,SINE	hsIns	0.0104466
chr11	75409164	75410879	chr11_75409164_DEL_chimpanzee_000056F_1_15412840_quiver_pilon_1102434_1102434	Simple_repeat,Retroposon	hsIns	0.0101928
chr11	75876824	75878943	chr11_75876824_DEL_chimpanzee_000056F_1_15412840_quiver_pilon_1559471_1559471	Retroposon	hsIns	0.00568151
chr11	76463323	76463645	chr11_76463323_DEL_chimpanzee_000056F_1_15412840_quiver_pilon_2145969_2145969	SINE,LINE,SINE	hsIns	0.0106951
chr11	76619286	76620494	chr11_76619286_DEL_chimpanzee_000056F_1_15412840_quiver_pilon_2301256_2301256	LINE,Retroposon,LINE,SINE,LINE,LINE	hsIns	0.0193934
chr11	76898608	76898929	chr11_76898608_DEL_chimpanzee_000056F_1_15412840_quiver_pilon_2579143_2579143	SINE	hsIns	0.0165078
chr11	77097440	77099778	chr11_77097440_DEL_chimpanzee_000056F_1_15412840_quiver_pilon_2776208_2776208	Simple_repeat,Retroposon,Simple_repeat	hsIns	0.0159055
chr11	77399565	77399885	chr11_77399565_DEL_chimpanzee_000056F_1_15412840_quiver_pilon_3077813_3077813	LINE,SINE	hsIns	0.0178865
chr11	77451578	77451899	chr11_77451578_DEL_chimpanzee_000056F_1_15412840_quiver_pilon_3130120_3130120	LTR,SINE,LTR	hsIns	0.0285639
chr11	77489362	77491205	chr11_77489362_DEL_chimpanzee_000056F_1_15412840_quiver_pilon_3167606_3167606	LINE,Retroposon,LINE	hsIns	0.0115556
chr11	77963313	77963382	chr11_77963313_DEL_chimpanzee_000056F_1_15412840_quiver_pilon_3655290_3655290	SINE	hsIns	0.010049
chr11	78203880	78204190	chr11_78203880_DEL_chimpanzee_000056F_1_15412840_quiver_pilon_3895741_3895741	SINE	hsIns	0.00890857
chr11	78369963	78370276	chr11_78369963_DEL_chimpanzee_000056F_1_15412840_quiver_pilon_4061878_4061878	SINE	hsIns	0.0154049
chr11	78382342	78382451	chr11_78382342_DEL_chimpanzee_000056F_1_15412840_quiver_pilon_4073948_4073948	SINE	hsIns	0.00464252
chr11	78521496	78521808	chr11_78521496_DEL_chimpanzee_000056F_1_15412840_quiver_pilon_4212854_4212854	DNA,SINE	hsIns	0.00469469
chr11	78538700	78539023	chr11_78538700_DEL_chimpanzee_000056F_1_15412840_quiver_pilon_4229755_4229755	LINE,SINE	hsIns	0.0242592
chr11	78629734	78630049	chr11_78629734_DEL_chimpanzee_000056F_1_15412840_quiver_pilon_4320381_4320381	LINE,SINE,LINE	hsIns	0.0075492
chr11	78677768	78683803	chr11_78677768_DEL_chimpanzee_000056F_1_15412840_quiver_pilon_4368144_4368144	LINE	hsIns	0.0143968
chr11	78864260	78864461	chr11_78864260_DEL_chimpanzee_000056F_1_15412840_quiver_pilon_4548838_4548838	LINE,SINE	hsIns	0.00278549
chr11	78934989	78935315	chr11_78934989_DEL_chimpanzee_000056F_1_15412840_quiver_pilon_4619765_4619765	SINE	hsIns	0.00734466
chr11	79190755	79192768	chr11_79190755_DEL_chimpanzee_000056F_1_15412840_quiver_pilon_4875405_4875405	Retroposon	hsIns	0.00184908
chr11	79298255	79298554	chr11_79298255_DEL_chimpanzee_000056F_1_15412840_quiver_pilon_4981035_4981035	SINE	hsIns	0.00561703
chr11	79347765	79348090	chr11_79347765_DEL_chimpanzee_000056F_1_15412840_quiver_pilon_5030304_5030304	SINE	hsIns	0.0026059
chr11	79960949	79962502	chr11_79960949_DEL_chimpanzee_000056F_1_15412840_quiver_pilon_5642893_5642893	LINE,LINE	hsIns	0.00149179
chr11	80098222	80098540	chr11_80098222_DEL_chimpanzee_000056F_1_15412840_quiver_pilon_5779802_5779802	SINE	hsIns	0.0049401
chr11	80206273	80206473	chr11_80206273_DEL_chimpanzee_000056F_1_15412840_quiver_pilon_5891345_5891345	SINE,LINE	hsIns	0.0011867
chr11	81330632	81330842	chr11_81330632_DEL_chimpanzee_000056F_1_15412840_quiver_pilon_7027429_7027429	SINE	hsIns	0.00262212
chr11	81432702	81433038	chr11_81432702_DEL_chimpanzee_000056F_1_15412840_quiver_pilon_7130462_7130462	DNA,SINE,DNA	hsIns	0.000912823
chr11	81454192	81454512	chr11_81454192_DEL_chimpanzee_000056F_1_15412840_quiver_pilon_7151516_7151516	LINE,SINE	hsIns	0.00143523
chr11	82155744	82161944	chr11_82155744_DEL_chimpanzee_000056F_1_15412840_quiver_pilon_7858250_7858250	LINE,LINE,LINE	hsIns	0.00176285
chr11	82308017	82308333	chr11_82308017_DEL_chimpanzee_000056F_1_15412840_quiver_pilon_8004086_8004086	SINE	hsIns	0.0135261
chr11	82413387	82413547	chr11_82413387_DEL_chimpanzee_000056F_1_15412840_quiver_pilon_8109296_8109296	SINE,LINE	hsIns	0.00239911
chr11	82595842	82596159	chr11_82595842_DEL_chimpanzee_000056F_1_15412840_quiver_pilon_8290472_8290472	LINE,SINE	hsIns	0.00903819
chr11	82689525	82689949	chr11_82689525_DEL_chimpanzee_000056F_1_15412840_quiver_pilon_8384439_8384439	DNA,Simple_repeat,DNA	hsIns	0.0230313
chr11	82882488	82882798	chr11_82882488_DEL_chimpanzee_000056F_1_15412840_quiver_pilon_8576890_8576890	SINE	hsIns	0.0167307
chr11	83000756	83001064	chr11_83000756_DEL_chimpanzee_000056F_1_15412840_quiver_pilon_8694840_8694840	SINE	hsIns	0.00899665
chr11	83124129	83124271	chr11_83124129_DEL_chimpanzee_000056F_1_15412840_quiver_pilon_8818452_8818452	SINE	hsIns	0.00539283
chr11	83216317	83216623	chr11_83216317_DEL_chimpanzee_000056F_1_15412840_quiver_pilon_8908705_8908705	LINE,SINE	hsIns	0.00902974
chr11	83315275	83317892	chr11_83315275_DEL_chimpanzee_000056F_1_15412840_quiver_pilon_9009454_9009454	Simple_repeat,SINE,Retroposon,Simple_repeat	hsIns	0.0391951
chr11	83620594	83620888	chr11_83620594_DEL_chimpanzee_000056F_1_15412840_quiver_pilon_9313135_9313135	SINE	hsIns	0.0128705
chr11	83787307	83787621	chr11_83787307_DEL_chimpanzee_000056F_1_15412840_quiver_pilon_9479765_9479765	SINE	hsIns	0.00293959
chr11	84093950	84094067	chr11_84093950_DEL_chimpanzee_000056F_1_15412840_quiver_pilon_9787147_9787147	Simple_repeat,LINE	hsIns	0.00371393
chr11	84210335	84210543	chr11_84210335_DEL_chimpanzee_000056F_1_15412840_quiver_pilon_9897497_9897497	LINE,LINE	hsIns	0.00918068
chr11	84420636	84420968	chr11_84420636_DEL_chimpanzee_000056F_1_15412840_quiver_pilon_10103713_10103713	SINE	hsIns	0.00611175
chr11	84506072	84506375	chr11_84506072_DEL_chimpanzee_000056F_1_15412840_quiver_pilon_10188805_10188805	LTR,SINE,LTR	hsIns	0.0144363
chr11	84516964	84517079	chr11_84516964_DEL_chimpanzee_000056F_1_15412840_quiver_pilon_10199420_10199420	LINE,Simple_repeat,LINE	hsIns	0.00356153
chr11	84584664	84584987	chr11_84584664_DEL_chimpanzee_000056F_1_15412840_quiver_pilon_10273153_10273153	SINE,SINE	hsIns	0.00319512
chr11	84624847	84625161	chr11_84624847_DEL_chimpanzee_000056F_1_15412840_quiver_pilon_10312859_10312859	SINE	hsIns	0.00560325
chr11	84741047	84741354	chr11_84741047_DEL_chimpanzee_000056F_1_15412840_quiver_pilon_10429054_10429054	LINE,SINE,LINE	hsIns	0.00333539
chr11	84752469	84752993	chr11_84752469_DEL_chimpanzee_000056F_1_15412840_quiver_pilon_10440156_10440156	LINE	hsIns	0.00938063
chr11	84916056	84916378	chr11_84916056_DEL_chimpanzee_000056F_1_15412840_quiver_pilon_10603051_10603051	SINE	hsIns	0.021006
chr11	84952246	84952526	chr11_84952246_DEL_chimpanzee_000056F_1_15412840_quiver_pilon_10639324_10639324	SINE	hsIns	0.00206668
chr11	85087548	85087870	chr11_85087548_DEL_chimpanzee_000056F_1_15412840_quiver_pilon_10774657_10774657	LINE,SINE,LINE	hsIns	0.00895021
chr11	85134271	85134549	chr11_85134271_DEL_chimpanzee_000056F_1_15412840_quiver_pilon_10821108_10821108	SINE	hsIns	0.00118567
chr11	85195517	85195826	chr11_85195517_DEL_chimpanzee_000056F_1_15412840_quiver_pilon_10882021_10882021	LTR,SINE,LTR	hsIns	0.00309983
chr11	85324742	85330811	chr11_85324742_DEL_chimpanzee_000056F_1_15412840_quiver_pilon_11009340_11009340	LINE	hsIns	0.00516391
chr11	85668710	85669040	chr11_85668710_DEL_chimpanzee_000056F_1_15412840_quiver_pilon_11346686_11346686	LINE,SINE,LINE	hsIns	0.00840397
chr11	85733574	85733899	chr11_85733574_DEL_chimpanzee_000056F_1_15412840_quiver_pilon_11411163_11411163	SINE	hsIns	0.0191343
chr11	85825132	85825402	chr11_85825132_DEL_chimpanzee_000056F_1_15412840_quiver_pilon_11502330_11502330	SINE	hsIns	0.015414
chr11	85849136	85851185	chr11_85849136_DEL_chimpanzee_000056F_1_15412840_quiver_pilon_11523920_11523920	LINE,LINE	hsIns	0.0079905
chr11	85982420	85982728	chr11_85982420_DEL_chimpanzee_000056F_1_15412840_quiver_pilon_11658845_11658845	SINE	hsIns	0.0149951
chr11	85986354	85986693	chr11_85986354_DEL_chimpanzee_000056F_1_15412840_quiver_pilon_11662470_11662470	SINE	hsIns	0.0105208
chr11	86109733	86112165	chr11_86109733_DEL_chimpanzee_000056F_1_15412840_quiver_pilon_11785568_11785568	Simple_repeat,Retroposon,Retroposon	hsIns	0.0261509
chr11	86206695	86207010	chr11_86206695_DEL_chimpanzee_000056F_1_15412840_quiver_pilon_11880364_11880364	LTR,SINE	hsIns	0.00857826
chr11	86685349	86685523	chr11_86685349_DEL_chimpanzee_000056F_1_15412840_quiver_pilon_12364311_12364311	Simple_repeat	hsIns	0.00805851
chr11	86715114	86715371	chr11_86715114_DEL_chimpanzee_000056F_1_15412840_quiver_pilon_12395780_12395780	SINE	hsIns	0.0215927
chr11	86731484	86733154	chr11_86731484_DEL_chimpanzee_000056F_1_15412840_quiver_pilon_12411990_12411990	LINE,Retroposon,LINE	hsIns	0.0132783
chr11	86796346	86796661	chr11_86796346_DEL_chimpanzee_000056F_1_15412840_quiver_pilon_12474240_12474240	SINE,SINE	hsIns	0.00759655
chr11	86823711	86824030	chr11_86823711_DEL_chimpanzee_000056F_1_15412840_quiver_pilon_12501300_12501300	SINE	hsIns	0.00591637
chr11	86878175	86880478	chr11_86878175_DEL_chimpanzee_000056F_1_15412840_quiver_pilon_12555157_12555157	LINE,Retroposon,LINE	hsIns	0.0107857
chr11	86975311	86975629	chr11_86975311_DEL_chimpanzee_000056F_1_15412840_quiver_pilon_12649917_12649917	SINE	hsIns	0.00134156
chr11	87021937	87022271	chr11_87021937_DEL_chimpanzee_000056F_1_15412840_quiver_pilon_12695362_12695362	SINE,Simple_repeat	hsIns	0.0110101
chr11	87047286	87053197	chr11_87047286_DEL_chimpanzee_000056F_1_15412840_quiver_pilon_12720394_12720394	LINE	hsIns	0.0119916
chr11	87340017	87346069	chr11_87340017_DEL_chimpanzee_000056F_1_15412840_quiver_pilon_12999467_12999467	LINE	hsIns	0.0125513
chr11	88053020	88053481	chr11_88053020_DEL_chimpanzee_000056F_1_15412840_quiver_pilon_13692732_13693193	Simple_repeat	hsIns	0.00292906
chr11	88449005	88449311	chr11_88449005_DEL_chimpanzee_000056F_1_15412840_quiver_pilon_14089945_14089945	LINE,SINE,LINE	hsIns	0.00365958
chr11	88815915	88816244	chr11_88815915_DEL_chimpanzee_000056F_1_15412840_quiver_pilon_14457815_14457815	LINE,SINE	hsIns	0.0177952
chr11	88823234	88823311	chr11_88823234_DEL_chimpanzee_000056F_1_15412840_quiver_pilon_14464818_14464818	LINE	hsIns	0.0250521
chr11	89173508	89173819	chr11_89173508_DEL_chimpanzee_000056F_1_15412840_quiver_pilon_14810495_14810495	SINE,LINE	hsIns	0.0203918
chr11	90185857	90187314	chr11_90185857_DEL_chimpanzee_000123F_1_7541067_quiver_pilon_7462773_7462773	LINE,LINE,LINE	hsIns	0.0135969
chr11	90290318	90290642	chr11_90290318_DEL_chimpanzee_000123F_1_7541067_quiver_pilon_7325270_7325270	SINE,LINE	hsIns	0.00453493
chr11	90350425	90350756	chr11_90350425_DEL_chimpanzee_000123F_1_7541067_quiver_pilon_7266966_7266966	SINE	hsIns	0.00457433
chr11	90400007	90406111	chr11_90400007_DEL_chimpanzee_000123F_1_7541067_quiver_pilon_7221274_7221274	LINE,Simple_repeat,LINE	hsIns	0.00754114
chr11	90626609	90626930	chr11_90626609_DEL_chimpanzee_000123F_1_7541067_quiver_pilon_7010530_7010530	SINE	hsIns	0.00404527
chr11	90966239	90972531	chr11_90966239_DEL_chimpanzee_000123F_1_7541067_quiver_pilon_6655066_6655066	LINE	hsIns	0.0036801
chr11	91062851	91064544	chr11_91062851_DEL_chimpanzee_000123F_1_7541067_quiver_pilon_6557674_6557674	Simple_repeat,Retroposon,Simple_repeat	hsIns	0.00154285
chr11	91175506	91175841	chr11_91175506_DEL_chimpanzee_000123F_1_7541067_quiver_pilon_6446824_6446824	Simple_repeat,SINE,Simple_repeat	hsIns	0.00110812
chr11	91298760	91299085	chr11_91298760_DEL_chimpanzee_000123F_1_7541067_quiver_pilon_6323923_6323923	SINE	hsIns	0.00448493
chr11	91368553	91368689	chr11_91368553_DEL_chimpanzee_000123F_1_7541067_quiver_pilon_6254324_6254324	SINE	hsIns	0.00449064
chr11	92053642	92053768	chr11_92053642_DEL_chimpanzee_000123F_1_7541067_quiver_pilon_5561795_5561795	.	hsIns	0.00128802
chr11	92156829	92159465	chr11_92156829_DEL_chimpanzee_000123F_1_7541067_quiver_pilon_5461401_5461401	Retroposon,Simple_repeat,LINE	hsIns	0.00137778
chr11	92359480	92360287	chr11_92359480_DEL_chimpanzee_000123F_1_7541067_quiver_pilon_5249301_5249301	LINE,LINE	hsIns	0.00471587
chr11	92929950	92930262	chr11_92929950_DEL_chimpanzee_000123F_1_7541067_quiver_pilon_4676215_4676215	LTR,LTR,SINE	hsIns	0.00567681
chr11	92974610	92974907	chr11_92974610_DEL_chimpanzee_000123F_1_7541067_quiver_pilon_4630921_4630921	SINE,SINE	hsIns	0.00845146
chr11	93007891	93008201	chr11_93007891_DEL_chimpanzee_000123F_1_7541067_quiver_pilon_4598426_4598426	SINE	hsIns	0.00550271
chr11	93215004	93215181	chr11_93215004_DEL_chimpanzee_000123F_1_7541067_quiver_pilon_4396871_4396871	SINE,SINE	hsIns	0.0122687
chr11	93243183	93243534	chr11_93243183_DEL_chimpanzee_000123F_1_7541067_quiver_pilon_4368766_4368766	LINE,SINE,LINE	hsIns	0.00448747
chr11	93371932	93372243	chr11_93371932_DEL_chimpanzee_000123F_1_7541067_quiver_pilon_4240645_4240645	SINE	hsIns	0.00695666
chr11	93995687	93995876	chr11_93995687_DEL_chimpanzee_000123F_1_7541067_quiver_pilon_3620336_3620336	SINE,LTR	hsIns	0.0104612
chr11	94036617	94042904	chr11_94036617_DEL_chimpanzee_000123F_1_7541067_quiver_pilon_3585938_3585938	SINE,LINE	hsIns	0.00980522
chr11	94177108	94177504	chr11_94177108_DEL_chimpanzee_000123F_1_7541067_quiver_pilon_3445530_3445530	DNA	hsIns	0.00909561
chr11	94340709	94341523	chr11_94340709_DEL_chimpanzee_000123F_1_7541067_quiver_pilon_3280760_3280760	LINE,LINE,LINE	hsIns	0.00439243
chr11	94633018	94633334	chr11_94633018_DEL_chimpanzee_000123F_1_7541067_quiver_pilon_2995707_2995707	LINE,SINE,LINE	hsIns	0.00689007
chr11	94787440	94787739	chr11_94787440_DEL_chimpanzee_000123F_1_7541067_quiver_pilon_2834599_2834599	SINE	hsIns	0.0114979
chr11	94807704	94808312	chr11_94807704_DEL_chimpanzee_000123F_1_7541067_quiver_pilon_2814890_2814890	LTR,LTR	hsIns	0.00630419
chr11	95215815	95216133	chr11_95215815_DEL_chimpanzee_000123F_1_7541067_quiver_pilon_2401544_2401544	SINE	hsIns	0.00467086
chr11	95287198	95287520	chr11_95287198_DEL_chimpanzee_000123F_1_7541067_quiver_pilon_2330390_2330390	SINE,LINE	hsIns	0.00872593
chr11	95320219	95322128	chr11_95320219_DEL_chimpanzee_000123F_1_7541067_quiver_pilon_2299119_2299119	Retroposon,Simple_repeat	hsIns	0.00808044
chr11	95324604	95324839	chr11_95324604_DEL_chimpanzee_000123F_1_7541067_quiver_pilon_2296629_2296629	Simple_repeat	hsIns	0.00884763
chr11	95436215	95442268	chr11_95436215_DEL_chimpanzee_000123F_1_7541067_quiver_pilon_2183396_2183396	DNA,LINE	hsIns	0.00907753
chr11	95481743	95483453	chr11_95481743_DEL_chimpanzee_000123F_1_7541067_quiver_pilon_2143741_2143741	Retroposon,Simple_repeat	hsIns	0.00313287
chr11	95957416	95957739	chr11_95957416_DEL_chimpanzee_000123F_1_7541067_quiver_pilon_1666924_1666924	SINE,LINE	hsIns	0.0107287
chr11	96007753	96008028	chr11_96007753_DEL_chimpanzee_000123F_1_7541067_quiver_pilon_1616628_1616628	LINE	hsIns	0.00424457
chr11	96240283	96240593	chr11_96240283_DEL_chimpanzee_000123F_1_7541067_quiver_pilon_1383638_1383638	SINE	hsIns	0.00574745
chr11	96571405	96571549	chr11_96571405_DEL_chimpanzee_000123F_1_7541067_quiver_pilon_1048660_1048660	Low_complexity,LINE	hsIns	0.00619694
chr11	96934853	96937064	chr11_96934853_DEL_chimpanzee_000123F_1_7541067_quiver_pilon_682819_682819	LINE,Low_complexity	hsIns	0.00719535
chr11	96977822	96978152	chr11_96977822_DEL_chimpanzee_000123F_1_7541067_quiver_pilon_642250_642250	SINE	hsIns	0.00200183
chr11	97082703	97083039	chr11_97082703_DEL_chimpanzee_000123F_1_7541067_quiver_pilon_539999_539999	Simple_repeat,SINE	hsIns	0.00146625
chr11	97106203	97106497	chr11_97106203_DEL_chimpanzee_000123F_1_7541067_quiver_pilon_517065_517065	Simple_repeat,LINE	hsIns	0.000709823
chr11	97230784	97231114	chr11_97230784_DEL_chimpanzee_000123F_1_7541067_quiver_pilon_390959_390959	SINE	hsIns	0.00886749
chr11	97774902	97775233	chr11_97774902_DEL_chimpanzee_000099F_1_9582477_quiver_pilon_176335_176335	SINE	hsIns	0.00671903
chr11	97848147	97848404	chr11_97848147_DEL_chimpanzee_000099F_1_9582477_quiver_pilon_249986_249986	LTR	hsIns	0.00241854
chr11	98606230	98606543	chr11_98606230_DEL_chimpanzee_000099F_1_9582477_quiver_pilon_977471_977471	SINE	hsIns	0.00292125
chr11	98967545	98967782	chr11_98967545_DEL_chimpanzee_000099F_1_9582477_quiver_pilon_1333069_1333069	SINE	hsIns	0.00829813
chr11	99239778	99239956	chr11_99239778_DEL_chimpanzee_000099F_1_9582477_quiver_pilon_1613462_1613462	SINE	hsIns	0.00299748
chr11	99295578	99295904	chr11_99295578_DEL_chimpanzee_000099F_1_9582477_quiver_pilon_1667721_1667721	LTR,SINE	hsIns	0.00227917
chr11	99602665	99608105	chr11_99602665_DEL_chimpanzee_000099F_1_9582477_quiver_pilon_1974047_1974047	LINE	hsIns	0.00180831
chr11	99727010	99727331	chr11_99727010_DEL_chimpanzee_000099F_1_9582477_quiver_pilon_2093090_2093090	SINE	hsIns	0.00485241
chr11	99781736	99783982	chr11_99781736_DEL_chimpanzee_000099F_1_9582477_quiver_pilon_2147554_2147554	LINE	hsIns	0.00530463
chr11	99845373	99845671	chr11_99845373_DEL_chimpanzee_000099F_1_9582477_quiver_pilon_2210137_2210137	SINE	hsIns	0.0041959
chr11	100285732	100291815	chr11_100285732_DEL_chimpanzee_000099F_1_9582477_quiver_pilon_2652328_2652328	Simple_repeat,LINE,LINE	hsIns	0.00212037
chr11	100464740	100465507	chr11_100464740_DEL_chimpanzee_000099F_1_9582477_quiver_pilon_2811604_2811604	LINE,LINE,Simple_repeat,LINE,LINE	hsIns	0.00672564
chr11	100475706	100481747	chr11_100475706_DEL_chimpanzee_000099F_1_9582477_quiver_pilon_2821790_2821790	LINE	hsIns	0.0128427
chr11	100808386	100808705	chr11_100808386_DEL_chimpanzee_000099F_1_9582477_quiver_pilon_3154426_3154426	LINE,SINE,LINE	hsIns	0.00545773
chr11	101163569	101163900	chr11_101163569_DEL_chimpanzee_000099F_1_9582477_quiver_pilon_3510087_3510087	LINE,SINE,LINE	hsIns	0.00504021
chr11	101228024	101228351	chr11_101228024_DEL_chimpanzee_000099F_1_9582477_quiver_pilon_3574187_3574187	LTR,SINE,LTR	hsIns	0.00400828
chr11	101246111	101246294	chr11_101246111_DEL_chimpanzee_000099F_1_9582477_quiver_pilon_3591855_3591855	LTR	hsIns	0.00863975
chr11	101719793	101720116	chr11_101719793_DEL_chimpanzee_000099F_1_9582477_quiver_pilon_4063646_4063646	LINE,SINE	hsIns	0.00852346
chr11	101937854	101938180	chr11_101937854_DEL_chimpanzee_000099F_1_9582477_quiver_pilon_4276941_4276941	LINE,SINE,LINE	hsIns	0.00766272
chr11	102037947	102038257	chr11_102037947_DEL_chimpanzee_000099F_1_9582477_quiver_pilon_4376828_4376828	LINE,SINE	hsIns	0.00774279
chr11	102183780	102184096	chr11_102183780_DEL_chimpanzee_000099F_1_9582477_quiver_pilon_4523038_4523038	SINE	hsIns	0.0101984
chr11	102247594	102247910	chr11_102247594_DEL_chimpanzee_000099F_1_9582477_quiver_pilon_4586561_4586561	SINE,SINE	hsIns	0.00578338
chr11	102369134	102375193	chr11_102369134_DEL_chimpanzee_000099F_1_9582477_quiver_pilon_4706867_4706867	LINE,LINE	hsIns	0.0116047
chr11	102636242	102636881	chr11_102636242_DEL_chimpanzee_000099F_1_9582477_quiver_pilon_4968302_4968302	LINE	hsIns	0.0124895
chr11	102647946	102648267	chr11_102647946_DEL_chimpanzee_000099F_1_9582477_quiver_pilon_4979401_4979401	SINE	hsIns	0.0283701
chr11	102976189	102976418	chr11_102976189_DEL_chimpanzee_000099F_1_9582477_quiver_pilon_5309963_5309963	LINE,LTR	hsIns	0.00892168
chr11	103459024	103459340	chr11_103459024_DEL_chimpanzee_000099F_1_9582477_quiver_pilon_5792480_5792480	SINE	hsIns	0.0129521
chr11	103459670	103459994	chr11_103459670_DEL_chimpanzee_000099F_1_9582477_quiver_pilon_5792810_5792810	SINE	hsIns	0.00711028
chr11	103611542	103611643	chr11_103611542_DEL_chimpanzee_000099F_1_9582477_quiver_pilon_5944701_5944701	LINE	hsIns	0.0155833
chr11	103954870	103955206	chr11_103954870_DEL_chimpanzee_000099F_1_9582477_quiver_pilon_6288745_6288745	SINE	hsIns	0.00376912
chr11	104193789	104195652	chr11_104193789_DEL_chimpanzee_000099F_1_9582477_quiver_pilon_6527609_6527609	SINE,Retroposon,Retroposon	hsIns	0.00373245
chr11	104236309	104236609	chr11_104236309_DEL_chimpanzee_000099F_1_9582477_quiver_pilon_6568267_6568267	LINE,SINE	hsIns	0.0150473
chr11	104564052	104564367	chr11_104564052_DEL_chimpanzee_000099F_1_9582477_quiver_pilon_6895683_6895683	LTR,SINE	hsIns	0.00973423
chr11	104617841	104618165	chr11_104617841_DEL_chimpanzee_000099F_1_9582477_quiver_pilon_6949074_6949074	SINE	hsIns	0.00193571
chr11	104675458	104677429	chr11_104675458_DEL_chimpanzee_000099F_1_9582477_quiver_pilon_7007962_7007962	LINE,LINE,Simple_repeat,Simple_repeat,LINE	hsIns	0.00460729
chr11	104698141	104698584	chr11_104698141_DEL_chimpanzee_000099F_1_9582477_quiver_pilon_7028686_7028686	LTR	hsIns	0.00197055
chr11	104716087	104716232	chr11_104716087_DEL_chimpanzee_000099F_1_9582477_quiver_pilon_7046130_7046130	LINE,Simple_repeat,Simple_repeat,LINE	hsIns	0.00193243
chr11	105077809	105077891	chr11_105077809_DEL_chimpanzee_000099F_1_9582477_quiver_pilon_7398451_7398451	Simple_repeat,Simple_repeat	hsIns	0.000948337
chr11	105180763	105181085	chr11_105180763_DEL_chimpanzee_000099F_1_9582477_quiver_pilon_7442952_7443274	SINE,SINE	hsIns	0.00092901
chr11	105421204	105421522	chr11_105421204_DEL_chimpanzee_000099F_1_9582477_quiver_pilon_7689682_7689682	SINE	hsIns	0.00151507
chr11	105779441	105779665	chr11_105779441_DEL_chimpanzee_000099F_1_9582477_quiver_pilon_8054767_8054767	LINE,LINE,LINE	hsIns	0.00219122
chr11	105888268	105888585	chr11_105888268_DEL_chimpanzee_000099F_1_9582477_quiver_pilon_8163063_8163063	SINE	hsIns	0.00365783
chr11	106109019	106109328	chr11_106109019_DEL_chimpanzee_000099F_1_9582477_quiver_pilon_8383920_8383920	DNA,SINE	hsIns	0.00405237
chr11	106450746	106451050	chr11_106450746_DEL_chimpanzee_000099F_1_9582477_quiver_pilon_8726296_8726296	SINE	hsIns	0.00883419
chr11	106823890	106828024	chr11_106823890_DEL_chimpanzee_000099F_1_9582477_quiver_pilon_9098076_9098076	DNA,DNA,LINE,LINE	hsIns	0.00124685
chr11	107127641	107127956	chr11_107127641_DEL_chimpanzee_000099F_1_9582477_quiver_pilon_9404331_9404331	SINE	hsIns	0.00249221
chr11	107853435	107853754	chr11_107853435_DEL_chimpanzee_000127F_1_7306238_quiver_pilon_6743984_6743984	Simple_repeat,SINE,Simple_repeat	hsIns	0.00891814
chr11	107911757	107913561	chr11_107911757_DEL_chimpanzee_000127F_1_7306238_quiver_pilon_6690666_6690666	Retroposon	hsIns	0.0125259
chr11	108189581	108189900	chr11_108189581_DEL_chimpanzee_000127F_1_7306238_quiver_pilon_6409586_6409586	SINE	hsIns	0.0128095
chr11	108427438	108427748	chr11_108427438_DEL_chimpanzee_000127F_1_7306238_quiver_pilon_6169127_6169127	LINE,SINE,LINE	hsIns	0.0123979
chr11	108684142	108685574	chr11_108684142_DEL_chimpanzee_000127F_1_7306238_quiver_pilon_5916422_5916422	Simple_repeat,LINE,LINE	hsIns	0.00740447
chr11	109118644	109118960	chr11_109118644_DEL_chimpanzee_000127F_1_7306238_quiver_pilon_5476077_5476077	SINE	hsIns	0.0105346
chr11	109177444	109183539	chr11_109177444_DEL_chimpanzee_000127F_1_7306238_quiver_pilon_5423541_5423541	DNA,Simple_repeat,LINE	hsIns	0.00315896
chr11	109228045	109229167	chr11_109228045_DEL_chimpanzee_000127F_1_7306238_quiver_pilon_5374014_5374014	.	hsIns	0.0013566
chr11	109297746	109298063	chr11_109297746_DEL_chimpanzee_000127F_1_7306238_quiver_pilon_5304546_5304546	SINE,DNA,DNA	hsIns	0.00139034
chr11	109391377	109391689	chr11_109391377_DEL_chimpanzee_000127F_1_7306238_quiver_pilon_5210660_5210660	SINE	hsIns	0.00215773
chr11	109557020	109557357	chr11_109557020_DEL_chimpanzee_000127F_1_7306238_quiver_pilon_5041602_5041602	Simple_repeat	hsIns	0.00232008
chr11	109598430	109598724	chr11_109598430_DEL_chimpanzee_000127F_1_7306238_quiver_pilon_5000425_5000425	LINE,Low_complexity,Simple_repeat	hsIns	0.00335946
chr11	109682339	109682404	chr11_109682339_DEL_chimpanzee_000127F_1_7306238_quiver_pilon_4915180_4915180	LINE	hsIns	0.00502765
chr11	109855635	109855724	chr11_109855635_DEL_chimpanzee_000127F_1_7306238_quiver_pilon_4741294_4741294	DNA	hsIns	0.00592832
chr11	109877607	109882014	chr11_109877607_DEL_chimpanzee_000127F_1_7306238_quiver_pilon_4713240_4713240	Simple_repeat,LTR,LINE,Simple_repeat,LINE	hsIns	0.00634151
chr11	110240459	110240770	chr11_110240459_DEL_chimpanzee_000127F_1_7306238_quiver_pilon_4357993_4357993	LINE,SINE	hsIns	0.00564847
chr11	110279318	110279530	chr11_110279318_DEL_chimpanzee_000127F_1_7306238_quiver_pilon_4319617_4319617	SINE	hsIns	0.0193659
chr11	110625010	110625345	chr11_110625010_DEL_chimpanzee_000127F_1_7306238_quiver_pilon_3975085_3975085	SINE	hsIns	0.00437327
chr11	110803341	110803604	chr11_110803341_DEL_chimpanzee_000127F_1_7306238_quiver_pilon_3797303_3797303	LINE	hsIns	0.00412909
chr11	110974093	110974411	chr11_110974093_DEL_chimpanzee_000127F_1_7306238_quiver_pilon_3626242_3626242	SINE	hsIns	0.00167215
chr11	111028692	111028932	chr11_111028692_DEL_chimpanzee_000127F_1_7306238_quiver_pilon_3572058_3572058	LINE,SINE,LINE	hsIns	0.00278623
chr11	111296444	111296517	chr11_111296444_DEL_chimpanzee_000127F_1_7306238_quiver_pilon_3308617_3308617	SINE	hsIns	0.00505082
chr11	111966402	111966583	chr11_111966402_DEL_chimpanzee_000127F_1_7306238_quiver_pilon_2631963_2631963	SINE	hsIns	0.0141953
chr11	112134844	112135170	chr11_112134844_DEL_chimpanzee_000127F_1_7306238_quiver_pilon_2462151_2462151	SINE	hsIns	0.0268951
chr11	112136634	112136959	chr11_112136634_DEL_chimpanzee_000127F_1_7306238_quiver_pilon_2460698_2460698	DNA,SINE,DNA	hsIns	0.00921289
chr11	112181181	112181489	chr11_112181181_DEL_chimpanzee_000127F_1_7306238_quiver_pilon_2419845_2419845	SINE	hsIns	0.00917254
chr11	112560081	112560402	chr11_112560081_DEL_chimpanzee_000127F_1_7306238_quiver_pilon_2044075_2044075	SINE	hsIns	0.00817067
chr11	112726137	112726250	chr11_112726137_DEL_chimpanzee_000127F_1_7306238_quiver_pilon_1878084_1878084	SINE	hsIns	0.0032779
chr11	113199599	113199859	chr11_113199599_DEL_chimpanzee_000127F_1_7306238_quiver_pilon_1407673_1407673	LINE,Simple_repeat	hsIns	0.00684376
chr11	113216150	113216462	chr11_113216150_DEL_chimpanzee_000127F_1_7306238_quiver_pilon_1391455_1391455	SINE	hsIns	0.0056946
chr11	113259054	113259364	chr11_113259054_DEL_chimpanzee_000127F_1_7306238_quiver_pilon_1349119_1349119	SINE	hsIns	0.00783062
chr11	114070094	114070420	chr11_114070094_DEL_chimpanzee_000127F_1_7306238_quiver_pilon_542256_542256	SINE,DNA	hsIns	0.0142697
chr11	114249479	114249791	chr11_114249479_DEL_chimpanzee_000127F_1_7306238_quiver_pilon_363524_363524	SINE,SINE	hsIns	0.0131563
chr11	114423178	114423487	chr11_114423178_DEL_chimpanzee_000127F_1_7306238_quiver_pilon_193980_193980	SINE,LINE	hsIns	0.0307813
chr11	114446936	114447239	chr11_114446936_DEL_chimpanzee_000127F_1_7306238_quiver_pilon_170545_170545	SINE	hsIns	0.00974154
chr11	114761556	114761878	chr11_114761556_DEL_chimpanzee_000033F_1_20343725_quiver_pilon_20243481_20243481	SINE	hsIns	0.0123353
chr11	114839787	114844266	chr11_114839787_DEL_chimpanzee_000033F_1_20343725_quiver_pilon_20169734_20169734	Simple_repeat,LINE,LINE	hsIns	0.00316433
chr11	115338867	115339482	chr11_115338867_DEL_chimpanzee_000033F_1_20343725_quiver_pilon_19671820_19671820	Simple_repeat,LINE,LINE	hsIns	0.0015648
chr11	115592548	115592865	chr11_115592548_DEL_chimpanzee_000033F_1_20343725_quiver_pilon_19412104_19412104	SINE	hsIns	0.00171861
chr11	116494684	116494991	chr11_116494684_DEL_chimpanzee_000033F_1_20343725_quiver_pilon_18508433_18508433	SINE	hsIns	0.00270273
chr11	116570819	116576333	chr11_116570819_DEL_chimpanzee_000033F_1_20343725_quiver_pilon_18437870_18437870	SINE,Simple_repeat,Simple_repeat,LINE	hsIns	0.0189794
chr11	117103650	117103960	chr11_117103650_DEL_chimpanzee_000033F_1_20343725_quiver_pilon_17905800_17905800	SINE,SINE	hsIns	0.0230388
chr11	117250590	117251582	chr11_117250590_DEL_chimpanzee_000033F_1_20343725_quiver_pilon_17759587_17759587	Simple_repeat,Retroposon	hsIns	0.00333112
chr11	118027029	118027339	chr11_118027029_DEL_chimpanzee_000033F_1_20343725_quiver_pilon_16982864_16982864	SINE	hsIns	0.00940013
chr11	118837285	118837602	chr11_118837285_DEL_chimpanzee_000033F_1_20343725_quiver_pilon_16168542_16168542	SINE,LINE	hsIns	0.0226543
chr11	119013473	119013644	chr11_119013473_DEL_chimpanzee_000033F_1_20343725_quiver_pilon_15994156_15994156	SINE	hsIns	0.00771396
chr11	119270420	119270754	chr11_119270420_DEL_chimpanzee_000033F_1_20343725_quiver_pilon_15735928_15735928	SINE,SINE,SINE	hsIns	0.0252526
chr11	119506749	119508913	chr11_119506749_DEL_chimpanzee_000033F_1_20343725_quiver_pilon_15503131_15503131	LTR,Simple_repeat,Retroposon,LINE	hsIns	0.0119667
chr11	120911242	120911548	chr11_120911242_DEL_chimpanzee_000033F_1_20343725_quiver_pilon_14096627_14096627	SINE	hsIns	0.0142582
chr11	121208823	121209135	chr11_121208823_DEL_chimpanzee_000033F_1_20343725_quiver_pilon_13791763_13791763	DNA,SINE	hsIns	0.0222808
chr11	121360364	121363310	chr11_121360364_DEL_chimpanzee_000033F_1_20343725_quiver_pilon_13641559_13641559	Simple_repeat,Simple_repeat,Simple_repeat	hsIns	0.0191922
chr11	121821237	121827190	chr11_121821237_DEL_chimpanzee_000033F_1_20343725_quiver_pilon_13188839_13188839	Simple_repeat,LINE,LINE	hsIns	0.0178139
chr11	121896929	121897238	chr11_121896929_DEL_chimpanzee_000033F_1_20343725_quiver_pilon_13113403_13113403	LINE,SINE	hsIns	0.00776909
chr11	122297452	122297751	chr11_122297452_DEL_chimpanzee_000033F_1_20343725_quiver_pilon_12712035_12712035	LTR,SINE	hsIns	0.0093812
chr11	122510721	122511036	chr11_122510721_DEL_chimpanzee_000033F_1_20343725_quiver_pilon_12500649_12500649	LINE,LINE	hsIns	0.0190602
chr11	122737468	122737634	chr11_122737468_DEL_chimpanzee_000033F_1_20343725_quiver_pilon_12278075_12278075	LINE	hsIns	0.00721724
chr11	123003606	123003675	chr11_123003606_DEL_chimpanzee_000033F_1_20343725_quiver_pilon_12010828_12010828	.	hsIns	0.013522
chr11	123118926	123119081	chr11_123118926_DEL_chimpanzee_000033F_1_20343725_quiver_pilon_11898331_11898331	Simple_repeat,SINE,Simple_repeat	hsIns	0.0116886
chr11	123284921	123285228	chr11_123284921_DEL_chimpanzee_000033F_1_20343725_quiver_pilon_11734672_11734672	SINE	hsIns	0.029263
chr11	123462665	123462926	chr11_123462665_DEL_chimpanzee_000033F_1_20343725_quiver_pilon_11554303_11554303	Retroposon	hsIns	0.0192467
chr11	123664048	123664360	chr11_123664048_DEL_chimpanzee_000033F_1_20343725_quiver_pilon_11356346_11356346	SINE,SINE	hsIns	0.00844505
chr11	123759738	123760045	chr11_123759738_DEL_chimpanzee_000033F_1_20343725_quiver_pilon_11252011_11252011	SINE	hsIns	0.0133135
chr11	123933990	123934159	chr11_123933990_DEL_chimpanzee_000033F_1_20343725_quiver_pilon_11079480_11079480	LTR,LINE	hsIns	0.00656324
chr11	123987330	123987703	chr11_123987330_DEL_chimpanzee_000033F_1_20343725_quiver_pilon_11026268_11026268	LINE	hsIns	0.00576268
chr11	124114635	124114687	chr11_124114635_DEL_chimpanzee_000033F_1_20343725_quiver_pilon_10897250_10897250	SINE	hsIns	0.00564432
chr11	124135522	124135843	chr11_124135522_DEL_chimpanzee_000033F_1_20343725_quiver_pilon_10876404_10876404	SINE	hsIns	0.00472081
chr11	124335959	124336390	chr11_124335959_DEL_chimpanzee_000033F_1_20343725_quiver_pilon_10670832_10670832	LINE	hsIns	0.0143726
chr11	124369033	124369398	chr11_124369033_DEL_chimpanzee_000033F_1_20343725_quiver_pilon_10638074_10638074	Simple_repeat,LINE,LINE,LTR	hsIns	0.0336687
chr11	124505250	124506742	chr11_124505250_DEL_chimpanzee_000033F_1_20343725_quiver_pilon_10503774_10503774	LINE,Simple_repeat,LINE,LINE,LINE	hsIns	0.00662949
chr11	124704545	124705383	chr11_124704545_DEL_chimpanzee_000033F_1_20343725_quiver_pilon_10303386_10303386	Retroposon,Simple_repeat	hsIns	0.00971618
chr11	125043199	125043515	chr11_125043199_DEL_chimpanzee_000033F_1_20343725_quiver_pilon_9964314_9964314	SINE,LINE	hsIns	0.0218343
chr11	125416020	125416341	chr11_125416020_DEL_chimpanzee_000033F_1_20343725_quiver_pilon_9591656_9591656	DNA,SINE,DNA	hsIns	0.00763239
chr11	125536605	125542656	chr11_125536605_DEL_chimpanzee_000033F_1_20343725_quiver_pilon_9478645_9478645	LINE,LTR	hsIns	0.00675824
chr11	125703759	125705270	chr11_125703759_DEL_chimpanzee_000033F_1_20343725_quiver_pilon_9311295_9311295	LINE,LTR,LINE	hsIns	0.00615585
chr11	125866606	125866927	chr11_125866606_DEL_chimpanzee_000033F_1_20343725_quiver_pilon_9153955_9153955	SINE,LINE	hsIns	0.0133154
chr11	125870997	125871320	chr11_125870997_DEL_chimpanzee_000033F_1_20343725_quiver_pilon_9149885_9149885	LTR,SINE,LTR	hsIns	0.0200992
chr11	125900728	125901036	chr11_125900728_DEL_chimpanzee_000033F_1_20343725_quiver_pilon_9118417_9118417	SINE	hsIns	0.00844216
chr11	126068718	126069033	chr11_126068718_DEL_chimpanzee_000033F_1_20343725_quiver_pilon_8952324_8952324	SINE	hsIns	0.00734737
chr11	127323265	127323586	chr11_127323265_DEL_chimpanzee_000033F_1_20343725_quiver_pilon_7685302_7685302	LINE,SINE,LINE	hsIns	0.00437283
chr11	127353811	127354155	chr11_127353811_DEL_chimpanzee_000033F_1_20343725_quiver_pilon_7655152_7655152	SINE,LINE	hsIns	0.0122717
chr11	127480047	127480354	chr11_127480047_DEL_chimpanzee_000033F_1_20343725_quiver_pilon_7529522_7529522	SINE	hsIns	0.00716214
chr11	127644533	127644592	chr11_127644533_DEL_chimpanzee_000033F_1_20343725_quiver_pilon_7365176_7365176	.	hsIns	0.0018868
chr11	127728766	127729081	chr11_127728766_DEL_chimpanzee_000033F_1_20343725_quiver_pilon_7283555_7283555	SINE	hsIns	0.0104066
chr11	127776644	127782734	chr11_127776644_DEL_chimpanzee_000033F_1_20343725_quiver_pilon_7242018_7242018	LINE	hsIns	0.0109313
chr11	127824456	127824775	chr11_127824456_DEL_chimpanzee_000033F_1_20343725_quiver_pilon_7194512_7194512	SINE	hsIns	0.00188907
chr11	127940253	127941825	chr11_127940253_DEL_chimpanzee_000033F_1_20343725_quiver_pilon_7078856_7078856	Simple_repeat,Simple_repeat	hsIns	0.00289074
chr11	128600897	128601228	chr11_128600897_DEL_chimpanzee_000033F_1_20343725_quiver_pilon_6419348_6419348	SINE,LINE	hsIns	0.00558131
chr11	129002804	129003106	chr11_129002804_DEL_chimpanzee_000033F_1_20343725_quiver_pilon_6016761_6016761	LINE,SINE,LINE	hsIns	0.00827298
chr11	129338875	129344952	chr11_129338875_DEL_chimpanzee_000033F_1_20343725_quiver_pilon_5676967_5676967	LTR,LINE,LTR	hsIns	0.00491175
chr11	129462902	129463213	chr11_129462902_DEL_chimpanzee_000033F_1_20343725_quiver_pilon_5558909_5558909	SINE,LINE	hsIns	0.00874685
chr11	129660213	129660518	chr11_129660213_DEL_chimpanzee_000033F_1_20343725_quiver_pilon_5360964_5360964	LINE,SINE,LINE	hsIns	0.00685078
chr11	129847405	129848541	chr11_129847405_DEL_chimpanzee_000033F_1_20343725_quiver_pilon_5177005_5177005	Retroposon,Simple_repeat	hsIns	0.00595096
chr11	129862708	129863009	chr11_129862708_DEL_chimpanzee_000033F_1_20343725_quiver_pilon_5162936_5162936	SINE	hsIns	0.00721556
chr11	130043947	130044943	chr11_130043947_DEL_chimpanzee_000033F_1_20343725_quiver_pilon_4981563_4981563	SINE,Retroposon,Simple_repeat,Retroposon	hsIns	0.00999647
chr11	130090248	130092741	chr11_130090248_DEL_chimpanzee_000033F_1_20343725_quiver_pilon_4937818_4937818	Retroposon	hsIns	0.00632577
chr11	130245604	130245758	chr11_130245604_DEL_chimpanzee_000033F_1_20343725_quiver_pilon_4781767_4781767	.	hsIns	0.0108287
chr11	130641108	130641424	chr11_130641108_DEL_chimpanzee_000033F_1_20343725_quiver_pilon_4382456_4382456	SINE,LINE	hsIns	0.00426725
chr11	131083635	131085218	chr11_131083635_DEL_chimpanzee_000033F_1_20343725_quiver_pilon_3938930_3938930	Simple_repeat,Retroposon,Simple_repeat,LINE	hsIns	0.00756931
chr11	131162577	131162752	chr11_131162577_DEL_chimpanzee_000033F_1_20343725_quiver_pilon_3860227_3860227	Simple_repeat	hsIns	0.00186838
chr11	131173305	131174845	chr11_131173305_DEL_chimpanzee_000033F_1_20343725_quiver_pilon_3850077_3850077	LINE,LINE,LINE	hsIns	0.00399556
chr11	131342246	131342606	chr11_131342246_DEL_chimpanzee_000033F_1_20343725_quiver_pilon_3680499_3680499	.	hsIns	0.00312161
chr11	131392265	131392455	chr11_131392265_DEL_chimpanzee_000033F_1_20343725_quiver_pilon_3630743_3630743	.	hsIns	0.0054826
chr11	131632664	131632969	chr11_131632664_DEL_chimpanzee_000033F_1_20343725_quiver_pilon_3390194_3390194	LINE,SINE,LINE	hsIns	0.00658906
chr11	132213731	132214047	chr11_132213731_DEL_chimpanzee_000033F_1_20343725_quiver_pilon_2804553_2804553	SINE	hsIns	0.00931565
chr11	132441163	132441482	chr11_132441163_DEL_chimpanzee_000033F_1_20343725_quiver_pilon_2577529_2577529	SINE	hsIns	0.00278098
chr11	133289312	133289630	chr11_133289312_DEL_chimpanzee_000033F_1_20343725_quiver_pilon_1724724_1724724	SINE	hsIns	0.00744666
chr11	133413244	133413526	chr11_133413244_DEL_chimpanzee_000033F_1_20343725_quiver_pilon_1592464_1592464	LINE,Simple_repeat,LINE	hsIns	0.0050297
chr11	133433156	133433276	chr11_133433156_DEL_chimpanzee_000033F_1_20343725_quiver_pilon_1566696_1566696	SINE,LINE	hsIns	0.00469896
chr11	133444903	133445267	chr11_133444903_DEL_chimpanzee_000033F_1_20343725_quiver_pilon_1552893_1552893	.	hsIns	0.00471721
chr11	133689357	133689674	chr11_133689357_DEL_chimpanzee_000033F_1_20343725_quiver_pilon_1309459_1309459	LINE,SINE,LINE	hsIns	0.0101916
chr11	133932598	133933052	chr11_133932598_DEL_chimpanzee_000033F_1_20343725_quiver_pilon_1066325_1066325	Simple_repeat	hsIns	0.0185416
chr11	134490226	134490397	chr11_134490226_DEL_chimpanzee_000033F_1_20343725_quiver_pilon_500027_500027	.	hsIns	0.00965877
chr12	133583	133781	chr12_133583_DEL_chimpanzee_000583F_1_254660_quiver_pilon_149953_149953	.	hsIns
chr12	258995	259175	chr12_258995_DEL_chimpanzee_000614F_1_226288_quiver_pilon_155013_155013	.	hsIns
chr12	259204	259444	chr12_259204_DEL_chimpanzee_000614F_1_226288_quiver_pilon_154984_154984	SINE	hsIns
chr12	758374	758618	chr12_758374_DEL_chimpanzee_000156F_1_5540650_quiver_pilon_5207225_5207225	SINE	hsIns	0.00942567
chr12	783500	784071	chr12_783500_DEL_chimpanzee_000156F_1_5540650_quiver_pilon_5182034_5182034	SINE,SINE,SINE	hsIns	0.00932815
chr12	804891	804962	chr12_804891_DEL_chimpanzee_000156F_1_5540650_quiver_pilon_5161298_5161298	Simple_repeat	hsIns	0.0014809
chr12	844891	845206	chr12_844891_DEL_chimpanzee_000156F_1_5540650_quiver_pilon_5121715_5121715	SINE	hsIns	0.0190503
chr12	1085008	1090857	chr12_1085008_DEL_chimpanzee_000156F_1_5540650_quiver_pilon_4872340_4872340	Simple_repeat,Simple_repeat,Simple_repeat,Simple_repeat,Simple_repeat,Simple_repeat,Simple_repeat,Simple_repeat,Simple_repeat,Simple_repeat,Simple_repeat,Simple_repeat,Simple_repeat,Simple_repeat,Simple_repeat,Simple_repeat,Simple_repeat,Simple_repeat,Simple_repeat,Simple_repeat,Simple_repeat,Simple_repeat,Simple_repeat,Simple_repeat,Simple_repeat,Simple_repeat,Simple_repeat,Simple_repeat,Simple_repeat,Simple_repeat,Simple_repeat,Simple_repeat,Simple_repeat,Simple_repeat,Simple_repeat,Simple_repeat,Simple_repeat,Simple_repeat,Simple_repeat,Simple_repeat,Simple_repeat,Simple_repeat,Simple_repeat,Simple_repeat,Simple_repeat,Simple_repeat,Simple_repeat,Simple_repeat,Simple_repeat,Simple_repeat,Simple_repeat,Simple_repeat,Simple_repeat,Simple_repeat,Simple_repeat,Simple_repeat,Simple_repeat,Simple_repeat,Simple_repeat,Simple_repeat,Simple_repeat,Simple_repeat,Simple_repeat,Simple_repeat,Simple_repeat,Simple_repeat,Simple_repeat	hsIns	0.0214972
chr12	1179501	1179816	chr12_1179501_DEL_chimpanzee_000156F_1_5540650_quiver_pilon_4785058_4785058	LINE,SINE	hsIns	0.0137306
chr12	1198966	1199314	chr12_1198966_DEL_chimpanzee_000156F_1_5540650_quiver_pilon_4765844_4765844	LTR,LTR,LTR,LTR,LTR	hsIns	0.0108033
chr12	1242905	1243227	chr12_1242905_DEL_chimpanzee_000156F_1_5540650_quiver_pilon_4722501_4722501	SINE,DNA	hsIns	0.0289992
chr12	1788942	1789442	chr12_1788942_DEL_chimpanzee_000156F_1_5540650_quiver_pilon_4146366_4146366	DNA,SINE,LINE	hsIns	0.00675198
chr12	1817460	1819029	chr12_1817460_DEL_chimpanzee_000156F_1_5540650_quiver_pilon_4116256_4116256	Retroposon	hsIns	0.0108005
chr12	2043643	2043970	chr12_2043643_DEL_chimpanzee_000156F_1_5540650_quiver_pilon_3890337_3890337	SINE	hsIns	0.0104866
chr12	2130180	2136317	chr12_2130180_DEL_chimpanzee_000156F_1_5540650_quiver_pilon_3805863_3805863	SINE,Simple_repeat,LINE	hsIns	0.0110059
chr12	2204053	2204990	chr12_2204053_DEL_chimpanzee_000156F_1_5540650_quiver_pilon_3735327_3735327	LINE,LINE,Simple_repeat	hsIns	0.0093274
chr12	2255819	2256090	chr12_2255819_DEL_chimpanzee_000156F_1_5540650_quiver_pilon_3683486_3683486	.	hsIns	0.0049083
chr12	2280320	2280785	chr12_2280320_DEL_chimpanzee_000156F_1_5540650_quiver_pilon_3659646_3659646	.	hsIns	0.0115928
chr12	2379739	2380039	chr12_2379739_DEL_chimpanzee_000156F_1_5540650_quiver_pilon_3559506_3559506	SINE	hsIns	0.0176811
chr12	2407455	2407764	chr12_2407455_DEL_chimpanzee_000156F_1_5540650_quiver_pilon_3525600_3525600	LINE,LINE	hsIns	0.0316243
chr12	2491567	2491638	chr12_2491567_DEL_chimpanzee_000156F_1_5540650_quiver_pilon_3438418_3438418	Low_complexity	hsIns	0.00249436
chr12	2518325	2518627	chr12_2518325_DEL_chimpanzee_000156F_1_5540650_quiver_pilon_3411600_3411600	SINE	hsIns	0.00996353
chr12	2520171	2520885	chr12_2520171_DEL_chimpanzee_000156F_1_5540650_quiver_pilon_3410106_3410106	.	hsIns	0.0040323
chr12	2565185	2565506	chr12_2565185_DEL_chimpanzee_000156F_1_5540650_quiver_pilon_3360905_3360905	DNA,SINE,DNA	hsIns	0.0236326
chr12	2577872	2578183	chr12_2577872_DEL_chimpanzee_000156F_1_5540650_quiver_pilon_3348606_3348606	SINE	hsIns	0.0134085
chr12	3094849	3096171	chr12_3094849_DEL_chimpanzee_000156F_1_5540650_quiver_pilon_2822888_2822888	Simple_repeat,Retroposon	hsIns	0.0179262
chr12	3499158	3505244	chr12_3499158_DEL_chimpanzee_000156F_1_5540650_quiver_pilon_2423836_2423836	LTR,Simple_repeat,LINE,LINE,LTR	hsIns	0.011609
chr12	3767297	3767613	chr12_3767297_DEL_chimpanzee_000156F_1_5540650_quiver_pilon_2150045_2150045	SINE,LINE	hsIns	0.0176638
chr12	3822315	3822628	chr12_3822315_DEL_chimpanzee_000156F_1_5540650_quiver_pilon_2095273_2095273	SINE	hsIns	0.0120915
chr12	4114163	4114315	chr12_4114163_DEL_chimpanzee_000156F_1_5540650_quiver_pilon_1812240_1812240	SINE	hsIns	0.00582838
chr12	4725554	4725871	chr12_4725554_DEL_chimpanzee_000156F_1_5540650_quiver_pilon_1196018_1196018	SINE	hsIns	0.0130405
chr12	5048997	5049321	chr12_5048997_DEL_chimpanzee_000156F_1_5540650_quiver_pilon_871839_871839	SINE	hsIns	0.00281752
chr12	5393886	5394197	chr12_5393886_DEL_chimpanzee_000156F_1_5540650_quiver_pilon_525794_525794	SINE	hsIns	0.00274239
chr12	5583370	5583688	chr12_5583370_DEL_chimpanzee_000156F_1_5540650_quiver_pilon_328495_328495	SINE	hsIns	0.0063506
chr12	6885859	6886827	chr12_6885859_DEL_chimpanzee_000284F_1_2257914_quiver_pilon_1272826_1272826	LTR	hsIns	0.0120222
chr12	7003639	7003965	chr12_7003639_DEL_chimpanzee_000284F_1_2257914_quiver_pilon_1151831_1151831	SINE	hsIns	0.010749
chr12	7279873	7280191	chr12_7279873_DEL_chimpanzee_000284F_1_2257914_quiver_pilon_877675_877675	SINE	hsIns	0.0125288
chr12	7671647	7671970	chr12_7671647_DEL_chimpanzee_000284F_1_2257914_quiver_pilon_509624_509624	SINE	hsIns	0.012676
chr12	7999245	7999577	chr12_7999245_DEL_chimpanzee_000284F_1_2257914_quiver_pilon_185353_185353	LTR,SINE,LTR	hsIns	0.00921087
chr12	8095238	8095559	chr12_8095238_DEL_chimpanzee_000284F_1_2257914_quiver_pilon_89805_89805	SINE	hsIns	0.0248689
chr12	8624309	8626857	chr12_8624309_DEL_chimpanzee_000376F_1_1053682_quiver_pilon_188766_188766	DNA,Retroposon,Retroposon,Simple_repeat	hsIns	0.0215449
chr12	8642902	8642983	chr12_8642902_DEL_chimpanzee_000376F_1_1053682_quiver_pilon_204777_204777	Simple_repeat	hsIns	0.0105927
chr12	8643178	8643476	chr12_8643178_DEL_chimpanzee_000376F_1_1053682_quiver_pilon_204971_204971	SINE	hsIns	0.0204246
chr12	9095735	9096059	chr12_9095735_DEL_chimpanzee_000376F_1_1053682_quiver_pilon_661587_661587	SINE	hsIns	0.0090159
chr12	9600463	9601436	chr12_9600463_DEL_chimpanzee_000045F_1_17749923_quiver_pilon_17704956_17704956	LTR	hsIns	0.00978793
chr12	9952075	9954244	chr12_9952075_DEL_chimpanzee_000045F_1_17749923_quiver_pilon_17339825_17339825	Simple_repeat,Retroposon,Retroposon	hsIns	0.00807781
chr12	10048081	10048253	chr12_10048081_DEL_chimpanzee_000045F_1_17749923_quiver_pilon_17238607_17238607	SINE	hsIns	0.0110287
chr12	10123477	10123787	chr12_10123477_DEL_chimpanzee_000045F_1_17749923_quiver_pilon_17163056_17163056	SINE	hsIns	0.00582783
chr12	10785174	10785494	chr12_10785174_DEL_chimpanzee_000045F_1_17749923_quiver_pilon_16455750_16455750	LINE,SINE,LINE	hsIns	0.0048738
chr12	10832235	10832463	chr12_10832235_DEL_chimpanzee_000045F_1_17749923_quiver_pilon_16409186_16409186	LINE,Low_complexity	hsIns	0.0166686
chr12	10922829	10923126	chr12_10922829_DEL_chimpanzee_000045F_1_17749923_quiver_pilon_16316702_16316702	SINE	hsIns	0.00670018
chr12	11237486	11237728	chr12_11237486_DEL_chimpanzee_000045F_1_17749923_quiver_pilon_15968064_15968064	SINE,LINE	hsIns	0.00620048
chr12	11841796	11842112	chr12_11841796_DEL_chimpanzee_000045F_1_17749923_quiver_pilon_15357759_15357759	SINE	hsIns	0.0108567
chr12	11935836	11938783	chr12_11935836_DEL_chimpanzee_000045F_1_17749923_quiver_pilon_15266959_15266959	LINE,LINE,LINE,LINE	hsIns	0.00737047
chr12	11951597	11951832	chr12_11951597_DEL_chimpanzee_000045F_1_17749923_quiver_pilon_15254136_15254136	SINE	hsIns	0.00806417
chr12	12412901	12415597	chr12_12412901_DEL_chimpanzee_000045F_1_17749923_quiver_pilon_14788193_14788193	Simple_repeat,Retroposon,Retroposon,Retroposon,LINE	hsIns	0.0155252
chr12	12531876	12532168	chr12_12531876_DEL_chimpanzee_000045F_1_17749923_quiver_pilon_14672006_14672006	SINE	hsIns	0.00819719
chr12	12565395	12566954	chr12_12565395_DEL_chimpanzee_000045F_1_17749923_quiver_pilon_14640005_14640005	LINE,Retroposon	hsIns	0.00989604
chr12	12632068	12632384	chr12_12632068_DEL_chimpanzee_000045F_1_17749923_quiver_pilon_14572689_14572689	SINE	hsIns	0.0160242
chr12	14170192	14170532	chr12_14170192_DEL_chimpanzee_000045F_1_17749923_quiver_pilon_13041074_13041074	SINE	hsIns	0.00749056
chr12	14182100	14182548	chr12_14182100_DEL_chimpanzee_000045F_1_17749923_quiver_pilon_13029730_13029730	LINE,LINE,LINE	hsIns	0.00294132
chr12	14437771	14438072	chr12_14437771_DEL_chimpanzee_000045F_1_17749923_quiver_pilon_12771570_12771570	SINE	hsIns	0.00899281
chr12	14721742	14722074	chr12_14721742_DEL_chimpanzee_000045F_1_17749923_quiver_pilon_12486762_12486762	LINE,SINE,LINE	hsIns	0.0215027
chr12	15155928	15156003	chr12_15155928_DEL_chimpanzee_000045F_1_17749923_quiver_pilon_12047674_12047674	LINE,DNA	hsIns	0.0124465
chr12	15166779	15166936	chr12_15166779_DEL_chimpanzee_000045F_1_17749923_quiver_pilon_12036989_12036989	LINE	hsIns	0.0121182
chr12	15212046	15212372	chr12_15212046_DEL_chimpanzee_000045F_1_17749923_quiver_pilon_11992216_11992216	SINE,DNA	hsIns	0.0107229
chr12	15282871	15284095	chr12_15282871_DEL_chimpanzee_000045F_1_17749923_quiver_pilon_11922640_11922640	DNA,LINE,LINE,DNA	hsIns	0.0191155
chr12	15476379	15477518	chr12_15476379_DEL_chimpanzee_000045F_1_17749923_quiver_pilon_11738904_11738904	LINE,LINE	hsIns	0.00379034
chr12	15912021	15912390	chr12_15912021_DEL_chimpanzee_000045F_1_17749923_quiver_pilon_11299381_11299381	Retroposon	hsIns	0.00842801
chr12	15923016	15923330	chr12_15923016_DEL_chimpanzee_000045F_1_17749923_quiver_pilon_11288738_11288738	SINE	hsIns	0.00702841
chr12	16023463	16023774	chr12_16023463_DEL_chimpanzee_000045F_1_17749923_quiver_pilon_11188575_11188575	LINE,SINE	hsIns	0.00593649
chr12	16707211	16710608	chr12_16707211_DEL_chimpanzee_000045F_1_17749923_quiver_pilon_10510104_10510104	LINE,LINE	hsIns	0.0139224
chr12	16868616	16868930	chr12_16868616_DEL_chimpanzee_000045F_1_17749923_quiver_pilon_10348980_10348980	SINE	hsIns	0.00333244
chr12	17063381	17063519	chr12_17063381_DEL_chimpanzee_000045F_1_17749923_quiver_pilon_10152521_10152521	Simple_repeat,Simple_repeat	hsIns	0.0035236
chr12	17153734	17154018	chr12_17153734_DEL_chimpanzee_000045F_1_17749923_quiver_pilon_10062531_10062531	SINE,LTR	hsIns	0.00522508
chr12	17239571	17239895	chr12_17239571_DEL_chimpanzee_000045F_1_17749923_quiver_pilon_9982027_9982027	SINE	hsIns	0.00986096
chr12	17275517	17275832	chr12_17275517_DEL_chimpanzee_000045F_1_17749923_quiver_pilon_9946764_9946764	SINE	hsIns	0.00122423
chr12	17379010	17379322	chr12_17379010_DEL_chimpanzee_000045F_1_17749923_quiver_pilon_9840299_9840299	SINE	hsIns	0.00133214
chr12	17431445	17431632	chr12_17431445_DEL_chimpanzee_000045F_1_17749923_quiver_pilon_9788440_9788440	SINE	hsIns	0.00247656
chr12	17448840	17449326	chr12_17448840_DEL_chimpanzee_000045F_1_17749923_quiver_pilon_9771493_9771493	Simple_repeat,LINE,LINE	hsIns	0.00310596
chr12	17631529	17631840	chr12_17631529_DEL_chimpanzee_000045F_1_17749923_quiver_pilon_9587511_9587511	LINE,SINE,LINE	hsIns	0.00116253
chr12	17655959	17656927	chr12_17655959_DEL_chimpanzee_000045F_1_17749923_quiver_pilon_9562491_9562491	LINE,LINE,LINE	hsIns	0.00388825
chr12	18241101	18241404	chr12_18241101_DEL_chimpanzee_000045F_1_17749923_quiver_pilon_8974615_8974615	SINE,DNA	hsIns	0.00342762
chr12	18369471	18370071	chr12_18369471_DEL_chimpanzee_000045F_1_17749923_quiver_pilon_8846952_8846952	.	hsIns	0.00699594
chr12	18398912	18399220	chr12_18398912_DEL_chimpanzee_000045F_1_17749923_quiver_pilon_8817840_8817840	SINE	hsIns	0.00285313
chr12	18664604	18665215	chr12_18664604_DEL_chimpanzee_000045F_1_17749923_quiver_pilon_8551308_8551308	LINE,LINE,LINE	hsIns	0.00462065
chr12	19000505	19000845	chr12_19000505_DEL_chimpanzee_000045F_1_17749923_quiver_pilon_8207675_8207675	SINE	hsIns	0.0148237
chr12	19173006	19173338	chr12_19173006_DEL_chimpanzee_000045F_1_17749923_quiver_pilon_8035773_8035773	SINE	hsIns	0.0104825
chr12	19218901	19219014	chr12_19218901_DEL_chimpanzee_000045F_1_17749923_quiver_pilon_7990016_7990016	Simple_repeat,LINE,Simple_repeat	hsIns	0.0115821
chr12	19297332	19297650	chr12_19297332_DEL_chimpanzee_000045F_1_17749923_quiver_pilon_7912215_7912215	SINE	hsIns	0.0127366
chr12	19340309	19340988	chr12_19340309_DEL_chimpanzee_000045F_1_17749923_quiver_pilon_7869258_7869258	Retroposon	hsIns	0.00548991
chr12	19766646	19766815	chr12_19766646_DEL_chimpanzee_000045F_1_17749923_quiver_pilon_7438538_7438538	LINE,LINE	hsIns	0.0203344
chr12	20155990	20156358	chr12_20155990_DEL_chimpanzee_000045F_1_17749923_quiver_pilon_7045825_7045825	LINE,LINE	hsIns	0.00470219
chr12	20353414	20353889	chr12_20353414_DEL_chimpanzee_000045F_1_17749923_quiver_pilon_6847906_6847906	SINE,LINE,LINE,SINE	hsIns	0.00247658
chr12	20427840	20427995	chr12_20427840_DEL_chimpanzee_000045F_1_17749923_quiver_pilon_6774085_6774085	DNA,SINE	hsIns	0.00378845
chr12	20515700	20516032	chr12_20515700_DEL_chimpanzee_000045F_1_17749923_quiver_pilon_6686689_6686689	Simple_repeat,SINE	hsIns	0.0127121
chr12	20532683	20532983	chr12_20532683_DEL_chimpanzee_000045F_1_17749923_quiver_pilon_6669974_6669974	SINE	hsIns	0.0130619
chr12	20551402	20553967	chr12_20551402_DEL_chimpanzee_000045F_1_17749923_quiver_pilon_6654235_6654235	rRNA,Low_complexity,Simple_repeat	hsIns	0.0038218
chr12	20581606	20581890	chr12_20581606_DEL_chimpanzee_000045F_1_17749923_quiver_pilon_6624377_6624377	SINE	hsIns	0.00607873
chr12	20713086	20713391	chr12_20713086_DEL_chimpanzee_000045F_1_17749923_quiver_pilon_6499130_6499130	SINE	hsIns	0.0113505
chr12	20758211	20758342	chr12_20758211_DEL_chimpanzee_000045F_1_17749923_quiver_pilon_6454205_6454205	SINE,LINE	hsIns	0.00387706
chr12	21284244	21288030	chr12_21284244_DEL_chimpanzee_000045F_1_17749923_quiver_pilon_5924466_5924466	LINE,LINE,LINE,LINE	hsIns	0.0224644
chr12	21611277	21611597	chr12_21611277_DEL_chimpanzee_000045F_1_17749923_quiver_pilon_5601542_5601542	SINE	hsIns	0.0133941
chr12	21680171	21680480	chr12_21680171_DEL_chimpanzee_000045F_1_17749923_quiver_pilon_5532731_5532731	SINE	hsIns	0.0182835
chr12	21798247	21799292	chr12_21798247_DEL_chimpanzee_000045F_1_17749923_quiver_pilon_5414577_5414577	LINE,LINE	hsIns	0.0295294
chr12	21896080	21896211	chr12_21896080_DEL_chimpanzee_000045F_1_17749923_quiver_pilon_5316899_5316899	LINE	hsIns	0.00422805
chr12	22053597	22053914	chr12_22053597_DEL_chimpanzee_000045F_1_17749923_quiver_pilon_5160344_5160344	SINE	hsIns	0.0276508
chr12	22100259	22100584	chr12_22100259_DEL_chimpanzee_000045F_1_17749923_quiver_pilon_5114077_5114077	LINE,SINE,LINE	hsIns	0.0159023
chr12	22391798	22392134	chr12_22391798_DEL_chimpanzee_000045F_1_17749923_quiver_pilon_4829804_4829804	Simple_repeat,SINE,Simple_repeat	hsIns	0.00617401
chr12	22508874	22509187	chr12_22508874_DEL_chimpanzee_000045F_1_17749923_quiver_pilon_4719538_4719538	SINE	hsIns	0.00610096
chr12	22713163	22713475	chr12_22713163_DEL_chimpanzee_000045F_1_17749923_quiver_pilon_4514791_4514791	SINE	hsIns	0.00881477
chr12	22734736	22735840	chr12_22734736_DEL_chimpanzee_000045F_1_17749923_quiver_pilon_4494472_4494472	LINE	hsIns	0.00523421
chr12	22950081	22950282	chr12_22950081_DEL_chimpanzee_000045F_1_17749923_quiver_pilon_4280150_4280150	SINE,DNA	hsIns	0.012501
chr12	23121278	23121597	chr12_23121278_DEL_chimpanzee_000045F_1_17749923_quiver_pilon_4114373_4114373	LTR,SINE,LTR	hsIns	0.00144776
chr12	23250050	23250360	chr12_23250050_DEL_chimpanzee_000045F_1_17749923_quiver_pilon_3985051_3985051	SINE,SINE	hsIns	0.0239833
chr12	23642805	23643118	chr12_23642805_DEL_chimpanzee_000045F_1_17749923_quiver_pilon_3591504_3591504	SINE,LINE	hsIns	0.00800832
chr12	23924921	23925036	chr12_23924921_DEL_chimpanzee_000045F_1_17749923_quiver_pilon_3309930_3309930	Retroposon	hsIns	0.00604763
chr12	24056692	24056996	chr12_24056692_DEL_chimpanzee_000045F_1_17749923_quiver_pilon_3179172_3179172	SINE	hsIns	0.00375025
chr12	24209730	24210054	chr12_24209730_DEL_chimpanzee_000045F_1_17749923_quiver_pilon_3026552_3026552	SINE	hsIns	0.00320497
chr12	24289454	24289768	chr12_24289454_DEL_chimpanzee_000045F_1_17749923_quiver_pilon_2947139_2947139	SINE,LTR	hsIns	0.00801513
chr12	24547184	24547505	chr12_24547184_DEL_chimpanzee_000045F_1_17749923_quiver_pilon_2689168_2689168	SINE,LINE	hsIns	0.00841977
chr12	24995060	24995181	chr12_24995060_DEL_chimpanzee_000045F_1_17749923_quiver_pilon_2241831_2241831	Retroposon,Simple_repeat	hsIns	0.0159126
chr12	25120439	25120761	chr12_25120439_DEL_chimpanzee_000045F_1_17749923_quiver_pilon_2116188_2116188	SINE	hsIns	0.0105382
chr12	25484495	25489674	chr12_25484495_DEL_chimpanzee_000045F_1_17749923_quiver_pilon_1751797_1751797	LINE,LINE	hsIns	0.00546493
chr12	25536694	25542751	chr12_25536694_DEL_chimpanzee_000045F_1_17749923_quiver_pilon_1707544_1707544	LINE,LINE,LINE	hsIns	0.00581977
chr12	25627826	25628148	chr12_25627826_DEL_chimpanzee_000045F_1_17749923_quiver_pilon_1615622_1615622	SINE	hsIns	0.0168663
chr12	25666423	25666737	chr12_25666423_DEL_chimpanzee_000045F_1_17749923_quiver_pilon_1572843_1572843	SINE	hsIns	0.00597404
chr12	25799549	25799861	chr12_25799549_DEL_chimpanzee_000045F_1_17749923_quiver_pilon_1438795_1438795	SINE	hsIns	0.0107136
chr12	29295760	29296082	chr12_29295760_DEL_chimpanzee_000207F_1_3860304_quiver_pilon_1784232_1784232	SINE	hsIns	0.0112414
chr12	29663958	29664251	chr12_29663958_DEL_chimpanzee_000207F_1_3860304_quiver_pilon_1400082_1400082	SINE,Simple_repeat	hsIns	0.018357
chr12	31613223	31616585	chr12_31613223_DEL_chimpanzee_000211F_1_3736124_quiver_pilon_546708_546708	SINE,Low_complexity,Simple_repeat	hsIns	0.00661938
chr12	31968440	31968748	chr12_31968440_DEL_chimpanzee_000211F_1_3736124_quiver_pilon_913327_913327	SINE	hsIns	0.0200652
chr12	32099504	32100478	chr12_32099504_DEL_chimpanzee_000211F_1_3736124_quiver_pilon_1051289_1051289	LINE,LTR	hsIns	0.0109307
chr12	32562398	32564060	chr12_32562398_DEL_chimpanzee_000211F_1_3736124_quiver_pilon_1515394_1515394	Retroposon	hsIns	0.00588346
chr12	32599199	32599507	chr12_32599199_DEL_chimpanzee_000211F_1_3736124_quiver_pilon_1550539_1550539	SINE	hsIns	0.014178
chr12	38181191	38182708	chr12_38181191_DEL_chimpanzee_000077F_1_11986496_quiver_pilon_11373644_11373644	LINE,Low_complexity,Simple_repeat,LINE	hsIns	0.00287738
chr12	38527397	38527676	chr12_38527397_DEL_chimpanzee_000077F_1_11986496_quiver_pilon_11060634_11060634	.	hsIns	0.00261362
chr12	38584278	38584597	chr12_38584278_DEL_chimpanzee_000077F_1_11986496_quiver_pilon_11004091_11004091	LINE,LINE,SINE	hsIns	0.00546299
chr12	38603469	38603814	chr12_38603469_DEL_chimpanzee_000077F_1_11986496_quiver_pilon_10985264_10985264	Simple_repeat,SINE,LINE	hsIns	0.00729896
chr12	38755757	38756065	chr12_38755757_DEL_chimpanzee_000077F_1_11986496_quiver_pilon_10823266_10823266	SINE	hsIns	0.0151444
chr12	38764329	38764646	chr12_38764329_DEL_chimpanzee_000077F_1_11986496_quiver_pilon_10814998_10814998	SINE	hsIns	0.00354432
chr12	39067651	39067708	chr12_39067651_DEL_chimpanzee_000077F_1_11986496_quiver_pilon_10508040_10508040	Simple_repeat	hsIns	0.00368144
chr12	39164718	39165038	chr12_39164718_DEL_chimpanzee_000077F_1_11986496_quiver_pilon_10414681_10414681	SINE	hsIns	0.00887069
chr12	39696261	39696592	chr12_39696261_DEL_chimpanzee_000077F_1_11986496_quiver_pilon_9882174_9882174	SINE,LINE	hsIns	0.00497499
chr12	39790110	39792437	chr12_39790110_DEL_chimpanzee_000077F_1_11986496_quiver_pilon_9790629_9790629	DNA,DNA,LINE,LINE	hsIns	0.0370562
chr12	39800329	39801362	chr12_39800329_DEL_chimpanzee_000077F_1_11986496_quiver_pilon_9782648_9782648	LINE,Simple_repeat	hsIns	0.0364606
chr12	39978308	39984344	chr12_39978308_DEL_chimpanzee_000077F_1_11986496_quiver_pilon_9614334_9614334	LINE	hsIns	0.00773789
chr12	40009871	40009939	chr12_40009871_DEL_chimpanzee_000077F_1_11986496_quiver_pilon_9583136_9583136	.	hsIns	0.0187279
chr12	40590473	40590598	chr12_40590473_DEL_chimpanzee_000077F_1_11986496_quiver_pilon_8986958_8986958	LTR,LTR	hsIns	0.00809349
chr12	40949199	40949485	chr12_40949199_DEL_chimpanzee_000077F_1_11986496_quiver_pilon_8627858_8627858	Simple_repeat,LINE	hsIns	0.00614718
chr12	41007043	41007369	chr12_41007043_DEL_chimpanzee_000077F_1_11986496_quiver_pilon_8569938_8569938	SINE	hsIns	0.0047581
chr12	41067478	41067775	chr12_41067478_DEL_chimpanzee_000077F_1_11986496_quiver_pilon_8509803_8509803	LINE	hsIns	0.00328441
chr12	41098975	41099029	chr12_41098975_DEL_chimpanzee_000077F_1_11986496_quiver_pilon_8478352_8478352	tRNA	hsIns	0.00262748
chr12	41206490	41206567	chr12_41206490_DEL_chimpanzee_000077F_1_11986496_quiver_pilon_8370928_8370928	Simple_repeat	hsIns	0.00632986
chr12	41244657	41244991	chr12_41244657_DEL_chimpanzee_000077F_1_11986496_quiver_pilon_8333128_8333128	LINE,SINE,LINE	hsIns	0.00508438
chr12	41666292	41672344	chr12_41666292_DEL_chimpanzee_000077F_1_11986496_quiver_pilon_7917980_7917980	LINE	hsIns	0.00613907
chr12	41672447	41678504	chr12_41672447_DEL_chimpanzee_000077F_1_11986496_quiver_pilon_7917877_7917877	LINE,Simple_repeat	hsIns	0.00495413
chr12	41729439	41729747	chr12_41729439_DEL_chimpanzee_000077F_1_11986496_quiver_pilon_7861232_7861232	SINE	hsIns	0.0054514
chr12	42226833	42229445	chr12_42226833_DEL_chimpanzee_000077F_1_11986496_quiver_pilon_7352319_7352319	Simple_repeat,Retroposon,Retroposon,LINE	hsIns	0.00889602
chr12	42400185	42400495	chr12_42400185_DEL_chimpanzee_000077F_1_11986496_quiver_pilon_7181015_7181015	LINE,SINE,LINE	hsIns	0.00415549
chr12	42644601	42644917	chr12_42644601_DEL_chimpanzee_000077F_1_11986496_quiver_pilon_6934156_6934156	SINE	hsIns	0.0188583
chr12	42993967	42994124	chr12_42993967_DEL_chimpanzee_000077F_1_11986496_quiver_pilon_6583352_6583352	.	hsIns	0.00629756
chr12	43358555	43358863	chr12_43358555_DEL_chimpanzee_000077F_1_11986496_quiver_pilon_6219777_6219777	SINE	hsIns	0.0126286
chr12	43373671	43373992	chr12_43373671_DEL_chimpanzee_000077F_1_11986496_quiver_pilon_6205006_6205006	SINE	hsIns	0.00971236
chr12	43395680	43395817	chr12_43395680_DEL_chimpanzee_000077F_1_11986496_quiver_pilon_6183125_6183125	Simple_repeat,LTR	hsIns	0.0203167
chr12	43409319	43409641	chr12_43409319_DEL_chimpanzee_000077F_1_11986496_quiver_pilon_6169863_6169863	LINE,SINE,LINE	hsIns	0.0102693
chr12	43470972	43477085	chr12_43470972_DEL_chimpanzee_000077F_1_11986496_quiver_pilon_6116505_6116505	LINE,Simple_repeat	hsIns	0.00865711
chr12	43532537	43534350	chr12_43532537_DEL_chimpanzee_000077F_1_11986496_quiver_pilon_6051281_6051281	LINE,LINE,LINE	hsIns	0.0113019
chr12	43684274	43686370	chr12_43684274_DEL_chimpanzee_000077F_1_11986496_quiver_pilon_5906024_5906024	Simple_repeat,Retroposon	hsIns	0.00360055
chr12	44108194	44114245	chr12_44108194_DEL_chimpanzee_000077F_1_11986496_quiver_pilon_5486662_5486662	Simple_repeat,LINE	hsIns	0.00450753
chr12	44170996	44171314	chr12_44170996_DEL_chimpanzee_000077F_1_11986496_quiver_pilon_5425438_5425438	SINE	hsIns	0.00402396
chr12	44521284	44521551	chr12_44521284_DEL_chimpanzee_000077F_1_11986496_quiver_pilon_5075753_5075753	SINE	hsIns	0.000919036
chr12	44552985	44553294	chr12_44552985_DEL_chimpanzee_000077F_1_11986496_quiver_pilon_5044423_5044423	LINE	hsIns	0.00121707
chr12	44736006	44736313	chr12_44736006_DEL_chimpanzee_000077F_1_11986496_quiver_pilon_4861795_4861795	SINE	hsIns	0.00584432
chr12	44818730	44819056	chr12_44818730_DEL_chimpanzee_000077F_1_11986496_quiver_pilon_4776702_4776702	SINE	hsIns	0.00437794
chr12	44864837	44865846	chr12_44864837_DEL_chimpanzee_000077F_1_11986496_quiver_pilon_4729745_4729745	LINE,LINE,LINE,LINE	hsIns	0.00348839
chr12	44950957	44956997	chr12_44950957_DEL_chimpanzee_000077F_1_11986496_quiver_pilon_4645065_4645065	LINE	hsIns	0.00938557
chr12	44970970	44971282	chr12_44970970_DEL_chimpanzee_000077F_1_11986496_quiver_pilon_4631080_4631080	SINE	hsIns	0.00237734
chr12	45554592	45554677	chr12_45554592_DEL_chimpanzee_000077F_1_11986496_quiver_pilon_4034606_4034606	snRNA	hsIns	0.0125585
chr12	45625994	45626304	chr12_45625994_DEL_chimpanzee_000077F_1_11986496_quiver_pilon_3961654_3961654	SINE	hsIns	0.0135197
chr12	45739442	45739513	chr12_45739442_DEL_chimpanzee_000077F_1_11986496_quiver_pilon_3847085_3847085	SINE	hsIns	0.00840815
chr12	46032824	46033143	chr12_46032824_DEL_chimpanzee_000077F_1_11986496_quiver_pilon_3555559_3555559	SINE,LTR	hsIns	0.00282381
chr12	46939452	46941459	chr12_46939452_DEL_chimpanzee_000077F_1_11986496_quiver_pilon_2646780_2646780	LINE,Low_complexity,LINE	hsIns	0.00219807
chr12	46978813	46979136	chr12_46978813_DEL_chimpanzee_000077F_1_11986496_quiver_pilon_2610418_2610418	SINE	hsIns	0.00302053
chr12	47003013	47003344	chr12_47003013_DEL_chimpanzee_000077F_1_11986496_quiver_pilon_2586014_2586014	SINE,LINE	hsIns	0.00341543
chr12	47211773	47212085	chr12_47211773_DEL_chimpanzee_000077F_1_11986496_quiver_pilon_2377672_2377672	SINE,SINE	hsIns	0.0307479
chr12	47873353	47873672	chr12_47873353_DEL_chimpanzee_000077F_1_11986496_quiver_pilon_1717376_1717376	SINE,LTR	hsIns	0.00812227
chr12	48255526	48255852	chr12_48255526_DEL_chimpanzee_000077F_1_11986496_quiver_pilon_1335405_1335405	SINE,DNA	hsIns	0.0143789
chr12	48316921	48317238	chr12_48316921_DEL_chimpanzee_000077F_1_11986496_quiver_pilon_1274395_1274395	SINE	hsIns	0.0110512
chr12	48672359	48672411	chr12_48672359_DEL_chimpanzee_000077F_1_11986496_quiver_pilon_951187_951239	Simple_repeat	hsIns	0.00674069
chr12	48723978	48725606	chr12_48723978_DEL_chimpanzee_000077F_1_11986496_quiver_pilon_901260_901260	SINE,Retroposon,SINE	hsIns	0.01166
chr12	48841392	48843295	chr12_48841392_DEL_chimpanzee_000077F_1_11986496_quiver_pilon_783502_783502	SINE,Retroposon,Retroposon	hsIns	0.0116374
chr12	48915109	48916674	chr12_48915109_DEL_chimpanzee_000077F_1_11986496_quiver_pilon_713310_713310	Retroposon,Simple_repeat	hsIns	0.0148278
chr12	49278585	49278905	chr12_49278585_DEL_chimpanzee_000077F_1_11986496_quiver_pilon_349233_349233	SINE	hsIns	0.0268538
chr12	49435639	49437894	chr12_49435639_DEL_chimpanzee_000077F_1_11986496_quiver_pilon_194365_194365	Simple_repeat,Retroposon,Retroposon	hsIns	0.00432273
chr12	49452875	49453187	chr12_49452875_DEL_chimpanzee_000077F_1_11986496_quiver_pilon_177429_177429	SINE,LINE	hsIns	0.01915
chr12	49729294	49729601	chr12_49729294_DEL_chimpanzee_000182F_1_4455245_quiver_pilon_4359478_4359478	SINE	hsIns	0.0115394
chr12	49837274	49837602	chr12_49837274_DEL_chimpanzee_000182F_1_4455245_quiver_pilon_4251713_4251713	SINE,LINE	hsIns	0.0129086
chr12	49860208	49862014	chr12_49860208_DEL_chimpanzee_000182F_1_4455245_quiver_pilon_4230531_4230531	Retroposon	hsIns	0.01272
chr12	50170755	50171088	chr12_50170755_DEL_chimpanzee_000182F_1_4455245_quiver_pilon_3922281_3922281	SINE,SINE,SINE	hsIns	0.0237428
chr12	50847057	50847365	chr12_50847057_DEL_chimpanzee_000182F_1_4455245_quiver_pilon_3239778_3239778	SINE	hsIns	0.0121031
chr12	50872230	50872933	chr12_50872230_DEL_chimpanzee_000182F_1_4455245_quiver_pilon_3213305_3213305	Simple_repeat,SINE	hsIns	0.0206124
chr12	51454285	51455258	chr12_51454285_DEL_chimpanzee_000182F_1_4455245_quiver_pilon_2632635_2632635	SINE,LTR,srpRNA	hsIns	0.0132352
chr12	51644512	51646035	chr12_51644512_DEL_chimpanzee_000182F_1_4455245_quiver_pilon_2451755_2451755	Retroposon,Simple_repeat	hsIns	0.0187576
chr12	51825620	51825923	chr12_51825620_DEL_chimpanzee_000182F_1_4455245_quiver_pilon_2269949_2269949	SINE	hsIns	0.00760513
chr12	52013076	52013389	chr12_52013076_DEL_chimpanzee_000182F_1_4455245_quiver_pilon_2082488_2082488	SINE	hsIns	0.0230229
chr12	52405095	52405272	chr12_52405095_DEL_chimpanzee_000182F_1_4455245_quiver_pilon_1690169_1690169	.	hsIns	0.0133566
chr12	52408972	52410737	chr12_52408972_DEL_chimpanzee_000182F_1_4455245_quiver_pilon_1686467_1686467	Simple_repeat,Retroposon,Simple_repeat	hsIns	0.00943324
chr12	53003405	53003713	chr12_53003405_DEL_chimpanzee_000182F_1_4455245_quiver_pilon_1086945_1086945	SINE,SINE	hsIns	0.029298
chr12	53122208	53123028	chr12_53122208_DEL_chimpanzee_000182F_1_4455245_quiver_pilon_969211_969211	Simple_repeat,Retroposon	hsIns	0.0135094
chr12	53304864	53305180	chr12_53304864_DEL_chimpanzee_000182F_1_4455245_quiver_pilon_783745_783745	SINE	hsIns	0.0424477
chr12	53392353	53392665	chr12_53392353_DEL_chimpanzee_000182F_1_4455245_quiver_pilon_696662_696662	SINE,SINE	hsIns	0.0194791
chr12	53620294	53620609	chr12_53620294_DEL_chimpanzee_000182F_1_4455245_quiver_pilon_465078_465078	SINE,SINE	hsIns	0.0132889
chr12	53767969	53768294	chr12_53767969_DEL_chimpanzee_000182F_1_4455245_quiver_pilon_317683_317683	SINE	hsIns	0.00859378
chr12	54066964	54067280	chr12_54066964_DEL_chimpanzee_000182F_1_4455245_quiver_pilon_19292_19292	LINE,SINE	hsIns	0.0150819
chr12	54250509	54250841	chr12_54250509_DEL_chimpanzee_000263F_1_2762972_quiver_pilon_210223_210223	SINE	hsIns	0.0136564
chr12	54397578	54397799	chr12_54397578_DEL_chimpanzee_000263F_1_2762972_quiver_pilon_364567_364567	.	hsIns	0.009274
chr12	54482699	54483019	chr12_54482699_DEL_chimpanzee_000263F_1_2762972_quiver_pilon_449766_449766	SINE	hsIns	0.00952314
chr12	54487477	54489331	chr12_54487477_DEL_chimpanzee_000263F_1_2762972_quiver_pilon_454227_454227	Retroposon,Simple_repeat	hsIns	0.0046547
chr12	54921858	54922183	chr12_54921858_DEL_chimpanzee_000263F_1_2762972_quiver_pilon_885741_885741	SINE	hsIns	0.0199359
chr12	55216324	55216702	chr12_55216324_DEL_chimpanzee_000263F_1_2762972_quiver_pilon_1181364_1181364	LINE	hsIns	0.00654064
chr12	55266848	55267059	chr12_55266848_DEL_chimpanzee_000263F_1_2762972_quiver_pilon_1231761_1231761	SINE	hsIns	0.0070368
chr12	55483994	55490060	chr12_55483994_DEL_chimpanzee_000263F_1_2762972_quiver_pilon_1269673_1269673	LINE,Simple_repeat	hsIns	0.009527
chr12	55640680	55640768	chr12_55640680_DEL_chimpanzee_000263F_1_2762972_quiver_pilon_1445962_1446050	LTR,LTR	hsIns	0.00875685
chr12	55714207	55714516	chr12_55714207_DEL_chimpanzee_000263F_1_2762972_quiver_pilon_1522719_1522719	SINE,SINE	hsIns	0.00399166
chr12	55864502	55864812	chr12_55864502_DEL_chimpanzee_000263F_1_2762972_quiver_pilon_1672656_1672656	LTR,SINE,LTR	hsIns	0.0166539
chr12	56022780	56023095	chr12_56022780_DEL_chimpanzee_000263F_1_2762972_quiver_pilon_1829630_1829630	SINE	hsIns	0.0213046
chr12	56075073	56076775	chr12_56075073_DEL_chimpanzee_000263F_1_2762972_quiver_pilon_1881595_1881595	Retroposon	hsIns	0.0115324
chr12	56145957	56146075	chr12_56145957_DEL_chimpanzee_000263F_1_2762972_quiver_pilon_1950882_1950882	SINE,SINE	hsIns	0.00582229
chr12	56330343	56330658	chr12_56330343_DEL_chimpanzee_000263F_1_2762972_quiver_pilon_2135533_2135533	SINE	hsIns	0.018996
chr12	56400335	56401327	chr12_56400335_DEL_chimpanzee_000263F_1_2762972_quiver_pilon_2206887_2206887	LTR,LTR,LTR	hsIns	0.0265551
chr12	56625598	56625906	chr12_56625598_DEL_chimpanzee_000263F_1_2762972_quiver_pilon_2435874_2435874	SINE	hsIns	0.0169221
chr12	57328758	57328833	chr12_57328758_DEL_chimpanzee_000137F_1_6633671_quiver_pilon_6270504_6270504	SINE	hsIns	0.0191466
chr12	57493318	57493943	chr12_57493318_DEL_chimpanzee_000137F_1_6633671_quiver_pilon_6106090_6106090	Simple_repeat	hsIns	0.01845
chr12	58109256	58115327	chr12_58109256_DEL_chimpanzee_000137F_1_6633671_quiver_pilon_5480261_5486332	SINE,LINE	hsIns	0.00518007
chr12	58127365	58127687	chr12_58127365_DEL_chimpanzee_000137F_1_6633671_quiver_pilon_5469944_5469944	SINE	hsIns	0.0121809
chr12	58218575	58218901	chr12_58218575_DEL_chimpanzee_000137F_1_6633671_quiver_pilon_5378881_5378881	SINE	hsIns	0.0102845
chr12	58327457	58336920	chr12_58327457_DEL_chimpanzee_000137F_1_6633671_quiver_pilon_5269760_5269760	LINE,LTR,Retroposon,LTR,LTR,LINE	hsIns	0.00448198
chr12	58664470	58664791	chr12_58664470_DEL_chimpanzee_000137F_1_6633671_quiver_pilon_4944311_4944311	SINE	hsIns	0.00275876
chr12	59187921	59188252	chr12_59187921_DEL_chimpanzee_000137F_1_6633671_quiver_pilon_4412136_4412136	SINE	hsIns	0.0110223
chr12	59436972	59437164	chr12_59436972_DEL_chimpanzee_000137F_1_6633671_quiver_pilon_4153500_4153500	Low_complexity	hsIns	0.000914146
chr12	59589857	59590508	chr12_59589857_DEL_chimpanzee_000137F_1_6633671_quiver_pilon_3999445_3999445	LINE,LINE,DNA	hsIns	0.00360361
chr12	59888173	59888511	chr12_59888173_DEL_chimpanzee_000137F_1_6633671_quiver_pilon_3696866_3696866	SINE	hsIns	0.0168693
chr12	59954883	59955478	chr12_59954883_DEL_chimpanzee_000137F_1_6633671_quiver_pilon_3630994_3630994	LINE,Low_complexity	hsIns	0.00766615
chr12	60008672	60010218	chr12_60008672_DEL_chimpanzee_000137F_1_6633671_quiver_pilon_3577296_3577296	LINE,LINE	hsIns	0.00573012
chr12	60084844	60085186	chr12_60084844_DEL_chimpanzee_000137F_1_6633671_quiver_pilon_3502756_3502756	SINE	hsIns	0.00493835
chr12	60129994	60130197	chr12_60129994_DEL_chimpanzee_000137F_1_6633671_quiver_pilon_3458197_3458197	SINE	hsIns	0.00218577
chr12	60178714	60179041	chr12_60178714_DEL_chimpanzee_000137F_1_6633671_quiver_pilon_3409789_3409789	LINE,Simple_repeat,LINE	hsIns	0.00147953
chr12	60322296	60322617	chr12_60322296_DEL_chimpanzee_000137F_1_6633671_quiver_pilon_3269269_3269269	SINE	hsIns	0.00430366
chr12	61019781	61020009	chr12_61019781_DEL_chimpanzee_000137F_1_6633671_quiver_pilon_2583130_2583130	Simple_repeat	hsIns	0.00270607
chr12	61373206	61373444	chr12_61373206_DEL_chimpanzee_000137F_1_6633671_quiver_pilon_2233134_2233134	LINE	hsIns	0.00276816
chr12	61617314	61617622	chr12_61617314_DEL_chimpanzee_000137F_1_6633671_quiver_pilon_1989769_1989769	SINE,LINE	hsIns	0.00133217
chr12	61973397	61973473	chr12_61973397_DEL_chimpanzee_000137F_1_6633671_quiver_pilon_1645063_1645063	Simple_repeat,Simple_repeat	hsIns	0.00409229
chr12	62035736	62036054	chr12_62035736_DEL_chimpanzee_000137F_1_6633671_quiver_pilon_1582794_1582794	SINE,DNA	hsIns	0.00600889
chr12	62492365	62492681	chr12_62492365_DEL_chimpanzee_000137F_1_6633671_quiver_pilon_1126031_1126031	SINE	hsIns	0.0131273
chr12	62804666	62804990	chr12_62804666_DEL_chimpanzee_000137F_1_6633671_quiver_pilon_813386_813386	SINE,LINE	hsIns	0.00620118
chr12	62838629	62838957	chr12_62838629_DEL_chimpanzee_000137F_1_6633671_quiver_pilon_779737_779737	SINE	hsIns	0.00676631
chr12	62965299	62966047	chr12_62965299_DEL_chimpanzee_000137F_1_6633671_quiver_pilon_653908_653908	Simple_repeat	hsIns	0.00635848
chr12	64195582	64201642	chr12_64195582_DEL_chimpanzee_000442F_1_635666_quiver_pilon_47449_47449	LINE	hsIns	0.0128448
chr12	64287342	64293388	chr12_64287342_DEL_chimpanzee_000213F_1_3761235_quiver_pilon_3728545_3728545	LINE	hsIns	0.0212539
chr12	64942307	64942639	chr12_64942307_DEL_chimpanzee_000213F_1_3761235_quiver_pilon_3080019_3080019	SINE	hsIns	0.01106
chr12	64972496	64972563	chr12_64972496_DEL_chimpanzee_000213F_1_3761235_quiver_pilon_3049439_3049439	LINE	hsIns	0.00743154
chr12	65337092	65337284	chr12_65337092_DEL_chimpanzee_000213F_1_3761235_quiver_pilon_2684774_2684774	SINE,SINE	hsIns	0.0037962
chr12	65575837	65576153	chr12_65575837_DEL_chimpanzee_000213F_1_3761235_quiver_pilon_2445940_2445940	LINE,SINE,LINE	hsIns	0.00869595
chr12	65584467	65584633	chr12_65584467_DEL_chimpanzee_000213F_1_3761235_quiver_pilon_2437602_2437602	SINE	hsIns	0.00663895
chr12	65848574	65848881	chr12_65848574_DEL_chimpanzee_000213F_1_3761235_quiver_pilon_2173948_2173948	SINE	hsIns	0.00686089
chr12	65914002	65914660	chr12_65914002_DEL_chimpanzee_000213F_1_3761235_quiver_pilon_2109166_2109166	LINE	hsIns	0.00481876
chr12	65979210	65979291	chr12_65979210_DEL_chimpanzee_000213F_1_3761235_quiver_pilon_2044068_2044068	LINE	hsIns	0.00658141
chr12	66003356	66003850	chr12_66003356_DEL_chimpanzee_000213F_1_3761235_quiver_pilon_2009644_2009644	Simple_repeat,Simple_repeat	hsIns	0.0132411
chr12	66220515	66220832	chr12_66220515_DEL_chimpanzee_000213F_1_3761235_quiver_pilon_1790530_1790530	SINE,LINE	hsIns	0.014574
chr12	66409967	66410285	chr12_66409967_DEL_chimpanzee_000213F_1_3761235_quiver_pilon_1600992_1600992	LINE,SINE,LINE	hsIns	0.00257103
chr12	66444202	66444524	chr12_66444202_DEL_chimpanzee_000213F_1_3761235_quiver_pilon_1567100_1567100	SINE	hsIns	0.0145392
chr12	66483864	66484173	chr12_66483864_DEL_chimpanzee_000213F_1_3761235_quiver_pilon_1527754_1527754	SINE,LINE	hsIns	0.0227136
chr12	66578264	66584424	chr12_66578264_DEL_chimpanzee_000213F_1_3761235_quiver_pilon_1432157_1432157	LINE,SINE	hsIns	0.00265748
chr12	66585031	66585929	chr12_66585031_DEL_chimpanzee_000213F_1_3761235_quiver_pilon_1431550_1431550	Simple_repeat,LINE,LINE	hsIns	0.00334259
chr12	68277227	68277380	chr12_68277227_DEL_chimpanzee_000202F_1_3914027_quiver_pilon_3570329_3570329	Simple_repeat	hsIns	0.0107741
chr12	68408405	68408497	chr12_68408405_DEL_chimpanzee_000202F_1_3914027_quiver_pilon_3439344_3439344	SINE,SINE,SINE	hsIns	0.00234403
chr12	68484416	68484936	chr12_68484416_DEL_chimpanzee_000202F_1_3914027_quiver_pilon_3363870_3363870	LINE,Retroposon	hsIns	0.00684059
chr12	68513023	68514095	chr12_68513023_DEL_chimpanzee_000202F_1_3914027_quiver_pilon_3333545_3333545	LINE,LINE,LINE	hsIns	0.0119183
chr12	68847447	68847759	chr12_68847447_DEL_chimpanzee_000202F_1_3914027_quiver_pilon_2996616_2996616	SINE	hsIns	0.0125545
chr12	69469177	69469503	chr12_69469177_DEL_chimpanzee_000202F_1_3914027_quiver_pilon_2366679_2366679	SINE	hsIns	0.00853209
chr12	69773401	69779455	chr12_69773401_DEL_chimpanzee_000202F_1_3914027_quiver_pilon_2056315_2056315	LINE,LINE,LINE	hsIns	0.00775382
chr12	69945705	69946019	chr12_69945705_DEL_chimpanzee_000202F_1_3914027_quiver_pilon_1891095_1891095	SINE	hsIns	0.0131155
chr12	69964736	69965066	chr12_69964736_DEL_chimpanzee_000202F_1_3914027_quiver_pilon_1872366_1872366	SINE	hsIns	0.0052382
chr12	69986512	69986964	chr12_69986512_DEL_chimpanzee_000202F_1_3914027_quiver_pilon_1851043_1851043	LINE	hsIns	0.00646165
chr12	70013063	70019116	chr12_70013063_DEL_chimpanzee_000202F_1_3914027_quiver_pilon_1824568_1824568	LINE,Simple_repeat,LINE,LINE	hsIns	0.0115435
chr12	70187935	70188078	chr12_70187935_DEL_chimpanzee_000202F_1_3914027_quiver_pilon_1655946_1655946	LINE	hsIns	0.0111586
chr12	70382162	70382465	chr12_70382162_DEL_chimpanzee_000202F_1_3914027_quiver_pilon_1465038_1465038	SINE	hsIns	0.0019858
chr12	70682027	70682345	chr12_70682027_DEL_chimpanzee_000202F_1_3914027_quiver_pilon_1165457_1165457	LINE,SINE,LINE	hsIns	0.00732927
chr12	70985194	70985506	chr12_70985194_DEL_chimpanzee_000202F_1_3914027_quiver_pilon_849103_849103	SINE	hsIns	0.00403106
chr12	71249401	71249720	chr12_71249401_DEL_chimpanzee_000202F_1_3914027_quiver_pilon_584238_584238	SINE	hsIns	0.00236791
chr12	71387356	71387513	chr12_71387356_DEL_chimpanzee_000202F_1_3914027_quiver_pilon_444726_444726	SINE,LTR	hsIns	0.0151282
chr12	71547740	71547879	chr12_71547740_DEL_chimpanzee_000202F_1_3914027_quiver_pilon_284810_284810	SINE	hsIns	0.0226713
chr12	71586405	71586719	chr12_71586405_DEL_chimpanzee_000202F_1_3914027_quiver_pilon_246895_246895	SINE	hsIns	0.00859269
chr12	71762301	71762594	chr12_71762301_DEL_chimpanzee_000202F_1_3914027_quiver_pilon_70775_70775	Simple_repeat,SINE,SINE	hsIns	0.011701
chr12	71785880	71786209	chr12_71785880_DEL_chimpanzee_000202F_1_3914027_quiver_pilon_47747_47747	Simple_repeat,SINE	hsIns	0.0133071
chr12	71815391	71815586	chr12_71815391_DEL_chimpanzee_000202F_1_3914027_quiver_pilon_18316_18316	LINE	hsIns	0.0064655
chr12	71924733	71925042	chr12_71924733_DEL_chimpanzee_000049F_1_16996034_quiver_pilon_16918596_16918596	SINE	hsIns	0.0169645
chr12	72381399	72381704	chr12_72381399_DEL_chimpanzee_000049F_1_16996034_quiver_pilon_16452250_16452250	SINE,LINE	hsIns	0.00304974
chr12	72801982	72802295	chr12_72801982_DEL_chimpanzee_000049F_1_16996034_quiver_pilon_16027972_16027972	SINE	hsIns	0.00440548
chr12	73283581	73289669	chr12_73283581_DEL_chimpanzee_000049F_1_16996034_quiver_pilon_15538721_15538721	LINE,LINE,Simple_repeat,LINE	hsIns	0.00178782
chr12	73506049	73506363	chr12_73506049_DEL_chimpanzee_000049F_1_16996034_quiver_pilon_15324421_15324421	SINE	hsIns	0.00097996
chr12	73622071	73622302	chr12_73622071_DEL_chimpanzee_000049F_1_16996034_quiver_pilon_15208119_15208119	SINE	hsIns	0.00114869
chr12	73697956	73698275	chr12_73697956_DEL_chimpanzee_000049F_1_16996034_quiver_pilon_15132558_15132558	SINE	hsIns	0.000354754
chr12	73853209	73853667	chr12_73853209_DEL_chimpanzee_000049F_1_16996034_quiver_pilon_14967301_14967301	Retroposon	hsIns	0.00275
chr12	73887519	73887804	chr12_73887519_DEL_chimpanzee_000049F_1_16996034_quiver_pilon_14932169_14932169	SINE	hsIns	0.00168523
chr12	73995875	73996193	chr12_73995875_DEL_chimpanzee_000049F_1_16996034_quiver_pilon_14827685_14827685	SINE	hsIns	0.00149302
chr12	74297507	74297828	chr12_74297507_DEL_chimpanzee_000049F_1_16996034_quiver_pilon_14515572_14515572	SINE,LTR	hsIns	0.00351397
chr12	74348303	74348613	chr12_74348303_DEL_chimpanzee_000049F_1_16996034_quiver_pilon_14465327_14465327	SINE	hsIns	0.00360024
chr12	74357109	74357418	chr12_74357109_DEL_chimpanzee_000049F_1_16996034_quiver_pilon_14456788_14456788	LINE,LINE,LINE	hsIns	0.00796794
chr12	74536671	74537000	chr12_74536671_DEL_chimpanzee_000049F_1_16996034_quiver_pilon_14272635_14272635	SINE,SINE	hsIns	0.00739747
chr12	75181915	75182026	chr12_75181915_DEL_chimpanzee_000049F_1_16996034_quiver_pilon_13635085_13635085	Simple_repeat,SINE	hsIns	0.00207463
chr12	75191506	75191853	chr12_75191506_DEL_chimpanzee_000049F_1_16996034_quiver_pilon_13625641_13625641	Simple_repeat,SINE,Simple_repeat	hsIns	0.00325422
chr12	75331570	75331875	chr12_75331570_DEL_chimpanzee_000049F_1_16996034_quiver_pilon_13485911_13485911	SINE	hsIns	0.00215727
chr12	75485535	75485815	chr12_75485535_DEL_chimpanzee_000049F_1_16996034_quiver_pilon_13331323_13331323	SINE,Unknown	hsIns	0.00780658
chr12	75905162	75905475	chr12_75905162_DEL_chimpanzee_000049F_1_16996034_quiver_pilon_12906405_12906405	SINE,LINE	hsIns	0.00540399
chr12	75940991	75943672	chr12_75940991_DEL_chimpanzee_000049F_1_16996034_quiver_pilon_12872450_12872450	Retroposon,SINE,Retroposon,LINE	hsIns	0.00519415
chr12	76889254	76889553	chr12_76889254_DEL_chimpanzee_000049F_1_16996034_quiver_pilon_11918729_11918729	SINE	hsIns	0.0127972
chr12	76929932	76930134	chr12_76929932_DEL_chimpanzee_000049F_1_16996034_quiver_pilon_11878427_11878427	SINE	hsIns	0.00959618
chr12	76954924	76955250	chr12_76954924_DEL_chimpanzee_000049F_1_16996034_quiver_pilon_11853925_11853925	SINE,SINE	hsIns	0.0138185
chr12	77173192	77179441	chr12_77173192_DEL_chimpanzee_000049F_1_16996034_quiver_pilon_11641668_11641668	Simple_repeat,LINE,Simple_repeat,LINE	hsIns	0.0081259
chr12	77230533	77230759	chr12_77230533_DEL_chimpanzee_000049F_1_16996034_quiver_pilon_11584572_11584572	SINE	hsIns	0.00583726
chr12	77349458	77349604	chr12_77349458_DEL_chimpanzee_000049F_1_16996034_quiver_pilon_11465769_11465769	SINE	hsIns	0.0152302
chr12	78000491	78000800	chr12_78000491_DEL_chimpanzee_000049F_1_16996034_quiver_pilon_10813347_10813347	SINE	hsIns	0.0109298
chr12	78031516	78031915	chr12_78031516_DEL_chimpanzee_000049F_1_16996034_quiver_pilon_10781978_10781978	LINE	hsIns	0.00278696
chr12	78078378	78078708	chr12_78078378_DEL_chimpanzee_000049F_1_16996034_quiver_pilon_10735234_10735234	SINE	hsIns	0.0180782
chr12	78091513	78091821	chr12_78091513_DEL_chimpanzee_000049F_1_16996034_quiver_pilon_10722752_10722752	SINE	hsIns	0.00461622
chr12	78454414	78454740	chr12_78454414_DEL_chimpanzee_000049F_1_16996034_quiver_pilon_10355305_10355305	SINE	hsIns	0.00462139
chr12	79122231	79122548	chr12_79122231_DEL_chimpanzee_000049F_1_16996034_quiver_pilon_9668453_9668453	SINE	hsIns	0.00244494
chr12	79145735	79146066	chr12_79145735_DEL_chimpanzee_000049F_1_16996034_quiver_pilon_9645237_9645237	SINE	hsIns	0.00192737
chr12	79177035	79178106	chr12_79177035_DEL_chimpanzee_000049F_1_16996034_quiver_pilon_9613841_9613841	LINE	hsIns	0.00386107
chr12	79211438	79211819	chr12_79211438_DEL_chimpanzee_000049F_1_16996034_quiver_pilon_9581395_9581395	LINE,LINE,LINE	hsIns	0.00432643
chr12	79249088	79249418	chr12_79249088_DEL_chimpanzee_000049F_1_16996034_quiver_pilon_9544367_9544367	SINE	hsIns	0.0141626
chr12	79313884	79314197	chr12_79313884_DEL_chimpanzee_000049F_1_16996034_quiver_pilon_9479974_9479974	SINE	hsIns	0.00517095
chr12	79632295	79632360	chr12_79632295_DEL_chimpanzee_000049F_1_16996034_quiver_pilon_9161556_9161556	Simple_repeat	hsIns	0.00424365
chr12	79716151	79716468	chr12_79716151_DEL_chimpanzee_000049F_1_16996034_quiver_pilon_9078197_9078197	SINE,SINE	hsIns	0.0120962
chr12	80190492	80190814	chr12_80190492_DEL_chimpanzee_000049F_1_16996034_quiver_pilon_8602510_8602510	SINE	hsIns	0.0160254
chr12	80243026	80250204	chr12_80243026_DEL_chimpanzee_000049F_1_16996034_quiver_pilon_8551788_8551788	LINE,Simple_repeat,Simple_repeat,LINE	hsIns	0.0168673
chr12	80306772	80309028	chr12_80306772_DEL_chimpanzee_000049F_1_16996034_quiver_pilon_8494245_8494245	Retroposon,Simple_repeat,Retroposon	hsIns	0.00356569
chr12	80397803	80398119	chr12_80397803_DEL_chimpanzee_000049F_1_16996034_quiver_pilon_8403486_8403486	SINE	hsIns	0.0100764
chr12	80471477	80471753	chr12_80471477_DEL_chimpanzee_000049F_1_16996034_quiver_pilon_8329769_8329769	SINE	hsIns	0.0132432
chr12	80642637	80642953	chr12_80642637_DEL_chimpanzee_000049F_1_16996034_quiver_pilon_8152536_8152536	SINE,LINE	hsIns	0.0154816
chr12	80882287	80882596	chr12_80882287_DEL_chimpanzee_000049F_1_16996034_quiver_pilon_7912777_7912777	SINE,LINE	hsIns	0.0157356
chr12	81050363	81050690	chr12_81050363_DEL_chimpanzee_000049F_1_16996034_quiver_pilon_7745973_7745973	LTR,SINE,LTR	hsIns	0.00888711
chr12	81268125	81268446	chr12_81268125_DEL_chimpanzee_000049F_1_16996034_quiver_pilon_7528405_7528405	SINE	hsIns	0.0252029
chr12	81443838	81444160	chr12_81443838_DEL_chimpanzee_000049F_1_16996034_quiver_pilon_7353036_7353036	SINE	hsIns	0.00580979
chr12	81562564	81562889	chr12_81562564_DEL_chimpanzee_000049F_1_16996034_quiver_pilon_7230202_7230202	SINE	hsIns	0.0129757
chr12	81636263	81636578	chr12_81636263_DEL_chimpanzee_000049F_1_16996034_quiver_pilon_7156406_7156406	SINE	hsIns	0.0094735
chr12	81638675	81638998	chr12_81638675_DEL_chimpanzee_000049F_1_16996034_quiver_pilon_7154324_7154324	SINE	hsIns	0.00822984
chr12	81813509	81813821	chr12_81813509_DEL_chimpanzee_000049F_1_16996034_quiver_pilon_6979014_6979014	LINE,SINE,LINE	hsIns	0.00292207
chr12	81946372	81946689	chr12_81946372_DEL_chimpanzee_000049F_1_16996034_quiver_pilon_6846389_6846389	LTR,SINE,LINE	hsIns	0.0137258
chr12	81971840	81971893	chr12_81971840_DEL_chimpanzee_000049F_1_16996034_quiver_pilon_6818027_6818027	Simple_repeat,LINE	hsIns	0.00713736
chr12	82133429	82133743	chr12_82133429_DEL_chimpanzee_000049F_1_16996034_quiver_pilon_6654667_6654667	SINE	hsIns	0.00306697
chr12	82224100	82225126	chr12_82224100_DEL_chimpanzee_000049F_1_16996034_quiver_pilon_6559218_6559218	DNA,LINE	hsIns	0.0170718
chr12	82716365	82716676	chr12_82716365_DEL_chimpanzee_000049F_1_16996034_quiver_pilon_6057283_6057283	SINE	hsIns	0.0182077
chr12	82778566	82778888	chr12_82778566_DEL_chimpanzee_000049F_1_16996034_quiver_pilon_5996365_5996365	SINE,SINE,SINE	hsIns	0.0112836
chr12	82881987	82882295	chr12_82881987_DEL_chimpanzee_000049F_1_16996034_quiver_pilon_5892764_5892764	SINE	hsIns	0.00702675
chr12	82970340	82970644	chr12_82970340_DEL_chimpanzee_000049F_1_16996034_quiver_pilon_5807257_5807257	SINE	hsIns	0.00257893
chr12	83524299	83524901	chr12_83524299_DEL_chimpanzee_000049F_1_16996034_quiver_pilon_5249860_5249860	LINE,Simple_repeat,LINE	hsIns	0.00315981
chr12	83631687	83631988	chr12_83631687_DEL_chimpanzee_000049F_1_16996034_quiver_pilon_5142987_5142987	SINE	hsIns	0.0145777
chr12	83671826	83676540	chr12_83671826_DEL_chimpanzee_000049F_1_16996034_quiver_pilon_5107779_5107779	LINE,Simple_repeat,LINE	hsIns	0.00742429
chr12	83944940	83945247	chr12_83944940_DEL_chimpanzee_000049F_1_16996034_quiver_pilon_4833915_4833915	SINE	hsIns	0.00116804
chr12	83987537	83987855	chr12_83987537_DEL_chimpanzee_000049F_1_16996034_quiver_pilon_4791963_4791963	SINE	hsIns	0.00172675
chr12	84072346	84072664	chr12_84072346_DEL_chimpanzee_000049F_1_16996034_quiver_pilon_4706338_4706338	SINE,LTR	hsIns	0.00325203
chr12	84160325	84160677	chr12_84160325_DEL_chimpanzee_000049F_1_16996034_quiver_pilon_4618535_4618535	SINE	hsIns	0.00255848
chr12	84555742	84556064	chr12_84555742_DEL_chimpanzee_000049F_1_16996034_quiver_pilon_4217732_4217732	SINE,LTR	hsIns	0.00453552
chr12	84761837	84762129	chr12_84761837_DEL_chimpanzee_000049F_1_16996034_quiver_pilon_4017376_4017376	SINE	hsIns	0.00560398
chr12	84933004	84933451	chr12_84933004_DEL_chimpanzee_000049F_1_16996034_quiver_pilon_3836109_3836109	LINE,LINE	hsIns	0.00398175
chr12	85879334	85879855	chr12_85879334_DEL_chimpanzee_000049F_1_16996034_quiver_pilon_2876006_2876006	.	hsIns	0.00599493
chr12	85888906	85889229	chr12_85888906_DEL_chimpanzee_000049F_1_16996034_quiver_pilon_2866936_2866936	SINE,SINE,SINE	hsIns	0.00487504
chr12	85987120	85987448	chr12_85987120_DEL_chimpanzee_000049F_1_16996034_quiver_pilon_2768019_2768019	SINE	hsIns	0.00177475
chr12	86212605	86212930	chr12_86212605_DEL_chimpanzee_000049F_1_16996034_quiver_pilon_2540184_2540184	SINE	hsIns	0.00199338
chr12	86239840	86240048	chr12_86239840_DEL_chimpanzee_000049F_1_16996034_quiver_pilon_2513111_2513111	LINE,Simple_repeat	hsIns	0.000752879
chr12	86461237	86461553	chr12_86461237_DEL_chimpanzee_000049F_1_16996034_quiver_pilon_2279514_2279514	SINE	hsIns	0.00109483
chr12	86782175	86782361	chr12_86782175_DEL_chimpanzee_000049F_1_16996034_quiver_pilon_1963704_1963704	SINE	hsIns	0.00128519
chr12	86802546	86804465	chr12_86802546_DEL_chimpanzee_000049F_1_16996034_quiver_pilon_1945356_1945356	LINE,Simple_repeat	hsIns	0.000510454
chr12	86810899	86811147	chr12_86810899_DEL_chimpanzee_000049F_1_16996034_quiver_pilon_1938945_1938945	LINE	hsIns	0.00152988
chr12	86839658	86839984	chr12_86839658_DEL_chimpanzee_000049F_1_16996034_quiver_pilon_1908878_1908878	SINE	hsIns	0.00208952
chr12	86916751	86917076	chr12_86916751_DEL_chimpanzee_000049F_1_16996034_quiver_pilon_1831790_1831790	SINE	hsIns	0.00170708
chr12	87191779	87195436	chr12_87191779_DEL_chimpanzee_000049F_1_16996034_quiver_pilon_1562573_1562573	LINE,LTR,LINE,Low_complexity	hsIns	0.00126074
chr12	87209387	87209703	chr12_87209387_DEL_chimpanzee_000049F_1_16996034_quiver_pilon_1545252_1545252	LINE,SINE,LINE	hsIns	0.00763509
chr12	87508343	87508674	chr12_87508343_DEL_chimpanzee_000049F_1_16996034_quiver_pilon_1247006_1247006	SINE	hsIns	0.00312683
chr12	87582269	87584594	chr12_87582269_DEL_chimpanzee_000049F_1_16996034_quiver_pilon_1165848_1168173	Simple_repeat,LINE,LINE	hsIns	0.00377913
chr12	87638541	87638865	chr12_87638541_DEL_chimpanzee_000049F_1_16996034_quiver_pilon_1111206_1111206	SINE	hsIns	0.00562583
chr12	87969717	87975323	chr12_87969717_DEL_chimpanzee_000049F_1_16996034_quiver_pilon_786893_786893	Simple_repeat,LINE,LINE	hsIns	0.00304043
chr12	88116691	88117002	chr12_88116691_DEL_chimpanzee_000049F_1_16996034_quiver_pilon_640769_640769	SINE	hsIns	0.00522776
chr12	88379881	88380191	chr12_88379881_DEL_chimpanzee_000049F_1_16996034_quiver_pilon_373901_373901	SINE	hsIns	0.0047776
chr12	88434932	88435241	chr12_88434932_DEL_chimpanzee_000049F_1_16996034_quiver_pilon_319281_319281	SINE	hsIns	0.0156767
chr12	88621669	88622904	chr12_88621669_DEL_chimpanzee_000049F_1_16996034_quiver_pilon_132655_132655	LTR,LINE,LINE,Simple_repeat,LTR	hsIns	0.00265885
chr12	88887861	88888187	chr12_88887861_DEL_chimpanzee_000138F_1_6518937_quiver_pilon_129973_129973	SINE,Simple_repeat	hsIns	0.000941544
chr12	89049988	89050136	chr12_89049988_DEL_chimpanzee_000138F_1_6518937_quiver_pilon_291369_291369	SINE	hsIns	0.00212347
chr12	89337655	89337982	chr12_89337655_DEL_chimpanzee_000138F_1_6518937_quiver_pilon_578871_578871	SINE,SINE,SINE	hsIns	0.00332575
chr12	89653266	89653597	chr12_89653266_DEL_chimpanzee_000138F_1_6518937_quiver_pilon_894773_894773	SINE	hsIns	0.00531148
chr12	89720493	89720798	chr12_89720493_DEL_chimpanzee_000138F_1_6518937_quiver_pilon_962171_962171	LTR,SINE	hsIns	0.00904
chr12	89819758	89820065	chr12_89819758_DEL_chimpanzee_000138F_1_6518937_quiver_pilon_1061049_1061049	SINE	hsIns	0.00389057
chr12	89867077	89867889	chr12_89867077_DEL_chimpanzee_000138F_1_6518937_quiver_pilon_1108028_1108028	Simple_repeat,Retroposon	hsIns	0.013069
chr12	89952277	89952596	chr12_89952277_DEL_chimpanzee_000138F_1_6518937_quiver_pilon_1192591_1192591	SINE	hsIns	0.0127872
chr12	90386601	90386914	chr12_90386601_DEL_chimpanzee_000138F_1_6518937_quiver_pilon_1649246_1649246	LINE,SINE	hsIns	0.0146289
chr12	90640578	90640913	chr12_90640578_DEL_chimpanzee_000138F_1_6518937_quiver_pilon_1898168_1898168	SINE	hsIns	0.00162864
chr12	90736849	90737168	chr12_90736849_DEL_chimpanzee_000138F_1_6518937_quiver_pilon_1994590_1994590	LTR,SINE	hsIns	0.00113576
chr12	90872338	90872855	chr12_90872338_DEL_chimpanzee_000138F_1_6518937_quiver_pilon_2130741_2130741	LINE	hsIns	0.00412168
chr12	91164094	91164474	chr12_91164094_DEL_chimpanzee_000138F_1_6518937_quiver_pilon_2422016_2422016	LINE,Low_complexity	hsIns	0.0068738
chr12	91569796	91570127	chr12_91569796_DEL_chimpanzee_000138F_1_6518937_quiver_pilon_2827645_2827645	LTR,SINE	hsIns	0.0112796
chr12	91977794	91978105	chr12_91977794_DEL_chimpanzee_000138F_1_6518937_quiver_pilon_3238397_3238397	SINE	hsIns	0.00578829
chr12	91999217	91999529	chr12_91999217_DEL_chimpanzee_000138F_1_6518937_quiver_pilon_3259552_3259552	LINE,SINE	hsIns	0.00389664
chr12	92014828	92014885	chr12_92014828_DEL_chimpanzee_000138F_1_6518937_quiver_pilon_3274784_3274784	LINE,SINE	hsIns	0.00219559
chr12	92071728	92072046	chr12_92071728_DEL_chimpanzee_000138F_1_6518937_quiver_pilon_3331827_3331827	SINE	hsIns	0.0159984
chr12	92293186	92293488	chr12_92293186_DEL_chimpanzee_000138F_1_6518937_quiver_pilon_3553338_3553338	SINE	hsIns	0.00854796
chr12	92313984	92320028	chr12_92313984_DEL_chimpanzee_000138F_1_6518937_quiver_pilon_3573850_3573850	LINE,LINE,LINE	hsIns	0.00226622
chr12	92322638	92322943	chr12_92322638_DEL_chimpanzee_000138F_1_6518937_quiver_pilon_3576458_3576458	LINE,SINE	hsIns	0.00199265
chr12	92831789	92832108	chr12_92831789_DEL_chimpanzee_000138F_1_6518937_quiver_pilon_4083963_4083963	SINE	hsIns	0.00241685
chr12	93083260	93083714	chr12_93083260_DEL_chimpanzee_000138F_1_6518937_quiver_pilon_4335920_4335920	SINE,Simple_repeat	hsIns	0.00614623
chr12	93182557	93182899	chr12_93182557_DEL_chimpanzee_000138F_1_6518937_quiver_pilon_4438088_4438088	SINE	hsIns	0.0112287
chr12	93373599	93373656	chr12_93373599_DEL_chimpanzee_000138F_1_6518937_quiver_pilon_4633839_4633839	SINE	hsIns	0.0129333
chr12	93559378	93559710	chr12_93559378_DEL_chimpanzee_000138F_1_6518937_quiver_pilon_4819520_4819520	LINE,SINE,LINE	hsIns	0.00851495
chr12	93614358	93614604	chr12_93614358_DEL_chimpanzee_000138F_1_6518937_quiver_pilon_4874171_4874171	Simple_repeat	hsIns	0.00683116
chr12	93639878	93641617	chr12_93639878_DEL_chimpanzee_000138F_1_6518937_quiver_pilon_4899416_4899416	SINE,Simple_repeat	hsIns	0.00655621
chr12	93770083	93770398	chr12_93770083_DEL_chimpanzee_000138F_1_6518937_quiver_pilon_5027846_5027846	LINE,SINE,LINE	hsIns	0.00808243
chr12	93987963	93989456	chr12_93987963_DEL_chimpanzee_000138F_1_6518937_quiver_pilon_5244847_5244847	LTR,LINE	hsIns	0.0163866
chr12	94211978	94212294	chr12_94211978_DEL_chimpanzee_000138F_1_6518937_quiver_pilon_5471873_5471873	SINE	hsIns	0.0147575
chr12	94343462	94343793	chr12_94343462_DEL_chimpanzee_000138F_1_6518937_quiver_pilon_5602868_5602868	SINE	hsIns	0.020623
chr12	94702744	94702833	chr12_94702744_DEL_chimpanzee_000138F_1_6518937_quiver_pilon_5962093_5962093	LINE	hsIns	0.0155053
chr12	94742133	94742446	chr12_94742133_DEL_chimpanzee_000138F_1_6518937_quiver_pilon_6001384_6001384	SINE	hsIns	0.017272
chr12	94944052	94944380	chr12_94944052_DEL_chimpanzee_000138F_1_6518937_quiver_pilon_6207037_6207037	LINE,SINE,LINE	hsIns	0.0144997
chr12	95234639	95236469	chr12_95234639_DEL_chimpanzee_000138F_1_6518937_quiver_pilon_6501607_6501607	Simple_repeat,Retroposon	hsIns	0.0225251
chr12	95339817	95340145	chr12_95339817_DEL_chimpanzee_000034F_1_20325151_quiver_pilon_20219634_20219634	SINE	hsIns	0.0268388
chr12	95410552	95410878	chr12_95410552_DEL_chimpanzee_000034F_1_20325151_quiver_pilon_20148937_20148937	SINE	hsIns	0.0284885
chr12	95519433	95519743	chr12_95519433_DEL_chimpanzee_000034F_1_20325151_quiver_pilon_20036337_20036337	SINE	hsIns	0.00957341
chr12	95906771	95908698	chr12_95906771_DEL_chimpanzee_000034F_1_20325151_quiver_pilon_19649476_19649476	Retroposon,Simple_repeat,Retroposon,Simple_repeat	hsIns	0.0106271
chr12	96086881	96087196	chr12_96086881_DEL_chimpanzee_000034F_1_20325151_quiver_pilon_19472622_19472622	SINE,LTR	hsIns	0.0110573
chr12	96101093	96101299	chr12_96101093_DEL_chimpanzee_000034F_1_20325151_quiver_pilon_19458510_19458510	.	hsIns	0.0145188
chr12	96152651	96152999	chr12_96152651_DEL_chimpanzee_000034F_1_20325151_quiver_pilon_19407638_19407638	SINE	hsIns	0.00753279
chr12	96158082	96158958	chr12_96158082_DEL_chimpanzee_000034F_1_20325151_quiver_pilon_19402546_19402546	Retroposon,SINE,Retroposon,Simple_repeat,Simple_repeat	hsIns	0.0104668
chr12	96315941	96321974	chr12_96315941_DEL_chimpanzee_000034F_1_20325151_quiver_pilon_19251601_19251601	LINE	hsIns	0.0126911
chr12	96591604	96591919	chr12_96591604_DEL_chimpanzee_000034F_1_20325151_quiver_pilon_18976378_18976378	SINE,Simple_repeat	hsIns	0.00431773
chr12	96654210	96654510	chr12_96654210_DEL_chimpanzee_000034F_1_20325151_quiver_pilon_18913028_18913028	SINE	hsIns	0.00760617
chr12	96874617	96874932	chr12_96874617_DEL_chimpanzee_000034F_1_20325151_quiver_pilon_18690027_18690027	SINE,LTR	hsIns	0.00764316
chr12	96902921	96903239	chr12_96902921_DEL_chimpanzee_000034F_1_20325151_quiver_pilon_18661797_18661797	SINE	hsIns	0.00991221
chr12	96916231	96916756	chr12_96916231_DEL_chimpanzee_000034F_1_20325151_quiver_pilon_18648977_18648977	Simple_repeat,LINE	hsIns	0.00586165
chr12	97074286	97074598	chr12_97074286_DEL_chimpanzee_000034F_1_20325151_quiver_pilon_18491034_18491034	SINE,LINE	hsIns	0.003188
chr12	97227777	97228098	chr12_97227777_DEL_chimpanzee_000034F_1_20325151_quiver_pilon_18337883_18337883	SINE	hsIns	0.019567
chr12	97408803	97409016	chr12_97408803_DEL_chimpanzee_000034F_1_20325151_quiver_pilon_18157222_18157222	SINE	hsIns	0.0063934
chr12	97717932	97718992	chr12_97717932_DEL_chimpanzee_000034F_1_20325151_quiver_pilon_17848433_17848433	LINE	hsIns	0.0094571
chr12	97854009	97854329	chr12_97854009_DEL_chimpanzee_000034F_1_20325151_quiver_pilon_17713608_17713608	SINE	hsIns	0.00512804
chr12	97920569	97920873	chr12_97920569_DEL_chimpanzee_000034F_1_20325151_quiver_pilon_17647206_17647206	SINE	hsIns	0.0203621
chr12	98249982	98250308	chr12_98249982_DEL_chimpanzee_000034F_1_20325151_quiver_pilon_17319069_17319069	SINE	hsIns	0.0125897
chr12	98278346	98279168	chr12_98278346_DEL_chimpanzee_000034F_1_20325151_quiver_pilon_17291037_17291037	LINE,LINE	hsIns	0.0231634
chr12	98654800	98655535	chr12_98654800_DEL_chimpanzee_000034F_1_20325151_quiver_pilon_16921593_16921593	Retroposon	hsIns	0.0124093
chr12	98854876	98855189	chr12_98854876_DEL_chimpanzee_000034F_1_20325151_quiver_pilon_16721925_16721925	SINE	hsIns	0.00837751
chr12	98884517	98884842	chr12_98884517_DEL_chimpanzee_000034F_1_20325151_quiver_pilon_16691232_16691232	SINE,LINE	hsIns	0.0147203
chr12	99052444	99052772	chr12_99052444_DEL_chimpanzee_000034F_1_20325151_quiver_pilon_16522909_16522909	SINE	hsIns	0.0076162
chr12	99058720	99059051	chr12_99058720_DEL_chimpanzee_000034F_1_20325151_quiver_pilon_16516942_16516942	SINE,LINE	hsIns	0.00969077
chr12	99894734	99894819	chr12_99894734_DEL_chimpanzee_000034F_1_20325151_quiver_pilon_15677923_15677923	DNA	hsIns	0.0109159
chr12	99928245	99928576	chr12_99928245_DEL_chimpanzee_000034F_1_20325151_quiver_pilon_15644795_15644795	SINE	hsIns	0.00427277
chr12	99955289	99955536	chr12_99955289_DEL_chimpanzee_000034F_1_20325151_quiver_pilon_15618195_15618195	SINE	hsIns	0.00721034
chr12	99998849	99999178	chr12_99998849_DEL_chimpanzee_000034F_1_20325151_quiver_pilon_15575107_15575107	SINE,LTR	hsIns	0.0136626
chr12	100293519	100296017	chr12_100293519_DEL_chimpanzee_000034F_1_20325151_quiver_pilon_15282215_15282215	Retroposon,Simple_repeat,LINE	hsIns	0.0147279
chr12	100322088	100322402	chr12_100322088_DEL_chimpanzee_000034F_1_20325151_quiver_pilon_15253991_15253991	SINE	hsIns	0.00994135
chr12	100438741	100439091	chr12_100438741_DEL_chimpanzee_000034F_1_20325151_quiver_pilon_15138362_15138362	LINE,SINE,LINE	hsIns	0.00607345
chr12	100533892	100534206	chr12_100533892_DEL_chimpanzee_000034F_1_20325151_quiver_pilon_15042983_15042983	SINE	hsIns	0.00581983
chr12	100894718	100895001	chr12_100894718_DEL_chimpanzee_000034F_1_20325151_quiver_pilon_14682695_14682695	SINE	hsIns	0.00415559
chr12	101373941	101374254	chr12_101373941_DEL_chimpanzee_000034F_1_20325151_quiver_pilon_14198749_14198749	SINE	hsIns	0.0077084
chr12	101508925	101511824	chr12_101508925_DEL_chimpanzee_000034F_1_20325151_quiver_pilon_14063275_14063275	LINE	hsIns	0.0074216
chr12	101585913	101587345	chr12_101585913_DEL_chimpanzee_000034F_1_20325151_quiver_pilon_13990330_13990330	DNA,LINE,LINE,Simple_repeat	hsIns	0.0174772
chr12	102434146	102434947	chr12_102434146_DEL_chimpanzee_000034F_1_20325151_quiver_pilon_13142865_13142865	LINE	hsIns	0.0146009
chr12	102448083	102448712	chr12_102448083_DEL_chimpanzee_000034F_1_20325151_quiver_pilon_13129567_13129567	LINE,LINE,LINE	hsIns	0.00874386
chr12	102451979	102452303	chr12_102451979_DEL_chimpanzee_000034F_1_20325151_quiver_pilon_13126297_13126297	LTR,SINE,LTR	hsIns	0.01638
chr12	102560768	102561094	chr12_102560768_DEL_chimpanzee_000034F_1_20325151_quiver_pilon_13017640_13017640	SINE	hsIns	0.0123276
chr12	102826744	102833230	chr12_102826744_DEL_chimpanzee_000034F_1_20325151_quiver_pilon_12751062_12751062	Simple_repeat,LINE,LINE	hsIns	0.0122182
chr12	102899576	102899895	chr12_102899576_DEL_chimpanzee_000034F_1_20325151_quiver_pilon_12682603_12682603	SINE	hsIns	0.00301417
chr12	103210639	103211172	chr12_103210639_DEL_chimpanzee_000034F_1_20325151_quiver_pilon_12371021_12371021	Simple_repeat,SINE,LINE	hsIns	0.0198315
chr12	103425656	103425930	chr12_103425656_DEL_chimpanzee_000034F_1_20325151_quiver_pilon_12158378_12158378	LINE,LINE,LINE	hsIns	0.00681913
chr12	103506816	103507264	chr12_103506816_DEL_chimpanzee_000034F_1_20325151_quiver_pilon_12084372_12084372	Simple_repeat	hsIns	0.00259963
chr12	103643805	103644595	chr12_103643805_DEL_chimpanzee_000034F_1_20325151_quiver_pilon_11947957_11947957	SINE,Retroposon,Simple_repeat	hsIns	0.00286679
chr12	103656683	103656995	chr12_103656683_DEL_chimpanzee_000034F_1_20325151_quiver_pilon_11935819_11935819	SINE	hsIns	0.00427144
chr12	103702298	103702611	chr12_103702298_DEL_chimpanzee_000034F_1_20325151_quiver_pilon_11889744_11889744	SINE	hsIns	0.0187047
chr12	104030729	104032502	chr12_104030729_DEL_chimpanzee_000034F_1_20325151_quiver_pilon_11561795_11561795	LINE,LINE	hsIns	0.026071
chr12	104265268	104265908	chr12_104265268_DEL_chimpanzee_000034F_1_20325151_quiver_pilon_11328040_11328040	SINE,Simple_repeat	hsIns	0.0177487
chr12	104322802	104323855	chr12_104322802_DEL_chimpanzee_000034F_1_20325151_quiver_pilon_11271634_11271634	Retroposon	hsIns	0.00657297
chr12	105103077	105103396	chr12_105103077_DEL_chimpanzee_000034F_1_20325151_quiver_pilon_10482159_10482159	SINE	hsIns	0.00666239
chr12	105131070	105131401	chr12_105131070_DEL_chimpanzee_000034F_1_20325151_quiver_pilon_10454820_10454820	SINE	hsIns	0.0161487
chr12	105362103	105362422	chr12_105362103_DEL_chimpanzee_000034F_1_20325151_quiver_pilon_10223629_10223629	SINE,SINE	hsIns	0.0126479
chr12	105378703	105378759	chr12_105378703_DEL_chimpanzee_000034F_1_20325151_quiver_pilon_10207427_10207427	Simple_repeat	hsIns	0.0074167
chr12	105628247	105634281	chr12_105628247_DEL_chimpanzee_000034F_1_20325151_quiver_pilon_9957527_9957527	LINE,LINE	hsIns	0.00301938
chr12	105873324	105873849	chr12_105873324_DEL_chimpanzee_000034F_1_20325151_quiver_pilon_9715957_9715957	Simple_repeat,LINE,Retroposon	hsIns	0.00592749
chr12	106241330	106241633	chr12_106241330_DEL_chimpanzee_000034F_1_20325151_quiver_pilon_9347426_9347426	SINE	hsIns	0.00398156
chr12	106260786	106261144	chr12_106260786_DEL_chimpanzee_000034F_1_20325151_quiver_pilon_9328283_9328283	LINE,SINE,LINE	hsIns	0.00749942
chr12	106318889	106319090	chr12_106318889_DEL_chimpanzee_000034F_1_20325151_quiver_pilon_9270058_9270058	SINE,SINE	hsIns	0.0125041
chr12	106356405	106356594	chr12_106356405_DEL_chimpanzee_000034F_1_20325151_quiver_pilon_9232742_9232742	SINE	hsIns	0.00280094
chr12	106544568	106544926	chr12_106544568_DEL_chimpanzee_000034F_1_20325151_quiver_pilon_9050884_9050884	LINE,SINE,LINE	hsIns	0.0067617
chr12	106700396	106700720	chr12_106700396_DEL_chimpanzee_000034F_1_20325151_quiver_pilon_8895231_8895231	SINE,LINE	hsIns	0.00765478
chr12	106943295	106943613	chr12_106943295_DEL_chimpanzee_000034F_1_20325151_quiver_pilon_8652601_8652601	SINE,LTR	hsIns	0.0111759
chr12	107154740	107155052	chr12_107154740_DEL_chimpanzee_000034F_1_20325151_quiver_pilon_8440713_8440713	LINE,SINE,LINE	hsIns	0.00929372
chr12	107433001	107433334	chr12_107433001_DEL_chimpanzee_000034F_1_20325151_quiver_pilon_8163026_8163026	SINE	hsIns	0.0229776
chr12	107717029	107717127	chr12_107717029_DEL_chimpanzee_000034F_1_20325151_quiver_pilon_7878779_7878779	LINE,LINE	hsIns	0.00864281
chr12	107904295	107904615	chr12_107904295_DEL_chimpanzee_000034F_1_20325151_quiver_pilon_7696972_7696972	SINE	hsIns	0.0146978
chr12	108835884	108836010	chr12_108835884_DEL_chimpanzee_000034F_1_20325151_quiver_pilon_6758165_6758165	.	hsIns	0.0183467
chr12	109443074	109443338	chr12_109443074_DEL_chimpanzee_000034F_1_20325151_quiver_pilon_6150137_6150137	.	hsIns	0.00956708
chr12	110172281	110173993	chr12_110172281_DEL_chimpanzee_000034F_1_20325151_quiver_pilon_5421624_5421624	SINE,Simple_repeat,Retroposon,SINE	hsIns	0.0265995
chr12	110211324	110211653	chr12_110211324_DEL_chimpanzee_000034F_1_20325151_quiver_pilon_5381133_5381133	SINE	hsIns	0.0242401
chr12	110418065	110418376	chr12_110418065_DEL_chimpanzee_000034F_1_20325151_quiver_pilon_5175044_5175044	SINE,LTR	hsIns	0.0191389
chr12	110570036	110571547	chr12_110570036_DEL_chimpanzee_000034F_1_20325151_quiver_pilon_5023953_5023953	LTR,LTR	hsIns	0.0115654
chr12	110679570	110679885	chr12_110679570_DEL_chimpanzee_000034F_1_20325151_quiver_pilon_4911352_4911352	SINE,SINE,SINE	hsIns	0.0358553
chr12	110866311	110868819	chr12_110866311_DEL_chimpanzee_000034F_1_20325151_quiver_pilon_4724568_4724568	Retroposon,Simple_repeat	hsIns	0.0205248
chr12	110949193	110951986	chr12_110949193_DEL_chimpanzee_000034F_1_20325151_quiver_pilon_4646058_4646058	LINE,DNA,SINE,Simple_repeat,Retroposon,Simple_repeat,LINE	hsIns	0.0205212
chr12	111535717	111536027	chr12_111535717_DEL_chimpanzee_000034F_1_20325151_quiver_pilon_4055019_4055019	SINE	hsIns	0.0108457
chr12	111722373	111724933	chr12_111722373_DEL_chimpanzee_000034F_1_20325151_quiver_pilon_3869312_3869312	Simple_repeat,Retroposon,Low_complexity,Retroposon	hsIns	0.0156637
chr12	112268871	112269184	chr12_112268871_DEL_chimpanzee_000034F_1_20325151_quiver_pilon_3303030_3303030	SINE	hsIns	0.0143179
chr12	112403178	112403499	chr12_112403178_DEL_chimpanzee_000034F_1_20325151_quiver_pilon_3167150_3167150	SINE,DNA	hsIns	0.0133124
chr12	112621192	112627233	chr12_112621192_DEL_chimpanzee_000034F_1_20325151_quiver_pilon_2953730_2953730	LINE	hsIns	0.0123601
chr12	113607795	113608112	chr12_113607795_DEL_chimpanzee_000034F_1_20325151_quiver_pilon_1972057_1972057	SINE	hsIns	0.0157187
chr12	113777171	113777509	chr12_113777171_DEL_chimpanzee_000034F_1_20325151_quiver_pilon_1803327_1803327	SINE	hsIns	0.00386052
chr12	113871798	113873721	chr12_113871798_DEL_chimpanzee_000034F_1_20325151_quiver_pilon_1711142_1711142	Retroposon,DNA	hsIns	0.0148307
chr12	114389473	114389799	chr12_114389473_DEL_chimpanzee_000034F_1_20325151_quiver_pilon_1190875_1190875	SINE	hsIns	0.00236128
chr12	114453391	114454117	chr12_114453391_DEL_chimpanzee_000034F_1_20325151_quiver_pilon_1127550_1127550	SINE	hsIns	0.00650694
chr12	114635161	114635348	chr12_114635161_DEL_chimpanzee_000034F_1_20325151_quiver_pilon_974698_974698	Simple_repeat	hsIns	0.00504773
chr12	115854890	115854949	chr12_115854890_DEL_chimpanzee_000055F_1_15690664_quiver_pilon_15455993_15455993	LINE,Simple_repeat	hsIns	0.00136482
chr12	116075915	116076195	chr12_116075915_DEL_chimpanzee_000055F_1_15690664_quiver_pilon_15233788_15233788	SINE	hsIns	0.00468299
chr12	117595351	117595678	chr12_117595351_DEL_chimpanzee_000055F_1_15690664_quiver_pilon_13711090_13711090	SINE	hsIns	0.00618156
chr12	117983757	117984075	chr12_117983757_DEL_chimpanzee_000055F_1_15690664_quiver_pilon_13319099_13319099	SINE	hsIns	0.00797318
chr12	118324739	118325064	chr12_118324739_DEL_chimpanzee_000055F_1_15690664_quiver_pilon_12977257_12977257	SINE,LINE	hsIns	0.0171161
chr12	118514801	118515047	chr12_118514801_DEL_chimpanzee_000055F_1_15690664_quiver_pilon_12787378_12787378	LTR	hsIns	0.0204857
chr12	118681260	118681698	chr12_118681260_DEL_chimpanzee_000055F_1_15690664_quiver_pilon_12620603_12620603	.	hsIns	0.00484989
chr12	118824550	118824873	chr12_118824550_DEL_chimpanzee_000055F_1_15690664_quiver_pilon_12478454_12478454	DNA,SINE	hsIns	0.00811425
chr12	119359536	119361240	chr12_119359536_DEL_chimpanzee_000055F_1_15690664_quiver_pilon_11944964_11944964	Retroposon,Simple_repeat	hsIns	0.00330454
chr12	119655028	119655359	chr12_119655028_DEL_chimpanzee_000055F_1_15690664_quiver_pilon_11648762_11648762	SINE,SINE,SINE	hsIns	0.0211079
chr12	119917790	119920009	chr12_119917790_DEL_chimpanzee_000055F_1_15690664_quiver_pilon_11386199_11386199	Retroposon,Simple_repeat,LTR	hsIns	0.00627928
chr12	120754231	120754536	chr12_120754231_DEL_chimpanzee_000055F_1_15690664_quiver_pilon_10533391_10533391	SINE,LINE	hsIns	0.0417902
chr12	121047042	121047205	chr12_121047042_DEL_chimpanzee_000055F_1_15690664_quiver_pilon_10242814_10242814	Simple_repeat	hsIns	0.0219032
chr12	121063687	121064005	chr12_121063687_DEL_chimpanzee_000055F_1_15690664_quiver_pilon_10225390_10225390	SINE	hsIns	0.0176066
chr12	121075289	121077697	chr12_121075289_DEL_chimpanzee_000055F_1_15690664_quiver_pilon_10213910_10213910	LINE,Simple_repeat,Retroposon,Simple_repeat,Retroposon,LINE	hsIns	0.00712189
chr12	121301179	121301549	chr12_121301179_DEL_chimpanzee_000055F_1_15690664_quiver_pilon_9973787_9973787	Simple_repeat,Simple_repeat,Simple_repeat,Simple_repeat	hsIns	0.0162143
chr12	121633604	121634758	chr12_121633604_DEL_chimpanzee_000055F_1_15690664_quiver_pilon_9641059_9641059	Retroposon,Simple_repeat,Retroposon	hsIns	0.0212707
chr12	121662631	121662863	chr12_121662631_DEL_chimpanzee_000055F_1_15690664_quiver_pilon_9611090_9611090	SINE,SINE	hsIns	0.0351438
chr12	121992935	121994980	chr12_121992935_DEL_chimpanzee_000055F_1_15690664_quiver_pilon_9279303_9279303	Simple_repeat,Retroposon,Retroposon	hsIns	0.0127058
chr12	122237533	122237771	chr12_122237533_DEL_chimpanzee_000055F_1_15690664_quiver_pilon_9034855_9034855	SINE,SINE	hsIns	0.00771831
chr12	122356594	122358772	chr12_122356594_DEL_chimpanzee_000055F_1_15690664_quiver_pilon_8917916_8917916	Retroposon,SINE,Simple_repeat,SINE	hsIns	0.00661058
chr12	122439870	122440177	chr12_122439870_DEL_chimpanzee_000055F_1_15690664_quiver_pilon_8830397_8830397	SINE	hsIns	0.0340594
chr12	122579026	122579378	chr12_122579026_DEL_chimpanzee_000055F_1_15690664_quiver_pilon_8692073_8692073	SINE	hsIns	0.00693196
chr12	122670229	122670551	chr12_122670229_DEL_chimpanzee_000055F_1_15690664_quiver_pilon_8598940_8598940	SINE	hsIns	0.0110588
chr12	122885672	122885994	chr12_122885672_DEL_chimpanzee_000055F_1_15690664_quiver_pilon_8380762_8380762	SINE,DNA	hsIns	0.0190981
chr12	122908116	122908434	chr12_122908116_DEL_chimpanzee_000055F_1_15690664_quiver_pilon_8357076_8357076	SINE	hsIns	0.0224764
chr12	122911562	122911682	chr12_122911562_DEL_chimpanzee_000055F_1_15690664_quiver_pilon_8353938_8353938	SINE	hsIns	0.00555025
chr12	122973281	122973611	chr12_122973281_DEL_chimpanzee_000055F_1_15690664_quiver_pilon_8291011_8291011	SINE,SINE,SINE	hsIns	0.0382422
chr12	123048402	123048725	chr12_123048402_DEL_chimpanzee_000055F_1_15690664_quiver_pilon_8219043_8219043	SINE,LINE	hsIns	0.0183666
chr12	123632664	123632972	chr12_123632664_DEL_chimpanzee_000055F_1_15690664_quiver_pilon_7650498_7650498	SINE	hsIns	0.0188081
chr12	123730045	123730367	chr12_123730045_DEL_chimpanzee_000055F_1_15690664_quiver_pilon_7552345_7552345	SINE,SINE	hsIns	0.0143178
chr12	123866230	123866548	chr12_123866230_DEL_chimpanzee_000055F_1_15690664_quiver_pilon_7415674_7415674	SINE	hsIns	0.00893914
chr12	124101068	124103016	chr12_124101068_DEL_chimpanzee_000055F_1_15690664_quiver_pilon_7174832_7174832	LTR,Retroposon,LTR	hsIns	0.00963818
chr12	124794438	124794517	chr12_124794438_DEL_chimpanzee_000055F_1_15690664_quiver_pilon_6482380_6482380	SINE	hsIns	0.00252794
chr12	124961223	124961333	chr12_124961223_DEL_chimpanzee_000055F_1_15690664_quiver_pilon_6314226_6314226	Simple_repeat	hsIns	0.00283095
chr12	125330333	125330958	chr12_125330333_DEL_chimpanzee_000055F_1_15690664_quiver_pilon_5941708_5941708	Simple_repeat,LINE,SINE	hsIns	0.0123196
chr12	125409581	125411208	chr12_125409581_DEL_chimpanzee_000055F_1_15690664_quiver_pilon_5864157_5864157	Simple_repeat	hsIns	0.00831333
chr12	125433507	125433809	chr12_125433507_DEL_chimpanzee_000055F_1_15690664_quiver_pilon_5840661_5840661	LINE,LINE	hsIns	0.00975346
chr12	125560539	125560868	chr12_125560539_DEL_chimpanzee_000055F_1_15690664_quiver_pilon_5713573_5713573	LINE,SINE,LINE	hsIns	0.00434996
chr12	125647890	125648310	chr12_125647890_DEL_chimpanzee_000055F_1_15690664_quiver_pilon_5629205_5629205	LINE,LINE	hsIns	0.00411998
chr12	125924441	125924634	chr12_125924441_DEL_chimpanzee_000055F_1_15690664_quiver_pilon_5352986_5352986	Simple_repeat	hsIns	0.00960248
chr12	126151183	126152185	chr12_126151183_DEL_chimpanzee_000055F_1_15690664_quiver_pilon_5127204_5127204	LINE,LINE,SINE	hsIns	0.00201063
chr12	126583361	126584348	chr12_126583361_DEL_chimpanzee_000055F_1_15690664_quiver_pilon_4699897_4699897	.	hsIns	0.00297987
chr12	126699867	126700032	chr12_126699867_DEL_chimpanzee_000055F_1_15690664_quiver_pilon_4583708_4583708	Simple_repeat	hsIns	0.00989849
chr12	126871722	126872043	chr12_126871722_DEL_chimpanzee_000055F_1_15690664_quiver_pilon_4405234_4405234	SINE,SINE	hsIns	0.0185458
chr12	126901962	126902448	chr12_126901962_DEL_chimpanzee_000055F_1_15690664_quiver_pilon_4375435_4375435	Simple_repeat	hsIns	0.00727332
chr12	127094596	127100646	chr12_127094596_DEL_chimpanzee_000055F_1_15690664_quiver_pilon_4182350_4182350	LINE	hsIns	0.00687336
chr12	127918280	127918337	chr12_127918280_DEL_chimpanzee_000055F_1_15690664_quiver_pilon_3360935_3360935	LTR	hsIns	0.00716655
chr12	128223590	128223944	chr12_128223590_DEL_chimpanzee_000055F_1_15690664_quiver_pilon_3062996_3062996	LTR,SINE,Simple_repeat,LTR	hsIns	0.0103392
chr12	129035802	129036112	chr12_129035802_DEL_chimpanzee_000055F_1_15690664_quiver_pilon_2248983_2248983	SINE	hsIns	0.00981462
chr12	129479751	129480123	chr12_129479751_DEL_chimpanzee_000055F_1_15690664_quiver_pilon_1810745_1810745	.	hsIns	0.00249271
chr12	129800701	129806744	chr12_129800701_DEL_chimpanzee_000055F_1_15690664_quiver_pilon_1491818_1491818	LINE,Low_complexity,SINE	hsIns	0.013502
chr12	130610553	130610871	chr12_130610553_DEL_chimpanzee_000055F_1_15690664_quiver_pilon_678429_678429	SINE	hsIns	0.00795254
chr12	130995736	130998234	chr12_130995736_DEL_chimpanzee_000055F_1_15690664_quiver_pilon_284577_284577	DNA,Retroposon	hsIns	0.0180569
chr12	131067532	131068054	chr12_131067532_DEL_chimpanzee_000055F_1_15690664_quiver_pilon_214214_214214	.	hsIns	0.0107075
chr12	131145884	131146205	chr12_131145884_DEL_chimpanzee_000055F_1_15690664_quiver_pilon_133720_133720	SINE,Simple_repeat	hsIns	0.0131003
chr12	131240618	131240933	chr12_131240618_DEL_chimpanzee_000055F_1_15690664_quiver_pilon_38851_38851	LTR,SINE,LTR	hsIns	0.00421556
chr12	131255904	131256227	chr12_131255904_DEL_chimpanzee_000055F_1_15690664_quiver_pilon_23967_23967	SINE	hsIns	0.00365416
chr12	131258330	131258486	chr12_131258330_DEL_chimpanzee_000055F_1_15690664_quiver_pilon_21863_21863	LINE	hsIns	0.00443633
chr12	131281486	131281775	chr12_131281486_DEL_chimpanzee_000055F_1_15690664_quiver_pilon_3731_3731	SINE	hsIns	0.0107823
chr12	131350553	131350880	chr12_131350553_DEL_chimpanzee_000371F_1_1091247_quiver_pilon_1049537_1049537	SINE,LTR	hsIns	0.00277419
chr12	131759516	131759831	chr12_131759516_DEL_chimpanzee_000371F_1_1091247_quiver_pilon_619040_619040	LINE,SINE,LINE	hsIns	0.00655201
chr12	131925725	131927169	chr12_131925725_DEL_chimpanzee_000371F_1_1091247_quiver_pilon_442655_442655	SINE,Retroposon,Simple_repeat,SINE	hsIns	0.0135656
chr13	19137437	19138369	chr13_19137437_DEL_chimpanzee_000112F_1_7795746_quiver_pilon_321987_321987	.	hsIns	0.0166033
chr13	19600211	19601185	chr13_19600211_DEL_chimpanzee_000112F_1_7795746_quiver_pilon_778236_778236	Simple_repeat,LTR	hsIns	0.0050987
chr13	19778350	19780824	chr13_19778350_DEL_chimpanzee_000112F_1_7795746_quiver_pilon_950949_950949	Retroposon,Retroposon	hsIns	0.0360387
chr13	20341300	20341619	chr13_20341300_DEL_chimpanzee_000112F_1_7795746_quiver_pilon_1514629_1514629	SINE	hsIns	0.00388035
chr13	20914118	20914423	chr13_20914118_DEL_chimpanzee_000112F_1_7795746_quiver_pilon_2088121_2088121	LINE,SINE	hsIns	0.0252667
chr13	21185684	21187459	chr13_21185684_DEL_chimpanzee_000112F_1_7795746_quiver_pilon_2358618_2358618	LINE,Retroposon	hsIns	0.0186813
chr13	21447166	21449241	chr13_21447166_DEL_chimpanzee_000112F_1_7795746_quiver_pilon_2593198_2593198	Simple_repeat,Retroposon,Retroposon	hsIns	0.00589988
chr13	21949378	21949710	chr13_21949378_DEL_chimpanzee_000112F_1_7795746_quiver_pilon_3093887_3093887	SINE	hsIns	0.00837758
chr13	22338338	22338652	chr13_22338338_DEL_chimpanzee_000112F_1_7795746_quiver_pilon_3483178_3483178	SINE,LTR	hsIns	0.0143914
chr13	22343419	22343732	chr13_22343419_DEL_chimpanzee_000112F_1_7795746_quiver_pilon_3487934_3487934	LINE,SINE	hsIns	0.0154659
chr13	22559782	22560096	chr13_22559782_DEL_chimpanzee_000112F_1_7795746_quiver_pilon_3706319_3706319	SINE	hsIns	0.0144715
chr13	22701433	22701783	chr13_22701433_DEL_chimpanzee_000112F_1_7795746_quiver_pilon_3848319_3848319	SINE	hsIns	0.00419873
chr13	23446415	23447513	chr13_23446415_DEL_chimpanzee_000112F_1_7795746_quiver_pilon_4597753_4597753	LINE,LINE	hsIns	0.00510794
chr13	23495215	23495522	chr13_23495215_DEL_chimpanzee_000112F_1_7795746_quiver_pilon_4645895_4645895	SINE	hsIns	0.00685919
chr13	23971912	23973103	chr13_23971912_DEL_chimpanzee_000112F_1_7795746_quiver_pilon_5130390_5130390	Retroposon	hsIns	0.0120461
chr13	24019069	24019388	chr13_24019069_DEL_chimpanzee_000112F_1_7795746_quiver_pilon_5176386_5176386	Simple_repeat,SINE,Simple_repeat	hsIns	0.00419968
chr13	24082530	24082856	chr13_24082530_DEL_chimpanzee_000112F_1_7795746_quiver_pilon_5239607_5239607	SINE	hsIns	0.0119829
chr13	24291726	24292055	chr13_24291726_DEL_chimpanzee_000112F_1_7795746_quiver_pilon_5450296_5450296	SINE	hsIns	0.0299277
chr13	24827510	24827729	chr13_24827510_DEL_chimpanzee_000112F_1_7795746_quiver_pilon_5959925_5959925	LTR,SINE	hsIns	0.016355
chr13	24868181	24868494	chr13_24868181_DEL_chimpanzee_000112F_1_7795746_quiver_pilon_6000360_6000360	SINE	hsIns	0.0357057
chr13	24881824	24882238	chr13_24881824_DEL_chimpanzee_000112F_1_7795746_quiver_pilon_6014347_6014347	.	hsIns	0.0164309
chr13	25071049	25071368	chr13_25071049_DEL_chimpanzee_000112F_1_7795746_quiver_pilon_6202032_6202032	SINE	hsIns	0.024676
chr13	25399388	25399703	chr13_25399388_DEL_chimpanzee_000112F_1_7795746_quiver_pilon_6531887_6531887	SINE	hsIns	0.00725218
chr13	25479478	25481458	chr13_25479478_DEL_chimpanzee_000112F_1_7795746_quiver_pilon_6611793_6611793	Retroposon,Simple_repeat,Retroposon,Simple_repeat,LTR	hsIns	0.00306313
chr13	25504437	25504764	chr13_25504437_DEL_chimpanzee_000112F_1_7795746_quiver_pilon_6634730_6634730	Simple_repeat,SINE	hsIns	0.0152601
chr13	25511887	25514029	chr13_25511887_DEL_chimpanzee_000112F_1_7795746_quiver_pilon_6641800_6641800	Retroposon,LINE	hsIns	0.0020138
chr13	25531123	25531450	chr13_25531123_DEL_chimpanzee_000112F_1_7795746_quiver_pilon_6658667_6658667	Simple_repeat	hsIns	0.00524931
chr13	25992665	25993472	chr13_25992665_DEL_chimpanzee_000112F_1_7795746_quiver_pilon_7124454_7124454	LINE,LINE,LINE,LINE	hsIns	0.0105756
chr13	26103838	26104132	chr13_26103838_DEL_chimpanzee_000112F_1_7795746_quiver_pilon_7233840_7233840	LINE,SINE	hsIns	0.00610011
chr13	26506728	26506915	chr13_26506728_DEL_chimpanzee_000112F_1_7795746_quiver_pilon_7635431_7635431	SINE	hsIns	0.0145275
chr13	26723084	26724823	chr13_26723084_DEL_chimpanzee_000111F_1_2390360_quiver_pilon_48894_48894	LINE,Simple_repeat,LINE,Retroposon	hsIns	0.0107569
chr13	26832245	26832576	chr13_26832245_DEL_chimpanzee_000111F_1_2390360_quiver_pilon_156440_156440	DNA,SINE,DNA	hsIns	0.010381
chr13	27268570	27268873	chr13_27268570_DEL_chimpanzee_000111F_1_2390360_quiver_pilon_596580_596580	SINE	hsIns	0.00952456
chr13	27307452	27307761	chr13_27307452_DEL_chimpanzee_000111F_1_2390360_quiver_pilon_634814_634814	LTR,SINE	hsIns	0.00768877
chr13	27872506	27872823	chr13_27872506_DEL_chimpanzee_000111F_1_2390360_quiver_pilon_1196945_1196945	LINE,SINE	hsIns	0.0128659
chr13	28091198	28091521	chr13_28091198_DEL_chimpanzee_000111F_1_2390360_quiver_pilon_1415431_1415431	SINE,SINE,SINE	hsIns	0.00698761
chr13	28805829	28806152	chr13_28805829_DEL_chimpanzee_000111F_1_2390360_quiver_pilon_2137589_2137589	LTR,SINE	hsIns	0.0202587
chr13	29218952	29219545	chr13_29218952_DEL_chimpanzee_000047F_1_17286393_quiver_pilon_17123503_17123503	DNA,LINE,DNA	hsIns	0.00499985
chr13	29244665	29244984	chr13_29244665_DEL_chimpanzee_000047F_1_17286393_quiver_pilon_17101105_17101105	LINE,SINE,LINE	hsIns	0.00782099
chr13	29413317	29414497	chr13_29413317_DEL_chimpanzee_000047F_1_17286393_quiver_pilon_16933097_16933097	LINE	hsIns	0.00958957
chr13	29555075	29555393	chr13_29555075_DEL_chimpanzee_000047F_1_17286393_quiver_pilon_16787526_16787526	LINE,SINE,LINE	hsIns	0.00424884
chr13	29663732	29664054	chr13_29663732_DEL_chimpanzee_000047F_1_17286393_quiver_pilon_16685758_16685758	LINE,SINE,LINE	hsIns	0.00684123
chr13	29973259	29973570	chr13_29973259_DEL_chimpanzee_000047F_1_17286393_quiver_pilon_16373367_16373367	SINE,LTR	hsIns	0.00677344
chr13	30031060	30031392	chr13_30031060_DEL_chimpanzee_000047F_1_17286393_quiver_pilon_16315700_16315700	LINE,Simple_repeat	hsIns	0.0134626
chr13	30269052	30270953	chr13_30269052_DEL_chimpanzee_000047F_1_17286393_quiver_pilon_16075736_16075736	LINE,Retroposon,LINE	hsIns	0.0148364
chr13	30277700	30278021	chr13_30277700_DEL_chimpanzee_000047F_1_17286393_quiver_pilon_16069018_16069018	SINE	hsIns	0.0432565
chr13	30330603	30330916	chr13_30330603_DEL_chimpanzee_000047F_1_17286393_quiver_pilon_16014913_16014913	SINE,LTR	hsIns	0.00783925
chr13	30387091	30387412	chr13_30387091_DEL_chimpanzee_000047F_1_17286393_quiver_pilon_15958820_15958820	SINE	hsIns	0.0156109
chr13	30662922	30663249	chr13_30662922_DEL_chimpanzee_000047F_1_17286393_quiver_pilon_15684045_15684045	SINE,LINE	hsIns	0.0282977
chr13	30813974	30814292	chr13_30813974_DEL_chimpanzee_000047F_1_17286393_quiver_pilon_15532408_15532408	SINE,LINE	hsIns	0.0106853
chr13	30838519	30840657	chr13_30838519_DEL_chimpanzee_000047F_1_17286393_quiver_pilon_15507803_15507803	LTR,Simple_repeat,Retroposon,LTR	hsIns	0.0347027
chr13	30978169	30978290	chr13_30978169_DEL_chimpanzee_000047F_1_17286393_quiver_pilon_15370207_15370207	SINE	hsIns	0.0116183
chr13	31078247	31078383	chr13_31078247_DEL_chimpanzee_000047F_1_17286393_quiver_pilon_15267234_15267234	SINE,Low_complexity	hsIns	0.00460955
chr13	31088603	31088846	chr13_31088603_DEL_chimpanzee_000047F_1_17286393_quiver_pilon_15257236_15257236	SINE	hsIns	0.00496168
chr13	31194606	31194878	chr13_31194606_DEL_chimpanzee_000047F_1_17286393_quiver_pilon_15151597_15151597	SINE,SINE	hsIns	0.00448281
chr13	31302313	31308379	chr13_31302313_DEL_chimpanzee_000047F_1_17286393_quiver_pilon_15050077_15050077	LINE,LTR	hsIns	0.00722674
chr13	31602870	31603377	chr13_31602870_DEL_chimpanzee_000047F_1_17286393_quiver_pilon_14759728_14759728	.	hsIns	0.0142058
chr13	31685676	31685992	chr13_31685676_DEL_chimpanzee_000047F_1_17286393_quiver_pilon_14677987_14677987	SINE	hsIns	0.00375851
chr13	31796033	31796318	chr13_31796033_DEL_chimpanzee_000047F_1_17286393_quiver_pilon_14567002_14567002	SINE	hsIns	0.0083583
chr13	31835287	31835776	chr13_31835287_DEL_chimpanzee_000047F_1_17286393_quiver_pilon_14528305_14528305	LINE,LINE	hsIns	0.00492171
chr13	31999406	32001161	chr13_31999406_DEL_chimpanzee_000047F_1_17286393_quiver_pilon_14366045_14366045	Simple_repeat,Retroposon,Retroposon	hsIns	0.0233691
chr13	32145527	32145857	chr13_32145527_DEL_chimpanzee_000047F_1_17286393_quiver_pilon_14218917_14218917	SINE	hsIns	0.0157798
chr13	32273223	32273531	chr13_32273223_DEL_chimpanzee_000047F_1_17286393_quiver_pilon_14091439_14091439	SINE,SINE	hsIns	0.0580111
chr13	32341620	32341888	chr13_32341620_DEL_chimpanzee_000047F_1_17286393_quiver_pilon_14021069_14021069	SINE	hsIns	0.00631227
chr13	32715611	32717734	chr13_32715611_DEL_chimpanzee_000047F_1_17286393_quiver_pilon_13651582_13651582	Retroposon	hsIns	0.00781807
chr13	32867698	32869241	chr13_32867698_DEL_chimpanzee_000047F_1_17286393_quiver_pilon_13500786_13500786	LINE	hsIns	0.0050781
chr13	32963210	32964166	chr13_32963210_DEL_chimpanzee_000047F_1_17286393_quiver_pilon_13406779_13406779	LINE,SINE	hsIns	0.0140583
chr13	33608803	33609117	chr13_33608803_DEL_chimpanzee_000047F_1_17286393_quiver_pilon_12757023_12757023	LINE,SINE,LINE	hsIns	0.00400294
chr13	33650168	33650501	chr13_33650168_DEL_chimpanzee_000047F_1_17286393_quiver_pilon_12716247_12716247	SINE	hsIns	0.0059151
chr13	33774596	33774905	chr13_33774596_DEL_chimpanzee_000047F_1_17286393_quiver_pilon_12592032_12592032	SINE,Simple_repeat	hsIns	0.0225873
chr13	34181397	34182170	chr13_34181397_DEL_chimpanzee_000047F_1_17286393_quiver_pilon_12188509_12188509	LINE,Retroposon,LINE	hsIns	0.00488986
chr13	34212830	34213163	chr13_34212830_DEL_chimpanzee_000047F_1_17286393_quiver_pilon_12157348_12157348	SINE	hsIns	0.00798106
chr13	34362632	34362955	chr13_34362632_DEL_chimpanzee_000047F_1_17286393_quiver_pilon_12007186_12007186	SINE	hsIns	0.00115588
chr13	34539769	34541742	chr13_34539769_DEL_chimpanzee_000047F_1_17286393_quiver_pilon_11838718_11838718	Simple_repeat,Retroposon,Retroposon,Simple_repeat	hsIns	0.00216844
chr13	34539769	34541742	chr13_34539769_DEL_chimpanzee_000304F_1_1997947_quiver_pilon_1996072_1996072	Simple_repeat,Retroposon,Retroposon,Simple_repeat	hsIns	0.00216844
chr13	35295102	35295152	chr13_35295102_DEL_chimpanzee_000047F_1_17286393_quiver_pilon_11082950_11082950	.	hsIns	0.00848941
chr13	35310072	35310521	chr13_35310072_DEL_chimpanzee_000047F_1_17286393_quiver_pilon_11073633_11073633	.	hsIns	0.00661271
chr13	35976528	35976846	chr13_35976528_DEL_chimpanzee_000047F_1_17286393_quiver_pilon_10423534_10423534	SINE	hsIns	0.00727665
chr13	36008142	36014249	chr13_36008142_DEL_chimpanzee_000047F_1_17286393_quiver_pilon_10398375_10398375	Simple_repeat,Simple_repeat,LINE	hsIns	0.0115256
chr13	36092485	36092802	chr13_36092485_DEL_chimpanzee_000047F_1_17286393_quiver_pilon_10315202_10315202	SINE,Simple_repeat	hsIns	0.021282
chr13	36397797	36398065	chr13_36397797_DEL_chimpanzee_000047F_1_17286393_quiver_pilon_10010040_10010040	Simple_repeat,Low_complexity,Simple_repeat	hsIns	0.0334616
chr13	36843370	36843444	chr13_36843370_DEL_chimpanzee_000047F_1_17286393_quiver_pilon_9565496_9565496	SINE	hsIns	0.011401
chr13	37218577	37218646	chr13_37218577_DEL_chimpanzee_000047F_1_17286393_quiver_pilon_9193269_9193269	SINE,Simple_repeat	hsIns	0.0111729
chr13	37250329	37256388	chr13_37250329_DEL_chimpanzee_000047F_1_17286393_quiver_pilon_9161585_9161585	LINE	hsIns	0.00461033
chr13	37279477	37281425	chr13_37279477_DEL_chimpanzee_000047F_1_17286393_quiver_pilon_9134346_9134346	LINE,Retroposon,LINE	hsIns	0.0168641
chr13	37566954	37567263	chr13_37566954_DEL_chimpanzee_000047F_1_17286393_quiver_pilon_8835105_8835105	SINE	hsIns	0.00689986
chr13	37619545	37619873	chr13_37619545_DEL_chimpanzee_000047F_1_17286393_quiver_pilon_8782739_8782739	SINE	hsIns	0.0186339
chr13	37822275	37828310	chr13_37822275_DEL_chimpanzee_000047F_1_17286393_quiver_pilon_8585729_8585729	LINE,LINE,LINE	hsIns	0.0027668
chr13	37956636	37956720	chr13_37956636_DEL_chimpanzee_000047F_1_17286393_quiver_pilon_8450888_8450888	Simple_repeat	hsIns	0.00177221
chr13	37996142	37996473	chr13_37996142_DEL_chimpanzee_000047F_1_17286393_quiver_pilon_8411807_8411807	SINE	hsIns	0.0025809
chr13	38032350	38032658	chr13_38032350_DEL_chimpanzee_000047F_1_17286393_quiver_pilon_8374235_8374235	Simple_repeat,SINE	hsIns	0.00836383
chr13	38396022	38396338	chr13_38396022_DEL_chimpanzee_000047F_1_17286393_quiver_pilon_8004836_8004836	SINE	hsIns	0.00279859
chr13	38684018	38684098	chr13_38684018_DEL_chimpanzee_000047F_1_17286393_quiver_pilon_7726007_7726007	Simple_repeat,Simple_repeat	hsIns	0.0054475
chr13	39000815	39006880	chr13_39000815_DEL_chimpanzee_000047F_1_17286393_quiver_pilon_7400569_7400569	LINE,LINE	hsIns	0.00804637
chr13	39400500	39400816	chr13_39400500_DEL_chimpanzee_000047F_1_17286393_quiver_pilon_7001754_7001754	SINE	hsIns	0.00730635
chr13	39434773	39435093	chr13_39434773_DEL_chimpanzee_000047F_1_17286393_quiver_pilon_6967873_6967873	DNA,SINE,DNA	hsIns	0.0046397
chr13	39562340	39562696	chr13_39562340_DEL_chimpanzee_000047F_1_17286393_quiver_pilon_6840635_6840635	.	hsIns	0.00783703
chr13	39684246	39684563	chr13_39684246_DEL_chimpanzee_000047F_1_17286393_quiver_pilon_6730390_6730390	SINE	hsIns	0.00437217
chr13	39958757	39959617	chr13_39958757_DEL_chimpanzee_000047F_1_17286393_quiver_pilon_6456503_6456503	Simple_repeat,LINE	hsIns	0.00524791
chr13	39986422	39987690	chr13_39986422_DEL_chimpanzee_000047F_1_17286393_quiver_pilon_6422687_6422687	LINE	hsIns	0.0280459
chr13	40086355	40086684	chr13_40086355_DEL_chimpanzee_000047F_1_17286393_quiver_pilon_6325174_6325174	SINE	hsIns	0.0133298
chr13	40210009	40210324	chr13_40210009_DEL_chimpanzee_000047F_1_17286393_quiver_pilon_6199920_6199920	SINE	hsIns	0.0140017
chr13	40317170	40317499	chr13_40317170_DEL_chimpanzee_000047F_1_17286393_quiver_pilon_6092935_6092935	SINE	hsIns	0.00398072
chr13	40356287	40362367	chr13_40356287_DEL_chimpanzee_000047F_1_17286393_quiver_pilon_6059811_6059811	LINE,SINE	hsIns	0.00458465
chr13	40688088	40688389	chr13_40688088_DEL_chimpanzee_000047F_1_17286393_quiver_pilon_5728758_5728758	SINE,SINE	hsIns	0.0185176
chr13	40698953	40699255	chr13_40698953_DEL_chimpanzee_000047F_1_17286393_quiver_pilon_5718500_5718500	SINE	hsIns	0.0430107
chr13	40899736	40901937	chr13_40899736_DEL_chimpanzee_000047F_1_17286393_quiver_pilon_5519792_5519792	Simple_repeat,Retroposon	hsIns	0.0291374
chr13	40954420	40957543	chr13_40954420_DEL_chimpanzee_000047F_1_17286393_quiver_pilon_5468395_5468395	LTR,Retroposon,Retroposon,LTR,SINE,LTR,LTR,LTR,Simple_repeat,LTR	hsIns	0.01293
chr13	41283586	41283887	chr13_41283586_DEL_chimpanzee_000047F_1_17286393_quiver_pilon_5131661_5131661	SINE,LTR	hsIns	0.0291182
chr13	41629154	41629235	chr13_41629154_DEL_chimpanzee_000047F_1_17286393_quiver_pilon_4812342_4812342	LINE,LINE	hsIns	0.00777723
chr13	41657485	41657800	chr13_41657485_DEL_chimpanzee_000047F_1_17286393_quiver_pilon_4784089_4784089	SINE	hsIns	0.00745113
chr13	41841504	41841868	chr13_41841504_DEL_chimpanzee_000047F_1_17286393_quiver_pilon_4596811_4596811	SINE,Simple_repeat	hsIns	0.00922055
chr13	41881364	41882885	chr13_41881364_DEL_chimpanzee_000047F_1_17286393_quiver_pilon_4558448_4558448	LINE,Retroposon,LINE	hsIns	0.00713344
chr13	42180993	42181312	chr13_42180993_DEL_chimpanzee_000047F_1_17286393_quiver_pilon_4257122_4257122	SINE	hsIns	0.00605659
chr13	42244620	42244944	chr13_42244620_DEL_chimpanzee_000047F_1_17286393_quiver_pilon_4194315_4194315	SINE	hsIns	0.0132757
chr13	42424878	42430928	chr13_42424878_DEL_chimpanzee_000047F_1_17286393_quiver_pilon_4020506_4020506	LINE,LINE	hsIns	0.00985883
chr13	42440798	42441111	chr13_42440798_DEL_chimpanzee_000047F_1_17286393_quiver_pilon_4010640_4010640	DNA,SINE	hsIns	0.00719092
chr13	42479058	42479180	chr13_42479058_DEL_chimpanzee_000047F_1_17286393_quiver_pilon_3966756_3966756	.	hsIns	0.00473727
chr13	42648599	42648921	chr13_42648599_DEL_chimpanzee_000047F_1_17286393_quiver_pilon_3797485_3797485	SINE,SINE	hsIns	0.00618424
chr13	42675753	42676080	chr13_42675753_DEL_chimpanzee_000047F_1_17286393_quiver_pilon_3771835_3771835	SINE	hsIns	0.00557877
chr13	42778121	42778696	chr13_42778121_DEL_chimpanzee_000047F_1_17286393_quiver_pilon_3667374_3667374	LINE,LINE	hsIns	0.00268452
chr13	42931185	42931509	chr13_42931185_DEL_chimpanzee_000047F_1_17286393_quiver_pilon_3515145_3515145	LTR,SINE,LTR	hsIns	0.00519938
chr13	42942659	42942995	chr13_42942659_DEL_chimpanzee_000047F_1_17286393_quiver_pilon_3503985_3503985	SINE	hsIns	0.00625268
chr13	43247828	43248190	chr13_43247828_DEL_chimpanzee_000047F_1_17286393_quiver_pilon_3200327_3200327	Simple_repeat,SINE	hsIns	0.00348454
chr13	43261574	43262010	chr13_43261574_DEL_chimpanzee_000047F_1_17286393_quiver_pilon_3187013_3187013	LINE,LINE	hsIns	0.00536315
chr13	43351392	43351889	chr13_43351392_DEL_chimpanzee_000047F_1_17286393_quiver_pilon_3097743_3097743	Simple_repeat,LINE	hsIns	0.00420288
chr13	43395095	43395215	chr13_43395095_DEL_chimpanzee_000047F_1_17286393_quiver_pilon_3054156_3054156	.	hsIns	0.0117352
chr13	43581126	43581445	chr13_43581126_DEL_chimpanzee_000047F_1_17286393_quiver_pilon_2862022_2862022	SINE	hsIns	0.00531168
chr13	43684032	43684124	chr13_43684032_DEL_chimpanzee_000047F_1_17286393_quiver_pilon_2757166_2757166	SINE	hsIns	0.00461212
chr13	43721378	43721692	chr13_43721378_DEL_chimpanzee_000047F_1_17286393_quiver_pilon_2720120_2720120	SINE,DNA	hsIns	0.00511253
chr13	43794002	43794323	chr13_43794002_DEL_chimpanzee_000047F_1_17286393_quiver_pilon_2644399_2644399	SINE	hsIns	0.00200344
chr13	43836568	43836887	chr13_43836568_DEL_chimpanzee_000047F_1_17286393_quiver_pilon_2602520_2602520	SINE	hsIns	0.00219462
chr13	43966755	43976227	chr13_43966755_DEL_chimpanzee_000047F_1_17286393_quiver_pilon_2481541_2481541	Simple_repeat,LINE,Simple_repeat,LINE,LINE	hsIns	0.0120618
chr13	44113928	44114904	chr13_44113928_DEL_chimpanzee_000047F_1_17286393_quiver_pilon_2333684_2333684	LINE,LINE	hsIns	0.00225148
chr13	44336079	44336401	chr13_44336079_DEL_chimpanzee_000047F_1_17286393_quiver_pilon_2112710_2112710	SINE	hsIns	0.00289427
chr13	44633914	44634225	chr13_44633914_DEL_chimpanzee_000047F_1_17286393_quiver_pilon_1812125_1812125	SINE,SINE	hsIns	0.00639817
chr13	44681696	44683492	chr13_44681696_DEL_chimpanzee_000047F_1_17286393_quiver_pilon_1766185_1766185	Simple_repeat,Retroposon,Simple_repeat,Retroposon,Simple_repeat	hsIns	0.00865475
chr13	44949205	44949515	chr13_44949205_DEL_chimpanzee_000047F_1_17286393_quiver_pilon_1497800_1497800	SINE,Simple_repeat	hsIns	0.0127626
chr13	44955860	44956175	chr13_44955860_DEL_chimpanzee_000047F_1_17286393_quiver_pilon_1491460_1491460	DNA,SINE,DNA	hsIns	0.00777042
chr13	46514869	46515641	chr13_46514869_DEL_chimpanzee_000320F_1_1712978_quiver_pilon_37307_37307	Retroposon	hsIns	0.0101874
chr13	47208468	47208592	chr13_47208468_DEL_chimpanzee_000320F_1_1712978_quiver_pilon_726556_726556	.	hsIns	0.00120366
chr13	47246204	47246522	chr13_47246204_DEL_chimpanzee_000320F_1_1712978_quiver_pilon_771779_771779	LINE,SINE	hsIns	0.00518152
chr13	47374355	47374678	chr13_47374355_DEL_chimpanzee_000320F_1_1712978_quiver_pilon_899544_899544	SINE,LINE	hsIns	0.00129208
chr13	47456302	47456618	chr13_47456302_DEL_chimpanzee_000320F_1_1712978_quiver_pilon_987060_987060	LINE,SINE,LINE	hsIns	0.00183119
chr13	47498747	47499070	chr13_47498747_DEL_chimpanzee_000320F_1_1712978_quiver_pilon_1029255_1029255	SINE	hsIns	0.00644335
chr13	47603852	47604548	chr13_47603852_DEL_chimpanzee_000320F_1_1712978_quiver_pilon_1136534_1136534	LINE,LINE	hsIns	0.0013296
chr13	47781875	47787907	chr13_47781875_DEL_chimpanzee_000320F_1_1712978_quiver_pilon_1313565_1313565	LINE,LINE	hsIns	0.00640854
chr13	47870132	47870369	chr13_47870132_DEL_chimpanzee_000320F_1_1712978_quiver_pilon_1395612_1395612	LTR,LTR	hsIns	0.00686627
chr13	48039621	48039930	chr13_48039621_DEL_chimpanzee_000320F_1_1712978_quiver_pilon_1568350_1568350	LTR,SINE	hsIns	0.0285795
chr13	48107114	48108094	chr13_48107114_DEL_chimpanzee_000320F_1_1712978_quiver_pilon_1635643_1635643	LINE,LTR	hsIns	0.00830605
chr13	48175870	48176193	chr13_48175870_DEL_chimpanzee_000102F_1_8824951_quiver_pilon_8816988_8816988	SINE,SINE,SINE	hsIns	0.0123781
chr13	48175871	48176194	chr13_48175871_DEL_chimpanzee_000320F_1_1712978_quiver_pilon_1703476_1703476	SINE,SINE,SINE	hsIns	0.00934238
chr13	48427151	48428473	chr13_48427151_DEL_chimpanzee_000102F_1_8824951_quiver_pilon_8567074_8567074	LTR,LTR,LTR,LTR,LTR,LTR,LTR,LTR,LTR,LTR,LTR,LTR,LTR,LTR,LTR,LTR,LTR,LTR,LTR,LTR	hsIns	0.0116841
chr13	48465541	48471600	chr13_48465541_DEL_chimpanzee_000102F_1_8824951_quiver_pilon_8534784_8534784	LINE,Simple_repeat	hsIns	0.00887791
chr13	49215677	49215991	chr13_49215677_DEL_chimpanzee_000102F_1_8824951_quiver_pilon_7782548_7782548	SINE	hsIns	0.00709998
chr13	49504462	49505158	chr13_49504462_DEL_chimpanzee_000102F_1_8824951_quiver_pilon_7492136_7492136	SINE,Retroposon,Simple_repeat	hsIns	0.00911103
chr13	49518837	49519144	chr13_49518837_DEL_chimpanzee_000102F_1_8824951_quiver_pilon_7476610_7476610	SINE	hsIns	0.0142832
chr13	49591905	49594256	chr13_49591905_DEL_chimpanzee_000102F_1_8824951_quiver_pilon_7406065_7406065	LTR,Simple_repeat,Retroposon	hsIns	0.00737712
chr13	49666561	49666740	chr13_49666561_DEL_chimpanzee_000102F_1_8824951_quiver_pilon_7331477_7331477	SINE	hsIns	0.00753431
chr13	49787685	49787858	chr13_49787685_DEL_chimpanzee_000102F_1_8824951_quiver_pilon_7211649_7211649	SINE	hsIns	0.0149125
chr13	50119145	50119462	chr13_50119145_DEL_chimpanzee_000102F_1_8824951_quiver_pilon_6879832_6879832	SINE	hsIns	0.026927
chr13	50659876	50660192	chr13_50659876_DEL_chimpanzee_000102F_1_8824951_quiver_pilon_6337145_6337145	SINE,LINE	hsIns	0.00176237
chr13	50767170	50767485	chr13_50767170_DEL_chimpanzee_000102F_1_8824951_quiver_pilon_6229592_6229592	LINE,SINE,LINE	hsIns	0.00625289
chr13	50901087	50901406	chr13_50901087_DEL_chimpanzee_000102F_1_8824951_quiver_pilon_6094841_6094841	SINE	hsIns	0.00564476
chr13	51166228	51166613	chr13_51166228_DEL_chimpanzee_000102F_1_8824951_quiver_pilon_5835496_5835496	LINE	hsIns	0.00838255
chr13	51488916	51489229	chr13_51488916_DEL_chimpanzee_000102F_1_8824951_quiver_pilon_5516923_5516923	SINE	hsIns	0.028246
chr13	51641542	51641862	chr13_51641542_DEL_chimpanzee_000102F_1_8824951_quiver_pilon_5364091_5364091	SINE	hsIns	0.00825452
chr13	51716409	51716721	chr13_51716409_DEL_chimpanzee_000102F_1_8824951_quiver_pilon_5289918_5289918	SINE	hsIns	0.0165628
chr13	52037641	52037937	chr13_52037641_DEL_chimpanzee_000102F_1_8824951_quiver_pilon_4965526_4965526	SINE,SINE	hsIns	0.0202297
chr13	52062931	52065145	chr13_52062931_DEL_chimpanzee_000102F_1_8824951_quiver_pilon_4942020_4942020	Retroposon	hsIns	0.00959801
chr13	52079285	52081009	chr13_52079285_DEL_chimpanzee_000102F_1_8824951_quiver_pilon_4927555_4927555	Simple_repeat,Retroposon,LINE	hsIns	0.0372541
chr13	52971147	52971281	chr13_52971147_DEL_chimpanzee_000102F_1_8824951_quiver_pilon_4125418_4125418	.	hsIns	0.00549839
chr13	53274837	53275165	chr13_53274837_DEL_chimpanzee_000102F_1_8824951_quiver_pilon_3825810_3825810	LINE,SINE	hsIns	0.011391
chr13	53559828	53560155	chr13_53559828_DEL_chimpanzee_000102F_1_8824951_quiver_pilon_3539408_3539408	SINE	hsIns	0.00760215
chr13	53949939	53950264	chr13_53949939_DEL_chimpanzee_000102F_1_8824951_quiver_pilon_3140559_3140559	LINE,SINE,LINE	hsIns	0.0109522
chr13	54276950	54277272	chr13_54276950_DEL_chimpanzee_000102F_1_8824951_quiver_pilon_2808133_2808133	SINE	hsIns	0.00249733
chr13	54289246	54289565	chr13_54289246_DEL_chimpanzee_000102F_1_8824951_quiver_pilon_2796123_2796123	SINE,LINE	hsIns	0.000822359
chr13	54345470	54345804	chr13_54345470_DEL_chimpanzee_000102F_1_8824951_quiver_pilon_2743531_2743531	SINE	hsIns	0.00108622
chr13	54459546	54459873	chr13_54459546_DEL_chimpanzee_000102F_1_8824951_quiver_pilon_2629153_2629153	SINE	hsIns	0.000998596
chr13	54478420	54478737	chr13_54478420_DEL_chimpanzee_000102F_1_8824951_quiver_pilon_2610648_2610648	SINE	hsIns	0.0030176
chr13	54809991	54810307	chr13_54809991_DEL_chimpanzee_000102F_1_8824951_quiver_pilon_2292087_2292087	SINE	hsIns	0.00297125
chr13	54990985	54991294	chr13_54990985_DEL_chimpanzee_000102F_1_8824951_quiver_pilon_2111507_2111507	SINE	hsIns	0.00220167
chr13	55063469	55063775	chr13_55063469_DEL_chimpanzee_000102F_1_8824951_quiver_pilon_2039245_2039245	SINE	hsIns	0.00472896
chr13	55149866	55150189	chr13_55149866_DEL_chimpanzee_000102F_1_8824951_quiver_pilon_1951578_1951578	SINE	hsIns	0.00127591
chr13	55241565	55242104	chr13_55241565_DEL_chimpanzee_000102F_1_8824951_quiver_pilon_1862278_1862278	.	hsIns	0.000691533
chr13	55774550	55774903	chr13_55774550_DEL_chimpanzee_000102F_1_8824951_quiver_pilon_1335412_1335412	Simple_repeat,Simple_repeat	hsIns	0.00899147
chr13	55911538	55911695	chr13_55911538_DEL_chimpanzee_000102F_1_8824951_quiver_pilon_1198431_1198431	SINE	hsIns	0.00530263
chr13	55971625	55971753	chr13_55971625_DEL_chimpanzee_000102F_1_8824951_quiver_pilon_1138445_1138445	.	hsIns	0.00115321
chr13	56064895	56065152	chr13_56064895_DEL_chimpanzee_000102F_1_8824951_quiver_pilon_1047302_1047302	Simple_repeat	hsIns	0.00252538
chr13	56100765	56101089	chr13_56100765_DEL_chimpanzee_000102F_1_8824951_quiver_pilon_1012120_1012120	SINE	hsIns	0.00496193
chr13	56381722	56382034	chr13_56381722_DEL_chimpanzee_000102F_1_8824951_quiver_pilon_722707_722707	LTR,SINE,LTR	hsIns	0.00225195
chr13	56673721	56674035	chr13_56673721_DEL_chimpanzee_000102F_1_8824951_quiver_pilon_442484_442484	SINE	hsIns	0.00183357
chr13	56705457	56705596	chr13_56705457_DEL_chimpanzee_000102F_1_8824951_quiver_pilon_410840_410840	Simple_repeat	hsIns	0.000587556
chr13	57328542	57328880	chr13_57328542_DEL_chimpanzee_000007F_1_36303434_quiver_pilon_36175009_36175009	SINE	hsIns	0.00318825
chr13	57392991	57393319	chr13_57392991_DEL_chimpanzee_000007F_1_36303434_quiver_pilon_36110688_36110688	Simple_repeat,SINE	hsIns	0.0106369
chr13	57485902	57486270	chr13_57485902_DEL_chimpanzee_000007F_1_36303434_quiver_pilon_36016730_36016730	LINE,LINE	hsIns	0.00384366
chr13	57495604	57496253	chr13_57495604_DEL_chimpanzee_000007F_1_36303434_quiver_pilon_36007395_36007395	Simple_repeat,LINE,SINE,LINE,LINE	hsIns	0.00313149
chr13	57651995	57652312	chr13_57651995_DEL_chimpanzee_000007F_1_36303434_quiver_pilon_35844287_35844287	SINE	hsIns	0.00214434
chr13	57732980	57733310	chr13_57732980_DEL_chimpanzee_000007F_1_36303434_quiver_pilon_35763626_35763626	SINE,Simple_repeat	hsIns	0.00637156
chr13	58470635	58470951	chr13_58470635_DEL_chimpanzee_000007F_1_36303434_quiver_pilon_35022592_35022592	SINE	hsIns	0.000770296
chr13	58512336	58514263	chr13_58512336_DEL_chimpanzee_000007F_1_36303434_quiver_pilon_34982820_34982820	LINE,LINE,LINE,LINE	hsIns	0.000699119
chr13	58624586	58624868	chr13_58624586_DEL_chimpanzee_000007F_1_36303434_quiver_pilon_34869718_34869718	LINE,SINE,LINE	hsIns	0.00238719
chr13	58672587	58678660	chr13_58672587_DEL_chimpanzee_000007F_1_36303434_quiver_pilon_34828954_34828954	Simple_repeat,LINE	hsIns	0.00119833
chr13	59026545	59031182	chr13_59026545_DEL_chimpanzee_000007F_1_36303434_quiver_pilon_34481285_34481285	LINE	hsIns	0.0124105
chr13	59083645	59083960	chr13_59083645_DEL_chimpanzee_000007F_1_36303434_quiver_pilon_34424508_34424508	SINE	hsIns	0.00784676
chr13	59168917	59169226	chr13_59168917_DEL_chimpanzee_000007F_1_36303434_quiver_pilon_34339547_34339547	SINE	hsIns	0.00237752
chr13	59714078	59714393	chr13_59714078_DEL_chimpanzee_000007F_1_36303434_quiver_pilon_33794860_33794860	SINE,SINE	hsIns	0.00358565
chr13	59802649	59802994	chr13_59802649_DEL_chimpanzee_000007F_1_36303434_quiver_pilon_33706358_33706358	Simple_repeat,SINE	hsIns	0.00586905
chr13	59848309	59851195	chr13_59848309_DEL_chimpanzee_000007F_1_36303434_quiver_pilon_33660693_33660693	LINE,LINE,LINE,LINE	hsIns	0.00838455
chr13	59984541	59987832	chr13_59984541_DEL_chimpanzee_000007F_1_36303434_quiver_pilon_33530669_33530669	LINE,Low_complexity	hsIns	0.00697743
chr13	60119464	60119785	chr13_60119464_DEL_chimpanzee_000007F_1_36303434_quiver_pilon_33396259_33396259	LTR,SINE,LTR	hsIns	0.0309588
chr13	60190282	60190608	chr13_60190282_DEL_chimpanzee_000007F_1_36303434_quiver_pilon_33325605_33325605	SINE	hsIns	0.0110255
chr13	60321663	60321975	chr13_60321663_DEL_chimpanzee_000007F_1_36303434_quiver_pilon_33194703_33194703	SINE,LINE	hsIns	0.00936709
chr13	60404315	60404621	chr13_60404315_DEL_chimpanzee_000007F_1_36303434_quiver_pilon_33112043_33112043	SINE,SINE	hsIns	0.0136391
chr13	60492908	60493230	chr13_60492908_DEL_chimpanzee_000007F_1_36303434_quiver_pilon_33021924_33021924	SINE	hsIns	0.0164502
chr13	60740743	60744154	chr13_60740743_DEL_chimpanzee_000007F_1_36303434_quiver_pilon_32778555_32778555	LINE,LINE,LTR	hsIns	0.0165185
chr13	60986917	60987243	chr13_60986917_DEL_chimpanzee_000007F_1_36303434_quiver_pilon_32529179_32529179	SINE	hsIns	0.00736325
chr13	61122931	61123156	chr13_61122931_DEL_chimpanzee_000007F_1_36303434_quiver_pilon_32394331_32394331	LINE,LINE,LINE	hsIns	0.00375261
chr13	61461352	61461676	chr13_61461352_DEL_chimpanzee_000007F_1_36303434_quiver_pilon_32060170_32060170	SINE	hsIns	0.00350821
chr13	61504716	61504923	chr13_61504716_DEL_chimpanzee_000007F_1_36303434_quiver_pilon_32020785_32020785	LINE	hsIns	0.00108547
chr13	61596938	61597248	chr13_61596938_DEL_chimpanzee_000007F_1_36303434_quiver_pilon_31926377_31926377	SINE	hsIns	0.00540376
chr13	61632719	61633036	chr13_61632719_DEL_chimpanzee_000007F_1_36303434_quiver_pilon_31891245_31891245	SINE	hsIns	0.00244981
chr13	61761252	61761575	chr13_61761252_DEL_chimpanzee_000007F_1_36303434_quiver_pilon_31763315_31763315	LINE,SINE,LINE	hsIns	0.0025448
chr13	61906790	61906905	chr13_61906790_DEL_chimpanzee_000007F_1_36303434_quiver_pilon_31613587_31613587	.	hsIns	0.00529268
chr13	62629287	62629514	chr13_62629287_DEL_chimpanzee_000007F_1_36303434_quiver_pilon_30883462_30883462	SINE,LTR	hsIns	0.00398431
chr13	63069057	63069365	chr13_63069057_DEL_chimpanzee_000007F_1_36303434_quiver_pilon_30437883_30437883	SINE,Simple_repeat	hsIns	0.0059559
chr13	63571103	63571417	chr13_63571103_DEL_chimpanzee_000007F_1_36303434_quiver_pilon_29941042_29941042	SINE	hsIns	0.00174666
chr13	64122231	64123108	chr13_64122231_DEL_chimpanzee_000007F_1_36303434_quiver_pilon_29398442_29398442	LINE,Low_complexity	hsIns	0.00362739
chr13	64179537	64179855	chr13_64179537_DEL_chimpanzee_000007F_1_36303434_quiver_pilon_29342194_29342194	LTR,SINE,LTR	hsIns	0.00345273
chr13	64231125	64232961	chr13_64231125_DEL_chimpanzee_000007F_1_36303434_quiver_pilon_29292530_29292530	LINE,LINE,LINE,LINE	hsIns	0.00320401
chr13	64329164	64329478	chr13_64329164_DEL_chimpanzee_000007F_1_36303434_quiver_pilon_29193511_29193511	Simple_repeat,SINE	hsIns	0.00547212
chr13	64517353	64517653	chr13_64517353_DEL_chimpanzee_000007F_1_36303434_quiver_pilon_29003854_29003854	.	hsIns	0.00297929
chr13	64862534	64862855	chr13_64862534_DEL_chimpanzee_000007F_1_36303434_quiver_pilon_28664882_28664882	SINE,LINE	hsIns	0.0104464
chr13	65338739	65338865	chr13_65338739_DEL_chimpanzee_000007F_1_36303434_quiver_pilon_28171456_28171456	Simple_repeat	hsIns	0.00367257
chr13	65568504	65568817	chr13_65568504_DEL_chimpanzee_000007F_1_36303434_quiver_pilon_27941805_27941805	SINE	hsIns	0.00301902
chr13	66121423	66121584	chr13_66121423_DEL_chimpanzee_000007F_1_36303434_quiver_pilon_27382990_27382990	SINE	hsIns	0.0021414
chr13	66130155	66130450	chr13_66130155_DEL_chimpanzee_000007F_1_36303434_quiver_pilon_27374414_27374414	SINE	hsIns	0.00152628
chr13	66408053	66408302	chr13_66408053_DEL_chimpanzee_000007F_1_36303434_quiver_pilon_27093990_27093990	SINE	hsIns	0.00966033
chr13	66609955	66610085	chr13_66609955_DEL_chimpanzee_000007F_1_36303434_quiver_pilon_26893001_26893001	SINE	hsIns	0.00142632
chr13	66708035	66708362	chr13_66708035_DEL_chimpanzee_000007F_1_36303434_quiver_pilon_26794921_26794921	SINE	hsIns	0.00154359
chr13	66737482	66743517	chr13_66737482_DEL_chimpanzee_000007F_1_36303434_quiver_pilon_26771528_26771528	LINE,LINE	hsIns	0.00567137
chr13	66825332	66825638	chr13_66825332_DEL_chimpanzee_000007F_1_36303434_quiver_pilon_26690985_26690985	SINE	hsIns	0.0054415
chr13	66829627	66829752	chr13_66829627_DEL_chimpanzee_000007F_1_36303434_quiver_pilon_26687000_26687000	SINE	hsIns	0.00393188
chr13	66934707	66935026	chr13_66934707_DEL_chimpanzee_000007F_1_36303434_quiver_pilon_26578300_26578300	SINE	hsIns	0.00323629
chr13	67325130	67325626	chr13_67325130_DEL_chimpanzee_000007F_1_36303434_quiver_pilon_26185488_26185488	LINE,LINE,DNA,DNA	hsIns	0.000947067
chr13	67330605	67330688	chr13_67330605_DEL_chimpanzee_000007F_1_36303434_quiver_pilon_26180262_26180262	LINE	hsIns	0.00261442
chr13	67603803	67603924	chr13_67603803_DEL_chimpanzee_000007F_1_36303434_quiver_pilon_25906849_25906849	SINE	hsIns	0.00234561
chr13	67618126	67618449	chr13_67618126_DEL_chimpanzee_000007F_1_36303434_quiver_pilon_25893159_25893159	SINE	hsIns	0.00756081
chr13	67799066	67799387	chr13_67799066_DEL_chimpanzee_000007F_1_36303434_quiver_pilon_25715930_25715930	LTR,SINE,LTR	hsIns	0.00215299
chr13	68703373	68703692	chr13_68703373_DEL_chimpanzee_000007F_1_36303434_quiver_pilon_24774886_24774886	SINE,LINE	hsIns	0.00120689
chr13	69505493	69505563	chr13_69505493_DEL_chimpanzee_000007F_1_36303434_quiver_pilon_23991697_23991697	LTR,Simple_repeat	hsIns	0.00430151
chr13	69698017	69698405	chr13_69698017_DEL_chimpanzee_000007F_1_36303434_quiver_pilon_23799770_23799770	LINE,SINE,LINE	hsIns	0.0104151
chr13	69893230	69893531	chr13_69893230_DEL_chimpanzee_000007F_1_36303434_quiver_pilon_23594528_23594528	SINE	hsIns	0.0112742
chr13	70057491	70057808	chr13_70057491_DEL_chimpanzee_000007F_1_36303434_quiver_pilon_23422319_23422319	LINE,SINE	hsIns	0.00333943
chr13	70314096	70314409	chr13_70314096_DEL_chimpanzee_000007F_1_36303434_quiver_pilon_23164055_23164055	SINE	hsIns	0.00275887
chr13	70509397	70509696	chr13_70509397_DEL_chimpanzee_000007F_1_36303434_quiver_pilon_22962940_22962940	SINE	hsIns	0.00805533
chr13	70887088	70887414	chr13_70887088_DEL_chimpanzee_000007F_1_36303434_quiver_pilon_22585116_22585116	LTR,SINE,LTR	hsIns	0.0239634
chr13	70909312	70909634	chr13_70909312_DEL_chimpanzee_000007F_1_36303434_quiver_pilon_22563139_22563139	SINE	hsIns	0.00673483
chr13	70946572	70946647	chr13_70946572_DEL_chimpanzee_000007F_1_36303434_quiver_pilon_22526055_22526055	LINE	hsIns	0.00546791
chr13	71202050	71202149	chr13_71202050_DEL_chimpanzee_000007F_1_36303434_quiver_pilon_22272937_22272937	Simple_repeat,LINE	hsIns	0.00350397
chr13	71273975	71274285	chr13_71273975_DEL_chimpanzee_000007F_1_36303434_quiver_pilon_22201109_22201109	SINE	hsIns	0.00329395
chr13	71734101	71734926	chr13_71734101_DEL_chimpanzee_000007F_1_36303434_quiver_pilon_21741175_21741175	.	hsIns	0.00166015
chr13	71815802	71816118	chr13_71815802_DEL_chimpanzee_000007F_1_36303434_quiver_pilon_21659988_21659988	SINE	hsIns	0.00920482
chr13	71837652	71838043	chr13_71837652_DEL_chimpanzee_000007F_1_36303434_quiver_pilon_21638647_21638647	LINE	hsIns	0.00295717
chr13	71998481	71998557	chr13_71998481_DEL_chimpanzee_000007F_1_36303434_quiver_pilon_21476609_21476609	Low_complexity	hsIns	0.00141219
chr13	72325427	72325740	chr13_72325427_DEL_chimpanzee_000007F_1_36303434_quiver_pilon_21150123_21150123	SINE,LINE	hsIns	0.00357796
chr13	72595218	72595549	chr13_72595218_DEL_chimpanzee_000007F_1_36303434_quiver_pilon_20881176_20881176	SINE	hsIns	0.00704313
chr13	72986677	72987000	chr13_72986677_DEL_chimpanzee_000007F_1_36303434_quiver_pilon_20487493_20487493	SINE	hsIns	0.00736411
chr13	73013019	73013344	chr13_73013019_DEL_chimpanzee_000007F_1_36303434_quiver_pilon_20461447_20461447	SINE,LINE	hsIns	0.0144182
chr13	73124319	73124642	chr13_73124319_DEL_chimpanzee_000007F_1_36303434_quiver_pilon_20347791_20347791	SINE	hsIns	0.011029
chr13	73574218	73576253	chr13_73574218_DEL_chimpanzee_000007F_1_36303434_quiver_pilon_19900594_19900594	Retroposon,Retroposon	hsIns	0.00558431
chr13	74426098	74432372	chr13_74426098_DEL_chimpanzee_000007F_1_36303434_quiver_pilon_19055842_19055842	LTR,LINE	hsIns	0.00331108
chr13	74545545	74545847	chr13_74545545_DEL_chimpanzee_000007F_1_36303434_quiver_pilon_18934640_18934640	SINE	hsIns	0.00638347
chr13	74918028	74918358	chr13_74918028_DEL_chimpanzee_000007F_1_36303434_quiver_pilon_18563956_18563956	LINE	hsIns	0.00236598
chr13	75122672	75122876	chr13_75122672_DEL_chimpanzee_000007F_1_36303434_quiver_pilon_18355894_18355894	LINE	hsIns	0.00243604
chr13	75410653	75410782	chr13_75410653_DEL_chimpanzee_000007F_1_36303434_quiver_pilon_18063111_18063111	SINE	hsIns	0.0158196
chr13	75410791	75410962	chr13_75410791_DEL_chimpanzee_000007F_1_36303434_quiver_pilon_18063101_18063101	SINE	hsIns	0.0119492
chr13	75737470	75737803	chr13_75737470_DEL_chimpanzee_000007F_1_36303434_quiver_pilon_17732908_17732908	Simple_repeat,SINE,LINE	hsIns	0.0113297
chr13	76126791	76127126	chr13_76126791_DEL_chimpanzee_000007F_1_36303434_quiver_pilon_17343981_17343981	LINE,SINE,LINE	hsIns	0.00497887
chr13	76432670	76433098	chr13_76432670_DEL_chimpanzee_000007F_1_36303434_quiver_pilon_17034389_17034389	LTR,Low_complexity	hsIns	0.00238165
chr13	76443725	76444409	chr13_76443725_DEL_chimpanzee_000007F_1_36303434_quiver_pilon_17023924_17023924	LINE,LINE,LINE	hsIns	0.00692394
chr13	76545036	76548248	chr13_76545036_DEL_chimpanzee_000007F_1_36303434_quiver_pilon_16922915_16922915	SINE,LINE	hsIns	0.0069857
chr13	76592351	76593760	chr13_76592351_DEL_chimpanzee_000007F_1_36303434_quiver_pilon_16880307_16880307	.	hsIns	0.0020752
chr13	76612809	76618866	chr13_76612809_DEL_chimpanzee_000007F_1_36303434_quiver_pilon_16861712_16861712	LINE,LINE	hsIns	0.00579964
chr13	77169119	77169417	chr13_77169119_DEL_chimpanzee_000007F_1_36303434_quiver_pilon_16311498_16311498	SINE	hsIns	0.00928284
chr13	77249929	77250230	chr13_77249929_DEL_chimpanzee_000007F_1_36303434_quiver_pilon_16230255_16230255	SINE	hsIns	0.00639301
chr13	77365676	77366005	chr13_77365676_DEL_chimpanzee_000007F_1_36303434_quiver_pilon_16114628_16114628	SINE,DNA	hsIns	0.0117124
chr13	77507503	77507803	chr13_77507503_DEL_chimpanzee_000007F_1_36303434_quiver_pilon_15972785_15972785	SINE	hsIns	0.0116766
chr13	77543087	77543396	chr13_77543087_DEL_chimpanzee_000007F_1_36303434_quiver_pilon_15937532_15937532	SINE,LINE	hsIns	0.00392059
chr13	77633153	77633483	chr13_77633153_DEL_chimpanzee_000007F_1_36303434_quiver_pilon_15847496_15847496	SINE	hsIns	0.00694335
chr13	78094927	78096229	chr13_78094927_DEL_chimpanzee_000007F_1_36303434_quiver_pilon_15382441_15382441	LINE	hsIns	0.00144336
chr13	78101870	78101933	chr13_78101870_DEL_chimpanzee_000007F_1_36303434_quiver_pilon_15376808_15376808	SINE	hsIns	0.00140018
chr13	78102029	78102117	chr13_78102029_DEL_chimpanzee_000007F_1_36303434_quiver_pilon_15376721_15376721	SINE	hsIns	0.012897
chr13	78395186	78395516	chr13_78395186_DEL_chimpanzee_000007F_1_36303434_quiver_pilon_15080893_15080893	LTR,SINE,LTR	hsIns	0.00386485
chr13	78575788	78576101	chr13_78575788_DEL_chimpanzee_000007F_1_36303434_quiver_pilon_14898842_14898842	SINE	hsIns	0.00421348
chr13	78633784	78634142	chr13_78633784_DEL_chimpanzee_000007F_1_36303434_quiver_pilon_14841714_14841714	SINE,Simple_repeat	hsIns	0.00315386
chr13	78849845	78850169	chr13_78849845_DEL_chimpanzee_000007F_1_36303434_quiver_pilon_14626452_14626452	SINE	hsIns	0.00712506
chr13	79144914	79145233	chr13_79144914_DEL_chimpanzee_000007F_1_36303434_quiver_pilon_14331136_14331136	LTR,SINE,LTR	hsIns	0.00858537
chr13	79700397	79700683	chr13_79700397_DEL_chimpanzee_000007F_1_36303434_quiver_pilon_13765090_13765090	SINE,LINE	hsIns	0.00285492
chr13	79964616	79964929	chr13_79964616_DEL_chimpanzee_000007F_1_36303434_quiver_pilon_13500891_13500891	SINE	hsIns	0.00296685
chr13	80075678	80075981	chr13_80075678_DEL_chimpanzee_000007F_1_36303434_quiver_pilon_13390281_13390281	SINE	hsIns	0.00290566
chr13	80918770	80918973	chr13_80918770_DEL_chimpanzee_000007F_1_36303434_quiver_pilon_12536839_12536839	SINE	hsIns	0.00587895
chr13	81086961	81087258	chr13_81086961_DEL_chimpanzee_000007F_1_36303434_quiver_pilon_12369377_12369377	LINE,SINE,LINE	hsIns	0.019894
chr13	81451374	81451700	chr13_81451374_DEL_chimpanzee_000007F_1_36303434_quiver_pilon_12017258_12017258	SINE	hsIns	0.00556565
chr13	81537283	81537579	chr13_81537283_DEL_chimpanzee_000007F_1_36303434_quiver_pilon_11935780_11935780	SINE,LINE	hsIns	0.0100684
chr13	82039176	82039495	chr13_82039176_DEL_chimpanzee_000007F_1_36303434_quiver_pilon_11429650_11429650	LTR,SINE,LTR	hsIns	0.00392613
chr13	82095180	82095290	chr13_82095180_DEL_chimpanzee_000007F_1_36303434_quiver_pilon_11379106_11379106	Simple_repeat,DNA	hsIns	0.0112633
chr13	82139022	82139349	chr13_82139022_DEL_chimpanzee_000007F_1_36303434_quiver_pilon_11337660_11337660	SINE,LINE	hsIns	0.00239424
chr13	82509944	82510224	chr13_82509944_DEL_chimpanzee_000007F_1_36303434_quiver_pilon_10968418_10968418	LINE,LTR,LTR	hsIns	0.0016588
chr13	82561956	82562297	chr13_82561956_DEL_chimpanzee_000007F_1_36303434_quiver_pilon_10918798_10918798	Simple_repeat,SINE	hsIns	0.00285167
chr13	82687889	82687972	chr13_82687889_DEL_chimpanzee_000007F_1_36303434_quiver_pilon_10794213_10794213	.	hsIns	0.00121825
chr13	82741565	82743024	chr13_82741565_DEL_chimpanzee_000007F_1_36303434_quiver_pilon_10734948_10734948	LINE,LINE,Simple_repeat	hsIns	0.00152793
chr13	82759657	82759988	chr13_82759657_DEL_chimpanzee_000007F_1_36303434_quiver_pilon_10718501_10718501	SINE,LINE	hsIns	0.00344594
chr13	82865896	82866073	chr13_82865896_DEL_chimpanzee_000007F_1_36303434_quiver_pilon_10610913_10610913	SINE,LINE	hsIns	0.00141546
chr13	83159203	83159640	chr13_83159203_DEL_chimpanzee_000007F_1_36303434_quiver_pilon_10314561_10314561	LINE	hsIns	0.00265979
chr13	83335538	83335851	chr13_83335538_DEL_chimpanzee_000007F_1_36303434_quiver_pilon_10155186_10155186	SINE,LTR	hsIns	0.00428991
chr13	83961288	83966393	chr13_83961288_DEL_chimpanzee_000007F_1_36303434_quiver_pilon_9532073_9532073	LINE,LINE	hsIns	0.0016502
chr13	84091482	84091805	chr13_84091482_DEL_chimpanzee_000007F_1_36303434_quiver_pilon_9400884_9400884	SINE,LINE	hsIns	0.000684726
chr13	84153458	84153715	chr13_84153458_DEL_chimpanzee_000007F_1_36303434_quiver_pilon_9337046_9337046	LINE,LINE,LINE	hsIns	0.00191168
chr13	84165181	84165491	chr13_84165181_DEL_chimpanzee_000007F_1_36303434_quiver_pilon_9325905_9325905	SINE,LINE	hsIns	0.000796293
chr13	84239763	84240101	chr13_84239763_DEL_chimpanzee_000007F_1_36303434_quiver_pilon_9251498_9251498	.	hsIns	0.00291058
chr13	84299067	84299331	chr13_84299067_DEL_chimpanzee_000007F_1_36303434_quiver_pilon_9196773_9196773	Simple_repeat,LINE,SINE	hsIns	0.00124113
chr13	84892929	84893249	chr13_84892929_DEL_chimpanzee_000007F_1_36303434_quiver_pilon_8590659_8590659	LINE,SINE,LINE	hsIns	0.00826204
chr13	85215462	85215782	chr13_85215462_DEL_chimpanzee_000007F_1_36303434_quiver_pilon_8282749_8282749	SINE	hsIns	0.0025512
chr13	85394568	85394706	chr13_85394568_DEL_chimpanzee_000007F_1_36303434_quiver_pilon_8102393_8102393	LTR	hsIns	0.00361423
chr13	85428095	85428410	chr13_85428095_DEL_chimpanzee_000007F_1_36303434_quiver_pilon_8069534_8069534	SINE	hsIns	0.00215107
chr13	85586075	85586394	chr13_85586075_DEL_chimpanzee_000007F_1_36303434_quiver_pilon_7901897_7901897	SINE,LTR	hsIns	0.00239159
chr13	85926045	85927990	chr13_85926045_DEL_chimpanzee_000007F_1_36303434_quiver_pilon_7560860_7560860	LINE,LINE,Simple_repeat	hsIns	0.00464735
chr13	86595877	86596222	chr13_86595877_DEL_chimpanzee_000007F_1_36303434_quiver_pilon_6937624_6937624	Simple_repeat,SINE	hsIns	0.00485121
chr13	86626085	86626604	chr13_86626085_DEL_chimpanzee_000007F_1_36303434_quiver_pilon_6907834_6907834	LINE	hsIns	0.00201405
chr13	86862940	86863275	chr13_86862940_DEL_chimpanzee_000007F_1_36303434_quiver_pilon_6671545_6671545	LTR,SINE,LTR	hsIns	0.000730864
chr13	86890978	86891482	chr13_86890978_DEL_chimpanzee_000007F_1_36303434_quiver_pilon_6643916_6643916	LTR,LINE,LTR	hsIns	0.00135701
chr13	86940108	86940460	chr13_86940108_DEL_chimpanzee_000007F_1_36303434_quiver_pilon_6595117_6595117	Simple_repeat,SINE	hsIns	0.00783898
chr13	86950592	86950927	chr13_86950592_DEL_chimpanzee_000007F_1_36303434_quiver_pilon_6581900_6581900	SINE	hsIns	0.000923155
chr13	87023630	87023953	chr13_87023630_DEL_chimpanzee_000007F_1_36303434_quiver_pilon_6509072_6509072	SINE,LINE	hsIns	0.00741525
chr13	87319666	87320765	chr13_87319666_DEL_chimpanzee_000007F_1_36303434_quiver_pilon_6214093_6214093	LINE,LINE,LTR	hsIns	0.00168702
chr13	87375692	87376015	chr13_87375692_DEL_chimpanzee_000007F_1_36303434_quiver_pilon_6159009_6159009	LINE,LINE,SINE	hsIns	0.00147649
chr13	87484443	87484748	chr13_87484443_DEL_chimpanzee_000007F_1_36303434_quiver_pilon_6048692_6048692	SINE	hsIns	0.00380818
chr13	87836051	87836366	chr13_87836051_DEL_chimpanzee_000007F_1_36303434_quiver_pilon_5678895_5678895	SINE	hsIns	0.00924291
chr13	87975604	87977523	chr13_87975604_DEL_chimpanzee_000007F_1_36303434_quiver_pilon_5541019_5541019	Retroposon	hsIns	0.00392759
chr13	88198946	88200856	chr13_88198946_DEL_chimpanzee_000007F_1_36303434_quiver_pilon_5308238_5308238	LINE,LINE,LINE	hsIns	0.00439878
chr13	88437733	88438061	chr13_88437733_DEL_chimpanzee_000007F_1_36303434_quiver_pilon_5069832_5069832	SINE	hsIns	0.00273096
chr13	88601214	88601541	chr13_88601214_DEL_chimpanzee_000007F_1_36303434_quiver_pilon_4888208_4888208	Simple_repeat,SINE,Simple_repeat	hsIns	0.00128744
chr13	88682924	88684642	chr13_88682924_DEL_chimpanzee_000007F_1_36303434_quiver_pilon_4809194_4809194	LINE,Simple_repeat,LINE,LTR	hsIns	0.000848148
chr13	89265046	89265814	chr13_89265046_DEL_chimpanzee_000007F_1_36303434_quiver_pilon_4232411_4232411	LINE,LINE,LINE	hsIns	0.000659331
chr13	89509380	89509706	chr13_89509380_DEL_chimpanzee_000007F_1_36303434_quiver_pilon_3991096_3991096	SINE	hsIns	0.00391259
chr13	90183061	90183375	chr13_90183061_DEL_chimpanzee_000007F_1_36303434_quiver_pilon_3301413_3301413	SINE,LTR	hsIns	0.00197492
chr13	90199239	90199307	chr13_90199239_DEL_chimpanzee_000007F_1_36303434_quiver_pilon_3285307_3285307	Simple_repeat	hsIns	0.00119234
chr13	90207956	90208273	chr13_90207956_DEL_chimpanzee_000007F_1_36303434_quiver_pilon_3276577_3276577	SINE	hsIns	0.00214228
chr13	90263048	90263354	chr13_90263048_DEL_chimpanzee_000007F_1_36303434_quiver_pilon_3221617_3221617	SINE	hsIns	0.00263266
chr13	90324859	90325897	chr13_90324859_DEL_chimpanzee_000007F_1_36303434_quiver_pilon_3160557_3160557	Simple_repeat,LINE	hsIns	0.00077742
chr13	90399380	90399452	chr13_90399380_DEL_chimpanzee_000007F_1_36303434_quiver_pilon_3088339_3088339	LINE	hsIns	0.000300509
chr13	91005589	91005912	chr13_91005589_DEL_chimpanzee_000007F_1_36303434_quiver_pilon_2477633_2477633	SINE	hsIns	0.00838191
chr13	91674524	91674687	chr13_91674524_DEL_chimpanzee_000007F_1_36303434_quiver_pilon_1796739_1796739	Simple_repeat	hsIns	0.00333566
chr13	91842414	91842735	chr13_91842414_DEL_chimpanzee_000007F_1_36303434_quiver_pilon_1628997_1628997	SINE	hsIns	0.00848697
chr13	92203158	92203679	chr13_92203158_DEL_chimpanzee_000007F_1_36303434_quiver_pilon_1280137_1280137	LINE,Simple_repeat	hsIns	0.0191072
chr13	92352978	92353297	chr13_92352978_DEL_chimpanzee_000007F_1_36303434_quiver_pilon_1132775_1132775	SINE,LINE	hsIns	0.00817928
chr13	92374497	92374890	chr13_92374497_DEL_chimpanzee_000007F_1_36303434_quiver_pilon_1111609_1111609	LINE,Simple_repeat	hsIns	0.0074721
chr13	92380478	92380945	chr13_92380478_DEL_chimpanzee_000007F_1_36303434_quiver_pilon_1106049_1106049	LINE	hsIns	0.0189858
chr13	92385319	92385820	chr13_92385319_DEL_chimpanzee_000007F_1_36303434_quiver_pilon_1101697_1101697	.	hsIns	0.00833699
chr13	92398163	92398460	chr13_92398163_DEL_chimpanzee_000007F_1_36303434_quiver_pilon_1089250_1089250	SINE	hsIns	0.0072712
chr13	92592254	92592385	chr13_92592254_DEL_chimpanzee_000007F_1_36303434_quiver_pilon_893343_893343	LINE	hsIns	0.00520624
chr13	92595485	92595798	chr13_92595485_DEL_chimpanzee_000007F_1_36303434_quiver_pilon_890242_890242	SINE	hsIns	0.00953097
chr13	92605571	92605763	chr13_92605571_DEL_chimpanzee_000007F_1_36303434_quiver_pilon_880551_880551	SINE	hsIns	0.00350134
chr13	92685547	92691606	chr13_92685547_DEL_chimpanzee_000007F_1_36303434_quiver_pilon_804846_804846	LINE	hsIns	0.00974792
chr13	93127738	93127928	chr13_93127738_DEL_chimpanzee_000007F_1_36303434_quiver_pilon_361567_361567	LINE	hsIns	0.0027808
chr13	93538921	93539061	chr13_93538921_DEL_chimpanzee_000059F_1_14971181_quiver_pilon_49277_49277	LINE	hsIns	0.00206127
chr13	93844457	93846006	chr13_93844457_DEL_chimpanzee_000059F_1_14971181_quiver_pilon_354646_354646	LINE,LINE,Simple_repeat	hsIns	0.00124992
chr13	93952845	93952924	chr13_93952845_DEL_chimpanzee_000059F_1_14971181_quiver_pilon_461865_461865	Simple_repeat	hsIns	0.0022573
chr13	93979279	93979374	chr13_93979279_DEL_chimpanzee_000059F_1_14971181_quiver_pilon_488601_488601	Simple_repeat,Simple_repeat	hsIns	0.00135575
chr13	94105910	94106192	chr13_94105910_DEL_chimpanzee_000059F_1_14971181_quiver_pilon_615538_615538	DNA,DNA	hsIns	0.0106912
chr13	94316430	94316734	chr13_94316430_DEL_chimpanzee_000059F_1_14971181_quiver_pilon_828668_828668	SINE	hsIns	0.0067808
chr13	94598882	94599204	chr13_94598882_DEL_chimpanzee_000059F_1_14971181_quiver_pilon_1109572_1109572	SINE	hsIns	0.00370097
chr13	95189117	95189419	chr13_95189117_DEL_chimpanzee_000059F_1_14971181_quiver_pilon_1702267_1702267	SINE	hsIns	0.00624805
chr13	95689966	95692150	chr13_95689966_DEL_chimpanzee_000059F_1_14971181_quiver_pilon_2204412_2204412	LINE,Simple_repeat,Retroposon,LINE	hsIns	0.00217964
chr13	95734809	95740838	chr13_95734809_DEL_chimpanzee_000059F_1_14971181_quiver_pilon_2246994_2246994	LINE,LINE	hsIns	0.011851
chr13	96026652	96026971	chr13_96026652_DEL_chimpanzee_000059F_1_14971181_quiver_pilon_2534451_2534451	SINE	hsIns	0.00635767
chr13	96053920	96054229	chr13_96053920_DEL_chimpanzee_000059F_1_14971181_quiver_pilon_2561470_2561470	DNA,SINE	hsIns	0.00820534
chr13	96118637	96119010	chr13_96118637_DEL_chimpanzee_000059F_1_14971181_quiver_pilon_2625832_2625832	Simple_repeat,SINE	hsIns	0.0133164
chr13	96326159	96332209	chr13_96326159_DEL_chimpanzee_000059F_1_14971181_quiver_pilon_2835710_2835710	LINE	hsIns	0.00390725
chr13	96737329	96737654	chr13_96737329_DEL_chimpanzee_000059F_1_14971181_quiver_pilon_3240427_3240427	SINE	hsIns	0.00436048
chr13	96769279	96769462	chr13_96769279_DEL_chimpanzee_000059F_1_14971181_quiver_pilon_3272013_3272013	LINE	hsIns	0.00201497
chr13	97031467	97031804	chr13_97031467_DEL_chimpanzee_000059F_1_14971181_quiver_pilon_3536410_3536410	SINE,Simple_repeat	hsIns	0.0039464
chr13	97251822	97252150	chr13_97251822_DEL_chimpanzee_000059F_1_14971181_quiver_pilon_3755883_3755883	SINE	hsIns	0.0166289
chr13	97290379	97290705	chr13_97290379_DEL_chimpanzee_000059F_1_14971181_quiver_pilon_3794278_3794278	SINE	hsIns	0.00761903
chr13	97416929	97417253	chr13_97416929_DEL_chimpanzee_000059F_1_14971181_quiver_pilon_3922749_3922749	SINE	hsIns	0.00700207
chr13	97500228	97500543	chr13_97500228_DEL_chimpanzee_000059F_1_14971181_quiver_pilon_4005581_4005581	LTR,SINE	hsIns	0.0154995
chr13	97571545	97571715	chr13_97571545_DEL_chimpanzee_000059F_1_14971181_quiver_pilon_4076654_4076654	Simple_repeat	hsIns	0.00723896
chr13	97583131	97583458	chr13_97583131_DEL_chimpanzee_000059F_1_14971181_quiver_pilon_4088094_4088094	SINE	hsIns	0.00440228
chr13	97667375	97673464	chr13_97667375_DEL_chimpanzee_000059F_1_14971181_quiver_pilon_4173583_4173583	LINE	hsIns	0.0126666
chr13	97828429	97828717	chr13_97828429_DEL_chimpanzee_000059F_1_14971181_quiver_pilon_4328542_4328542	LINE	hsIns	0.00641209
chr13	97983954	97984278	chr13_97983954_DEL_chimpanzee_000059F_1_14971181_quiver_pilon_4484361_4484361	SINE	hsIns	0.0110665
chr13	98246075	98246393	chr13_98246075_DEL_chimpanzee_000059F_1_14971181_quiver_pilon_4744022_4744022	SINE,SINE	hsIns	0.00600562
chr13	98265302	98265618	chr13_98265302_DEL_chimpanzee_000059F_1_14971181_quiver_pilon_4762949_4762949	SINE	hsIns	0.0103955
chr13	98309151	98309475	chr13_98309151_DEL_chimpanzee_000059F_1_14971181_quiver_pilon_4806364_4806364	DNA,SINE,DNA	hsIns	0.00867012
chr13	98812126	98812907	chr13_98812126_DEL_chimpanzee_000059F_1_14971181_quiver_pilon_5320899_5320899	Simple_repeat	hsIns	0.026084
chr13	99241721	99243046	chr13_99241721_DEL_chimpanzee_000059F_1_14971181_quiver_pilon_5752175_5752175	LINE,Retroposon	hsIns	0.0167512
chr13	99247193	99247513	chr13_99247193_DEL_chimpanzee_000059F_1_14971181_quiver_pilon_5756320_5756320	Simple_repeat,SINE	hsIns	0.0155729
chr13	100012033	100012384	chr13_100012033_DEL_chimpanzee_000059F_1_14971181_quiver_pilon_6516761_6516761	LINE,SINE,Simple_repeat	hsIns	0.0236148
chr13	100025055	100025368	chr13_100025055_DEL_chimpanzee_000059F_1_14971181_quiver_pilon_6529412_6529412	DNA,SINE,DNA	hsIns	0.00586796
chr13	100263881	100264111	chr13_100263881_DEL_chimpanzee_000059F_1_14971181_quiver_pilon_6768354_6768354	.	hsIns	0.00385295
chr13	100520352	100520656	chr13_100520352_DEL_chimpanzee_000059F_1_14971181_quiver_pilon_7029710_7029710	SINE	hsIns	0.0047911
chr13	100539811	100540275	chr13_100539811_DEL_chimpanzee_000059F_1_14971181_quiver_pilon_7048791_7048791	LINE,LINE	hsIns	0.00850215
chr13	100589810	100590127	chr13_100589810_DEL_chimpanzee_000059F_1_14971181_quiver_pilon_7098180_7098180	SINE	hsIns	0.0435219
chr13	100618442	100619243	chr13_100618442_DEL_chimpanzee_000059F_1_14971181_quiver_pilon_7126489_7126489	Simple_repeat,Retroposon	hsIns	0.0188425
chr13	100698063	100704161	chr13_100698063_DEL_chimpanzee_000059F_1_14971181_quiver_pilon_7205314_7205314	LINE,Simple_repeat	hsIns	0.00803552
chr13	100760564	100762370	chr13_100760564_DEL_chimpanzee_000059F_1_14971181_quiver_pilon_7261731_7261731	Simple_repeat,SINE,SINE,SINE,Retroposon	hsIns	0.0106938
chr13	100986322	100986559	chr13_100986322_DEL_chimpanzee_000059F_1_14971181_quiver_pilon_7488158_7488158	Simple_repeat	hsIns	0.0076841
chr13	101254593	101254912	chr13_101254593_DEL_chimpanzee_000059F_1_14971181_quiver_pilon_7758380_7758380	SINE	hsIns	0.00355874
chr13	101279525	101279873	chr13_101279525_DEL_chimpanzee_000059F_1_14971181_quiver_pilon_7782983_7782983	SINE,Simple_repeat	hsIns	0.0046115
chr13	101284447	101284501	chr13_101284447_DEL_chimpanzee_000059F_1_14971181_quiver_pilon_7787563_7787563	.	hsIns	0.00101316
chr13	101386933	101387254	chr13_101386933_DEL_chimpanzee_000059F_1_14971181_quiver_pilon_7889989_7889989	SINE	hsIns	0.00665131
chr13	101419917	101420211	chr13_101419917_DEL_chimpanzee_000059F_1_14971181_quiver_pilon_7922567_7922567	SINE	hsIns	0.015067
chr13	101536039	101536154	chr13_101536039_DEL_chimpanzee_000059F_1_14971181_quiver_pilon_8038505_8038505	LINE,LINE	hsIns	0.00314528
chr13	101656925	101657065	chr13_101656925_DEL_chimpanzee_000059F_1_14971181_quiver_pilon_8160152_8160152	LINE	hsIns	0.0254457
chr13	101671410	101671737	chr13_101671410_DEL_chimpanzee_000059F_1_14971181_quiver_pilon_8176442_8176442	LTR,SINE	hsIns	0.00412738
chr13	101709071	101709397	chr13_101709071_DEL_chimpanzee_000059F_1_14971181_quiver_pilon_8213576_8213576	SINE	hsIns	0.00537996
chr13	101815983	101816287	chr13_101815983_DEL_chimpanzee_000059F_1_14971181_quiver_pilon_8321023_8321023	SINE	hsIns	0.00962127
chr13	102006714	102007043	chr13_102006714_DEL_chimpanzee_000059F_1_14971181_quiver_pilon_8514196_8514196	SINE	hsIns	0.0144244
chr13	102082665	102082977	chr13_102082665_DEL_chimpanzee_000059F_1_14971181_quiver_pilon_8589685_8589685	SINE	hsIns	0.0250902
chr13	102352515	102352829	chr13_102352515_DEL_chimpanzee_000059F_1_14971181_quiver_pilon_8859403_8859403	SINE	hsIns	0.0119928
chr13	103420833	103421137	chr13_103420833_DEL_chimpanzee_000059F_1_14971181_quiver_pilon_9930789_9930789	SINE	hsIns	0.00502579
chr13	103457754	103458060	chr13_103457754_DEL_chimpanzee_000059F_1_14971181_quiver_pilon_9967312_9967312	Simple_repeat,SINE	hsIns	0.00287096
chr13	103459721	103460372	chr13_103459721_DEL_chimpanzee_000059F_1_14971181_quiver_pilon_9968983_9968983	LINE,LINE,LINE	hsIns	0.00580903
chr13	103869788	103870101	chr13_103869788_DEL_chimpanzee_000059F_1_14971181_quiver_pilon_10380041_10380041	SINE	hsIns	0.00181614
chr13	103950686	103951019	chr13_103950686_DEL_chimpanzee_000059F_1_14971181_quiver_pilon_10454395_10454395	SINE,Simple_repeat	hsIns	0.0025882
chr13	104051224	104051833	chr13_104051224_DEL_chimpanzee_000059F_1_14971181_quiver_pilon_10554715_10554715	LINE	hsIns	0.00225783
chr13	104228634	104228789	chr13_104228634_DEL_chimpanzee_000059F_1_14971181_quiver_pilon_10733767_10733767	SINE	hsIns	0.00463196
chr13	104653981	104655045	chr13_104653981_DEL_chimpanzee_000059F_1_14971181_quiver_pilon_11156307_11156307	.	hsIns	0.000655907
chr13	105299179	105301390	chr13_105299179_DEL_chimpanzee_000059F_1_14971181_quiver_pilon_11802828_11802828	Low_complexity,LINE	hsIns	0.00358974
chr13	105311983	105312094	chr13_105311983_DEL_chimpanzee_000059F_1_14971181_quiver_pilon_11813450_11813450	LINE	hsIns	0.000497682
chr13	105521791	105522112	chr13_105521791_DEL_chimpanzee_000059F_1_14971181_quiver_pilon_12022512_12022512	LINE,SINE,LINE	hsIns	0.00277203
chr13	105825688	105826012	chr13_105825688_DEL_chimpanzee_000059F_1_14971181_quiver_pilon_12326090_12326090	SINE	hsIns	0.000705283
chr13	105844180	105844492	chr13_105844180_DEL_chimpanzee_000059F_1_14971181_quiver_pilon_12344923_12344923	SINE	hsIns	0.0030679
chr13	106929328	106935380	chr13_106929328_DEL_chimpanzee_000059F_1_14971181_quiver_pilon_13426749_13426749	LINE	hsIns	0.0110769
chr13	107023717	107023948	chr13_107023717_DEL_chimpanzee_000059F_1_14971181_quiver_pilon_13515421_13515421	LTR,LTR	hsIns	0.00730172
chr13	107033090	107033414	chr13_107033090_DEL_chimpanzee_000059F_1_14971181_quiver_pilon_13524535_13524535	SINE	hsIns	0.00370357
chr13	107062401	107062721	chr13_107062401_DEL_chimpanzee_000059F_1_14971181_quiver_pilon_13554186_13554186	SINE	hsIns	0.0093503
chr13	107643960	107644262	chr13_107643960_DEL_chimpanzee_000059F_1_14971181_quiver_pilon_14135863_14135863	Simple_repeat	hsIns	0.00271993
chr13	107706908	107707221	chr13_107706908_DEL_chimpanzee_000059F_1_14971181_quiver_pilon_14198407_14198407	SINE	hsIns	0.00255202
chr13	107782012	107783889	chr13_107782012_DEL_chimpanzee_000059F_1_14971181_quiver_pilon_14273328_14273328	Retroposon	hsIns	0.00640763
chr13	107818577	107818892	chr13_107818577_DEL_chimpanzee_000059F_1_14971181_quiver_pilon_14307997_14307997	SINE	hsIns	0.00424741
chr13	108431823	108432151	chr13_108431823_DEL_chimpanzee_000059F_1_14971181_quiver_pilon_14925746_14925746	SINE	hsIns	0.0105822
chr13	108510429	108516515	chr13_108510429_DEL_chimpanzee_000148F_1_5894209_quiver_pilon_5841755_5841755	Simple_repeat,LINE	hsIns	0.00613311
chr13	108611958	108612041	chr13_108611958_DEL_chimpanzee_000148F_1_5894209_quiver_pilon_5741034_5741034	SINE	hsIns	0.00565379
chr13	108798690	108799017	chr13_108798690_DEL_chimpanzee_000148F_1_5894209_quiver_pilon_5548258_5548258	SINE	hsIns	0.00907434
chr13	108869441	108869786	chr13_108869441_DEL_chimpanzee_000148F_1_5894209_quiver_pilon_5477982_5477982	LINE,SINE,LINE	hsIns	0.00585718
chr13	109342637	109342961	chr13_109342637_DEL_chimpanzee_000148F_1_5894209_quiver_pilon_5005008_5005008	SINE,LTR	hsIns	0.010503
chr13	109383222	109383719	chr13_109383222_DEL_chimpanzee_000148F_1_5894209_quiver_pilon_4964657_4964657	SINE,SINE,SINE,SINE,SINE,SINE,SINE,SINE,SINE,SINE,SINE	hsIns	0.006771
chr13	109424125	109424378	chr13_109424125_DEL_chimpanzee_000148F_1_5894209_quiver_pilon_4924112_4924112	.	hsIns	0.00188057
chr13	109772693	109773009	chr13_109772693_DEL_chimpanzee_000148F_1_5894209_quiver_pilon_4570505_4570505	SINE	hsIns	0.0306678
chr13	110219758	110219930	chr13_110219758_DEL_chimpanzee_000148F_1_5894209_quiver_pilon_4114327_4114327	Simple_repeat	hsIns	0.0228673
chr13	110222482	110222807	chr13_110222482_DEL_chimpanzee_000148F_1_5894209_quiver_pilon_4111769_4111769	SINE	hsIns	0.00566477
chr13	110483697	110483747	chr13_110483697_DEL_chimpanzee_000148F_1_5894209_quiver_pilon_3849496_3849496	snRNA,LINE	hsIns	0.0070619
chr13	110580516	110580828	chr13_110580516_DEL_chimpanzee_000148F_1_5894209_quiver_pilon_3752029_3752029	LINE,SINE,LINE	hsIns	0.00768804
chr13	110587384	110587710	chr13_110587384_DEL_chimpanzee_000148F_1_5894209_quiver_pilon_3745494_3745494	SINE,LINE	hsIns	0.0131773
chr13	110605541	110607336	chr13_110605541_DEL_chimpanzee_000148F_1_5894209_quiver_pilon_3726002_3726002	LTR,Simple_repeat,Simple_repeat,Retroposon,LTR	hsIns	0.0123131
chr13	111147694	111148009	chr13_111147694_DEL_chimpanzee_000148F_1_5894209_quiver_pilon_3193399_3193399	SINE	hsIns	0.0097835
chr13	111221167	111221605	chr13_111221167_DEL_chimpanzee_000148F_1_5894209_quiver_pilon_3120084_3120084	LTR,LINE,Simple_repeat	hsIns	0.00638059
chr13	111340158	111341792	chr13_111340158_DEL_chimpanzee_000148F_1_5894209_quiver_pilon_3002361_3002361	.	hsIns	0.0122111
chr13	111480980	111481062	chr13_111480980_DEL_chimpanzee_000148F_1_5894209_quiver_pilon_2857527_2857527	.	hsIns	0.00750742
chr13	111656827	111657001	chr13_111656827_DEL_chimpanzee_000148F_1_5894209_quiver_pilon_2673936_2673936	.	hsIns	0.00211652
chr13	112560147	112560444	chr13_112560147_DEL_chimpanzee_000148F_1_5894209_quiver_pilon_1779504_1779504	SINE,SINE	hsIns	0.0170212
chr13	112578276	112578597	chr13_112578276_DEL_chimpanzee_000148F_1_5894209_quiver_pilon_1759305_1759305	LTR,SINE,LTR	hsIns	0.0266761
chr13	112919204	112919513	chr13_112919204_DEL_chimpanzee_000148F_1_5894209_quiver_pilon_1412512_1412512	SINE	hsIns	0.0195972
chr13	113200689	113200781	chr13_113200689_DEL_chimpanzee_000148F_1_5894209_quiver_pilon_1122005_1122005	SINE	hsIns	0.0295089
chr13	113372103	113372425	chr13_113372103_DEL_chimpanzee_000148F_1_5894209_quiver_pilon_950081_950081	SINE,SINE	hsIns	0.00833496
chr13	113733486	113733776	chr13_113733486_DEL_chimpanzee_000148F_1_5894209_quiver_pilon_635750_635750	Simple_repeat,LTR	hsIns	0.0163328
chr13	113733486	113733776	chr13_113733486_DEL_chimpanzee_000550F_1_304154_quiver_pilon_296582_296582	Simple_repeat,LTR	hsIns	0.0202207
chr13	113898886	113900128	chr13_113898886_DEL_chimpanzee_000148F_1_5894209_quiver_pilon_462244_462244	.	hsIns
chr13	113902063	113902360	chr13_113902063_DEL_chimpanzee_000148F_1_5894209_quiver_pilon_460578_460578	.	hsIns
chr13	113902063	113902360	chr13_113902063_DEL_chimpanzee_000550F_1_304154_quiver_pilon_124875_124875	.	hsIns
chr14	19898205	19898757	chr14_19898205_DEL_chimpanzee_000273F_1_2522012_quiver_pilon_343955_343955	LINE	hsIns	0.00407253
chr14	20086313	20086509	chr14_20086313_DEL_chimpanzee_000273F_1_2522012_quiver_pilon_536758_536758	LINE	hsIns	0.0100067
chr14	20212025	20213475	chr14_20212025_DEL_chimpanzee_000273F_1_2522012_quiver_pilon_646283_646283	Simple_repeat,Retroposon,LINE	hsIns	0.0229532
chr14	20309244	20311317	chr14_20309244_DEL_chimpanzee_000273F_1_2522012_quiver_pilon_744304_744304	Low_complexity,Retroposon,Simple_repeat,Retroposon,Simple_repeat	hsIns	0.0161332
chr14	20504429	20507637	chr14_20504429_DEL_chimpanzee_000273F_1_2522012_quiver_pilon_935470_935470	LINE,SINE,LINE,LINE,Simple_repeat,Retroposon,Retroposon	hsIns	0.0294576
chr14	20689915	20690230	chr14_20689915_DEL_chimpanzee_000273F_1_2522012_quiver_pilon_1129036_1129036	SINE,SINE	hsIns	0.0240722
chr14	21187948	21189478	chr14_21187948_DEL_chimpanzee_000273F_1_2522012_quiver_pilon_1576235_1576235	SINE,Retroposon	hsIns	0.0154444
chr14	21929517	21929733	chr14_21929517_DEL_chimpanzee_000273F_1_2522012_quiver_pilon_2319384_2319384	LINE	hsIns	0.0121758
chr14	22325342	22325658	chr14_22325342_DEL_chimpanzee_000094F_1_10075090_quiver_pilon_271549_271549	SINE	hsIns	0.0072898
chr14	22527793	22528107	chr14_22527793_DEL_chimpanzee_000094F_1_10075090_quiver_pilon_474033_474033	SINE	hsIns	0.0122678
chr14	23230359	23230678	chr14_23230359_DEL_chimpanzee_000094F_1_10075090_quiver_pilon_1162338_1162338	LINE,SINE	hsIns	0.0184781
chr14	23231593	23233417	chr14_23231593_DEL_chimpanzee_000094F_1_10075090_quiver_pilon_1163253_1163253	Simple_repeat,Retroposon	hsIns	0.0299845
chr14	23328975	23329311	chr14_23328975_DEL_chimpanzee_000094F_1_10075090_quiver_pilon_1258922_1258922	LINE,SINE,LINE	hsIns	0.0566907
chr14	23473658	23473871	chr14_23473658_DEL_chimpanzee_000094F_1_10075090_quiver_pilon_1402963_1402963	SINE	hsIns	0.0130611
chr14	23747151	23747479	chr14_23747151_DEL_chimpanzee_000094F_1_10075090_quiver_pilon_1648781_1649109	SINE	hsIns	0.00874512
chr14	23763220	23763362	chr14_23763220_DEL_chimpanzee_000094F_1_10075090_quiver_pilon_1664586_1664728	LINE	hsIns	0.0196866
chr14	23918691	23921860	chr14_23918691_DEL_chimpanzee_000094F_1_10075090_quiver_pilon_1819471_1819471	LINE,LINE	hsIns	0.0219873
chr14	24111668	24113377	chr14_24111668_DEL_chimpanzee_000094F_1_10075090_quiver_pilon_1967291_1967291	LINE,LINE	hsIns	0.013655
chr14	24205283	24205598	chr14_24205283_DEL_chimpanzee_000094F_1_10075090_quiver_pilon_2059121_2059121	SINE	hsIns	0.0152486
chr14	24391771	24392077	chr14_24391771_DEL_chimpanzee_000094F_1_10075090_quiver_pilon_2245536_2245536	SINE	hsIns	0.00846922
chr14	24486099	24490238	chr14_24486099_DEL_chimpanzee_000094F_1_10075090_quiver_pilon_2340125_2340125	Simple_repeat,LINE,LINE	hsIns	0.00868343
chr14	24568831	24569143	chr14_24568831_DEL_chimpanzee_000094F_1_10075090_quiver_pilon_2410711_2410711	LINE,SINE	hsIns	0.00348384
chr14	24620197	24620513	chr14_24620197_DEL_chimpanzee_000094F_1_10075090_quiver_pilon_2467081_2467081	LINE,SINE,LINE	hsIns	0.0297428
chr14	24882085	24882413	chr14_24882085_DEL_chimpanzee_000094F_1_10075090_quiver_pilon_2729695_2729695	SINE	hsIns	0.00853973
chr14	24930826	24931149	chr14_24930826_DEL_chimpanzee_000094F_1_10075090_quiver_pilon_2778065_2778065	LINE,SINE,LINE	hsIns	0.010067
chr14	24968403	24968459	chr14_24968403_DEL_chimpanzee_000094F_1_10075090_quiver_pilon_2815161_2815161	.	hsIns	0.00662093
chr14	25116097	25116699	chr14_25116097_DEL_chimpanzee_000094F_1_10075090_quiver_pilon_2960771_2960771	LINE,LTR,Simple_repeat,LTR	hsIns	0.00832567
chr14	25124868	25125188	chr14_25124868_DEL_chimpanzee_000094F_1_10075090_quiver_pilon_2968924_2968924	SINE	hsIns	0.00394361
chr14	25204234	25210573	chr14_25204234_DEL_chimpanzee_000094F_1_10075090_quiver_pilon_3049969_3049969	LINE,SINE,LINE,SINE	hsIns	0.00855657
chr14	25515178	25515495	chr14_25515178_DEL_chimpanzee_000094F_1_10075090_quiver_pilon_3355611_3355611	LTR,SINE,LTR	hsIns	0.00901827
chr14	25778815	25784872	chr14_25778815_DEL_chimpanzee_000094F_1_10075090_quiver_pilon_3615499_3615499	LINE,LINE	hsIns	0.00630315
chr14	26295722	26300687	chr14_26295722_DEL_chimpanzee_000094F_1_10075090_quiver_pilon_4127414_4127414	LINE,Low_complexity,LINE	hsIns	0.0141519
chr14	26383796	26384118	chr14_26383796_DEL_chimpanzee_000094F_1_10075090_quiver_pilon_4210704_4210704	SINE	hsIns	0.0130934
chr14	26629239	26635301	chr14_26629239_DEL_chimpanzee_000094F_1_10075090_quiver_pilon_4455832_4455832	LINE	hsIns	0.00192182
chr14	26850360	26850688	chr14_26850360_DEL_chimpanzee_000094F_1_10075090_quiver_pilon_4675371_4675371	LINE,SINE	hsIns	0.00108279
chr14	26906374	26906465	chr14_26906374_DEL_chimpanzee_000094F_1_10075090_quiver_pilon_4731027_4731027	Low_complexity	hsIns	0.00578251
chr14	27033789	27034104	chr14_27033789_DEL_chimpanzee_000094F_1_10075090_quiver_pilon_4858645_4858645	SINE	hsIns	0.00665174
chr14	27458946	27462496	chr14_27458946_DEL_chimpanzee_000094F_1_10075090_quiver_pilon_5272189_5272189	LINE,LINE,LINE	hsIns	0.00254683
chr14	27984650	27984979	chr14_27984650_DEL_chimpanzee_000094F_1_10075090_quiver_pilon_5798650_5798650	SINE	hsIns	0.00213365
chr14	28178026	28179964	chr14_28178026_DEL_chimpanzee_000094F_1_10075090_quiver_pilon_5990153_5990153	LINE,LINE	hsIns	0.0138389
chr14	28264394	28265994	chr14_28264394_DEL_chimpanzee_000094F_1_10075090_quiver_pilon_6075308_6075308	LINE,Simple_repeat	hsIns	0.003525
chr14	28277811	28278124	chr14_28277811_DEL_chimpanzee_000094F_1_10075090_quiver_pilon_6087104_6087104	SINE	hsIns	0.00918914
chr14	28544396	28546329	chr14_28544396_DEL_chimpanzee_000094F_1_10075090_quiver_pilon_6352147_6352147	LINE,LINE	hsIns	0.00612028
chr14	28792274	28792594	chr14_28792274_DEL_chimpanzee_000094F_1_10075090_quiver_pilon_6599229_6599229	SINE	hsIns	0.00168032
chr14	29478082	29481507	chr14_29478082_DEL_chimpanzee_000094F_1_10075090_quiver_pilon_7286001_7286001	Simple_repeat,LINE	hsIns	0.00229403
chr14	29526541	29526765	chr14_29526541_DEL_chimpanzee_000094F_1_10075090_quiver_pilon_7331085_7331085	.	hsIns	0.00755155
chr14	29737032	29737359	chr14_29737032_DEL_chimpanzee_000094F_1_10075090_quiver_pilon_7542318_7542318	SINE	hsIns	0.00464696
chr14	29826670	29826842	chr14_29826670_DEL_chimpanzee_000094F_1_10075090_quiver_pilon_7631378_7631378	Simple_repeat	hsIns	0.00985931
chr14	29945914	29946209	chr14_29945914_DEL_chimpanzee_000094F_1_10075090_quiver_pilon_7751820_7751820	LINE,SINE,LINE	hsIns	0.00401243
chr14	30007949	30008279	chr14_30007949_DEL_chimpanzee_000094F_1_10075090_quiver_pilon_7813181_7813181	LINE,SINE	hsIns	0.00689224
chr14	30363535	30369578	chr14_30363535_DEL_chimpanzee_000094F_1_10075090_quiver_pilon_8178604_8178604	LINE	hsIns	0.0087593
chr14	30413610	30413930	chr14_30413610_DEL_chimpanzee_000094F_1_10075090_quiver_pilon_8222641_8222641	SINE	hsIns	0.00313566
chr14	30538601	30538920	chr14_30538601_DEL_chimpanzee_000094F_1_10075090_quiver_pilon_8346182_8346182	LINE,SINE	hsIns	0.00874933
chr14	30684732	30690849	chr14_30684732_DEL_chimpanzee_000094F_1_10075090_quiver_pilon_8492001_8492001	Simple_repeat,LINE	hsIns	0.014571
chr14	30714051	30714373	chr14_30714051_DEL_chimpanzee_000094F_1_10075090_quiver_pilon_8515168_8515168	SINE	hsIns	0.0210054
chr14	31039556	31039888	chr14_31039556_DEL_chimpanzee_000094F_1_10075090_quiver_pilon_8839976_8839976	SINE	hsIns	0.00808501
chr14	31082598	31082909	chr14_31082598_DEL_chimpanzee_000094F_1_10075090_quiver_pilon_8882658_8882658	SINE,SINE	hsIns	0.00528479
chr14	31408832	31409065	chr14_31408832_DEL_chimpanzee_000094F_1_10075090_quiver_pilon_9215611_9215611	SINE	hsIns	0.010126
chr14	31436706	31438241	chr14_31436706_DEL_chimpanzee_000094F_1_10075090_quiver_pilon_9243307_9243307	LINE,Simple_repeat,Retroposon,LINE	hsIns	0.00717331
chr14	31793810	31798119	chr14_31793810_DEL_chimpanzee_000094F_1_10075090_quiver_pilon_9593963_9593963	Simple_repeat,LINE	hsIns	0.0236232
chr14	31868846	31869522	chr14_31868846_DEL_chimpanzee_000094F_1_10075090_quiver_pilon_9664588_9664588	LINE,LINE,LINE	hsIns	0.0120764
chr14	31937107	31937418	chr14_31937107_DEL_chimpanzee_000094F_1_10075090_quiver_pilon_9731790_9731790	SINE	hsIns	0.00608436
chr14	32032446	32032758	chr14_32032446_DEL_chimpanzee_000094F_1_10075090_quiver_pilon_9827365_9827365	SINE,SINE	hsIns	0.00370441
chr14	32267245	32272305	chr14_32267245_DEL_chimpanzee_000094F_1_10075090_quiver_pilon_10066687_10066687	LINE,LINE,LINE,SINE,SINE,LTR,LTR,LTR,LTR,LINE,LINE	hsIns	0.00793131
chr14	32453562	32453885	chr14_32453562_DEL_chimpanzee_000051F_1_16913382_quiver_pilon_195814_195814	SINE	hsIns	0.00824515
chr14	32837948	32838263	chr14_32837948_DEL_chimpanzee_000051F_1_16913382_quiver_pilon_578618_578618	SINE	hsIns	0.0109676
chr14	33050987	33051306	chr14_33050987_DEL_chimpanzee_000051F_1_16913382_quiver_pilon_790875_790875	SINE,SINE,SINE	hsIns	0.00261308
chr14	33446153	33446474	chr14_33446153_DEL_chimpanzee_000051F_1_16913382_quiver_pilon_1185667_1185667	LINE,SINE	hsIns	0.00703149
chr14	33746488	33747361	chr14_33746488_DEL_chimpanzee_000051F_1_16913382_quiver_pilon_1486176_1486176	SINE,LINE,LINE	hsIns	0.0169239
chr14	33789572	33789888	chr14_33789572_DEL_chimpanzee_000051F_1_16913382_quiver_pilon_1528376_1528376	SINE	hsIns	0.011884
chr14	33853742	33854251	chr14_33853742_DEL_chimpanzee_000051F_1_16913382_quiver_pilon_1591507_1591507	Simple_repeat,Simple_repeat	hsIns	0.00924615
chr14	33896058	33896380	chr14_33896058_DEL_chimpanzee_000051F_1_16913382_quiver_pilon_1633337_1633337	SINE	hsIns	0.0106366
chr14	34047906	34048147	chr14_34047906_DEL_chimpanzee_000051F_1_16913382_quiver_pilon_1786055_1786055	LINE,Simple_repeat	hsIns	0.00701022
chr14	34078693	34079905	chr14_34078693_DEL_chimpanzee_000051F_1_16913382_quiver_pilon_1816528_1816528	Simple_repeat,LTR,LTR,Retroposon	hsIns	0.0104425
chr14	34150062	34156363	chr14_34150062_DEL_chimpanzee_000051F_1_16913382_quiver_pilon_1886598_1886598	LINE,LINE,Low_complexity,LINE	hsIns	0.023971
chr14	34205224	34205656	chr14_34205224_DEL_chimpanzee_000051F_1_16913382_quiver_pilon_1935482_1935482	.	hsIns	0.00559342
chr14	34294468	34297216	chr14_34294468_DEL_chimpanzee_000051F_1_16913382_quiver_pilon_2025511_2025511	LINE,LINE,Simple_repeat	hsIns	0.0189147
chr14	34339511	34339851	chr14_34339511_DEL_chimpanzee_000051F_1_16913382_quiver_pilon_2067793_2067793	LINE,SINE,LINE	hsIns	0.0215153
chr14	34411208	34412899	chr14_34411208_DEL_chimpanzee_000051F_1_16913382_quiver_pilon_2140539_2140539	LINE,Simple_repeat,Retroposon,SINE,Retroposon,Low_complexity,LINE	hsIns	0.0213965
chr14	34442947	34443500	chr14_34442947_DEL_chimpanzee_000051F_1_16913382_quiver_pilon_2170634_2170634	LTR,Simple_repeat,Simple_repeat,SINE,Simple_repeat,SINE,Simple_repeat,SINE	hsIns	0.00924264
chr14	34508238	34508566	chr14_34508238_DEL_chimpanzee_000051F_1_16913382_quiver_pilon_2235447_2235447	DNA,SINE	hsIns	0.00790707
chr14	34843907	34844231	chr14_34843907_DEL_chimpanzee_000051F_1_16913382_quiver_pilon_2571114_2571114	DNA,SINE	hsIns	0.012578
chr14	35077461	35077782	chr14_35077461_DEL_chimpanzee_000051F_1_16913382_quiver_pilon_2801923_2801923	SINE	hsIns	0.00825702
chr14	35148913	35149222	chr14_35148913_DEL_chimpanzee_000051F_1_16913382_quiver_pilon_2873286_2873286	SINE,SINE	hsIns	0.00446936
chr14	35554325	35554645	chr14_35554325_DEL_chimpanzee_000051F_1_16913382_quiver_pilon_3288909_3288909	SINE	hsIns	0.00476217
chr14	35873920	35874236	chr14_35873920_DEL_chimpanzee_000051F_1_16913382_quiver_pilon_3607959_3607959	SINE	hsIns	0.00790936
chr14	35976122	35978692	chr14_35976122_DEL_chimpanzee_000051F_1_16913382_quiver_pilon_3710210_3710210	LINE,Simple_repeat,Retroposon,Retroposon,Simple_repeat,LINE	hsIns	0.00929465
chr14	36764029	36764183	chr14_36764029_DEL_chimpanzee_000051F_1_16913382_quiver_pilon_4494846_4494846	SINE,Simple_repeat	hsIns	0.00466263
chr14	37056194	37056503	chr14_37056194_DEL_chimpanzee_000051F_1_16913382_quiver_pilon_4789021_4789021	LTR,SINE	hsIns	0.0122036
chr14	37451796	37452115	chr14_37451796_DEL_chimpanzee_000051F_1_16913382_quiver_pilon_5185214_5185214	SINE	hsIns	0.00574631
chr14	37554636	37556574	chr14_37554636_DEL_chimpanzee_000051F_1_16913382_quiver_pilon_5288071_5288071	Simple_repeat,Retroposon,Simple_repeat,LINE	hsIns	0.00954574
chr14	37923151	37923468	chr14_37923151_DEL_chimpanzee_000051F_1_16913382_quiver_pilon_5657302_5657302	SINE	hsIns	0.00934778
chr14	38174291	38174608	chr14_38174291_DEL_chimpanzee_000051F_1_16913382_quiver_pilon_5909797_5909797	LINE,SINE	hsIns	0.00636245
chr14	38274537	38274736	chr14_38274537_DEL_chimpanzee_000051F_1_16913382_quiver_pilon_6009876_6009876	LINE,Simple_repeat	hsIns	0.0105269
chr14	38363746	38364064	chr14_38363746_DEL_chimpanzee_000051F_1_16913382_quiver_pilon_6102508_6102508	SINE	hsIns	0.00512145
chr14	38373256	38373574	chr14_38373256_DEL_chimpanzee_000051F_1_16913382_quiver_pilon_6111706_6111706	SINE	hsIns	0.00242664
chr14	38447454	38447769	chr14_38447454_DEL_chimpanzee_000051F_1_16913382_quiver_pilon_6187531_6187531	LINE,SINE,LINE	hsIns	0.00661732
chr14	38548763	38549080	chr14_38548763_DEL_chimpanzee_000051F_1_16913382_quiver_pilon_6289165_6289165	SINE	hsIns	0.00250068
chr14	38949225	38949539	chr14_38949225_DEL_chimpanzee_000051F_1_16913382_quiver_pilon_6692445_6692445	SINE	hsIns	0.00429685
chr14	39009116	39009656	chr14_39009116_DEL_chimpanzee_000051F_1_16913382_quiver_pilon_6751904_6751904	Simple_repeat	hsIns	0.00412435
chr14	39058274	39058605	chr14_39058274_DEL_chimpanzee_000051F_1_16913382_quiver_pilon_6800497_6800497	Simple_repeat,SINE	hsIns	0.00845013
chr14	39296599	39296762	chr14_39296599_DEL_chimpanzee_000051F_1_16913382_quiver_pilon_7038715_7038715	Simple_repeat,LINE	hsIns	0.00691225
chr14	39935394	39937518	chr14_39935394_DEL_chimpanzee_000051F_1_16913382_quiver_pilon_7677793_7677793	LINE	hsIns	0.00357585
chr14	40922943	40923531	chr14_40922943_DEL_chimpanzee_000051F_1_16913382_quiver_pilon_8623442_8623442	LINE,SINE	hsIns	0.00203642
chr14	41420406	41420768	chr14_41420406_DEL_chimpanzee_000051F_1_16913382_quiver_pilon_8962590_8962590	SINE,Simple_repeat	hsIns	0.00895711
chr14	41554661	41555010	chr14_41554661_DEL_chimpanzee_000051F_1_16913382_quiver_pilon_9096543_9096543	Simple_repeat,SINE	hsIns	0.00199268
chr14	41673019	41675642	chr14_41673019_DEL_chimpanzee_000051F_1_16913382_quiver_pilon_9215490_9215490	Simple_repeat,Retroposon	hsIns	0.00106028
chr14	41689603	41689915	chr14_41689603_DEL_chimpanzee_000051F_1_16913382_quiver_pilon_9229449_9229449	LINE,SINE	hsIns	0.00529805
chr14	41856651	41856974	chr14_41856651_DEL_chimpanzee_000051F_1_16913382_quiver_pilon_9397663_9397663	Simple_repeat,SINE,Simple_repeat	hsIns	0.0023349
chr14	41890416	41890723	chr14_41890416_DEL_chimpanzee_000051F_1_16913382_quiver_pilon_9431047_9431047	SINE	hsIns	0.00339089
chr14	42096922	42097260	chr14_42096922_DEL_chimpanzee_000051F_1_16913382_quiver_pilon_9639552_9639552	SINE	hsIns	0.00934672
chr14	42291874	42292221	chr14_42291874_DEL_chimpanzee_000051F_1_16913382_quiver_pilon_9840619_9840619	LINE,SINE,LINE	hsIns	0.000882494
chr14	42319625	42319895	chr14_42319625_DEL_chimpanzee_000051F_1_16913382_quiver_pilon_9871465_9871465	SINE	hsIns	0.00473474
chr14	42409954	42410143	chr14_42409954_DEL_chimpanzee_000051F_1_16913382_quiver_pilon_9969858_9969858	LINE	hsIns	0.00739773
chr14	42435961	42436089	chr14_42435961_DEL_chimpanzee_000051F_1_16913382_quiver_pilon_9993390_9993390	LTR	hsIns	0.0126492
chr14	42485210	42485312	chr14_42485210_DEL_chimpanzee_000051F_1_16913382_quiver_pilon_10042122_10042122	.	hsIns	0.00208636
chr14	42666238	42666360	chr14_42666238_DEL_chimpanzee_000051F_1_16913382_quiver_pilon_10223019_10223019	Simple_repeat,SINE	hsIns	0.00997446
chr14	42997630	43000178	chr14_42997630_DEL_chimpanzee_000051F_1_16913382_quiver_pilon_10556505_10556505	LINE,LINE,LINE	hsIns	0.00238297
chr14	43089730	43089791	chr14_43089730_DEL_chimpanzee_000051F_1_16913382_quiver_pilon_10653713_10653713	Simple_repeat	hsIns	0.0017073
chr14	43389161	43389484	chr14_43389161_DEL_chimpanzee_000051F_1_16913382_quiver_pilon_10949313_10949313	LTR,SINE	hsIns	0.00311775
chr14	43391072	43392869	chr14_43391072_DEL_chimpanzee_000051F_1_16913382_quiver_pilon_10950898_10950898	LINE,LINE	hsIns	0.00597596
chr14	43559442	43559756	chr14_43559442_DEL_chimpanzee_000051F_1_16913382_quiver_pilon_11121964_11121964	SINE	hsIns	0.00313517
chr14	43620595	43620915	chr14_43620595_DEL_chimpanzee_000051F_1_16913382_quiver_pilon_11183115_11183115	SINE	hsIns	0.0011106
chr14	43698633	43704668	chr14_43698633_DEL_chimpanzee_000051F_1_16913382_quiver_pilon_11260825_11260825	LINE	hsIns	0.00317841
chr14	43722015	43722337	chr14_43722015_DEL_chimpanzee_000051F_1_16913382_quiver_pilon_11278065_11278065	SINE	hsIns	0.00713408
chr14	44366350	44366662	chr14_44366350_DEL_chimpanzee_000051F_1_16913382_quiver_pilon_11942105_11942105	SINE	hsIns	0.00157394
chr14	44705039	44711105	chr14_44705039_DEL_chimpanzee_000051F_1_16913382_quiver_pilon_12289739_12289739	Simple_repeat,LINE	hsIns	0.00390919
chr14	46582090	46582405	chr14_46582090_DEL_chimpanzee_000051F_1_16913382_quiver_pilon_14144804_14144804	LTR,SINE	hsIns	0.00280093
chr14	46648648	46648969	chr14_46648648_DEL_chimpanzee_000051F_1_16913382_quiver_pilon_14211855_14211855	SINE	hsIns	0.0016509
chr14	46726449	46727771	chr14_46726449_DEL_chimpanzee_000051F_1_16913382_quiver_pilon_14289573_14289573	LINE,LINE	hsIns	0.00242352
chr14	46915315	46916435	chr14_46915315_DEL_chimpanzee_000051F_1_16913382_quiver_pilon_14477053_14477053	LINE,DNA,DNA,SINE	hsIns	0.00472224
chr14	48187071	48193135	chr14_48187071_DEL_chimpanzee_000051F_1_16913382_quiver_pilon_15714575_15714575	LINE,Simple_repeat	hsIns	0.0111448
chr14	48313997	48315531	chr14_48313997_DEL_chimpanzee_000051F_1_16913382_quiver_pilon_15832154_15832154	LINE	hsIns	0.000507753
chr14	48354932	48355257	chr14_48354932_DEL_chimpanzee_000051F_1_16913382_quiver_pilon_15869474_15869474	SINE	hsIns	0.00920434
chr14	48453061	48454431	chr14_48453061_DEL_chimpanzee_000051F_1_16913382_quiver_pilon_15968236_15968236	LINE,LINE	hsIns	0.00118042
chr14	48933710	48933769	chr14_48933710_DEL_chimpanzee_000051F_1_16913382_quiver_pilon_16454472_16454472	LINE	hsIns	0.00297795
chr14	48938421	48938598	chr14_48938421_DEL_chimpanzee_000051F_1_16913382_quiver_pilon_16459063_16459063	Simple_repeat	hsIns	0.00246463
chr14	48938624	48938980	chr14_48938624_DEL_chimpanzee_000051F_1_16913382_quiver_pilon_16459090_16459090	Simple_repeat	hsIns	0.000894148
chr14	49002829	49003152	chr14_49002829_DEL_chimpanzee_000051F_1_16913382_quiver_pilon_16525250_16525250	LINE,SINE	hsIns	0.00223799
chr14	49096687	49102745	chr14_49096687_DEL_chimpanzee_000051F_1_16913382_quiver_pilon_16619382_16619382	LINE	hsIns	0.00152321
chr14	49534243	49536105	chr14_49534243_DEL_chimpanzee_000004F_1_43013241_quiver_pilon_168214_168214	LINE,DNA	hsIns	0.0132514
chr14	49690222	49690539	chr14_49690222_DEL_chimpanzee_000004F_1_43013241_quiver_pilon_321838_321838	DNA,SINE,DNA	hsIns	0.0214933
chr14	50215630	50215745	chr14_50215630_DEL_chimpanzee_000004F_1_43013241_quiver_pilon_857280_857280	LINE	hsIns	0.00904141
chr14	50238395	50238717	chr14_50238395_DEL_chimpanzee_000004F_1_43013241_quiver_pilon_879872_879872	SINE,Simple_repeat	hsIns	0.0122339
chr14	50241499	50241673	chr14_50241499_DEL_chimpanzee_000004F_1_43013241_quiver_pilon_882644_882644	SINE	hsIns	0.007329
chr14	50710388	50710709	chr14_50710388_DEL_chimpanzee_000004F_1_43013241_quiver_pilon_1352447_1352447	LINE,SINE	hsIns	0.0276016
chr14	51053501	51053819	chr14_51053501_DEL_chimpanzee_000004F_1_43013241_quiver_pilon_1694995_1694995	Simple_repeat,LINE	hsIns	0.0117715
chr14	51650381	51650688	chr14_51650381_DEL_chimpanzee_000004F_1_43013241_quiver_pilon_2289913_2289913	SINE	hsIns	0.00982484
chr14	51794585	51800649	chr14_51794585_DEL_chimpanzee_000004F_1_43013241_quiver_pilon_2434989_2434989	LINE	hsIns	0.00587953
chr14	52065453	52066056	chr14_52065453_DEL_chimpanzee_000004F_1_43013241_quiver_pilon_2699931_2699931	LINE	hsIns	0.00507706
chr14	52127948	52128263	chr14_52127948_DEL_chimpanzee_000004F_1_43013241_quiver_pilon_2757864_2757864	LTR,SINE	hsIns	0.00515797
chr14	52255423	52258129	chr14_52255423_DEL_chimpanzee_000004F_1_43013241_quiver_pilon_2885153_2885153	LINE	hsIns	0.0145042
chr14	53430121	53430442	chr14_53430121_DEL_chimpanzee_000004F_1_43013241_quiver_pilon_4053469_4053469	LINE,SINE	hsIns	0.00542812
chr14	53727151	53727203	chr14_53727151_DEL_chimpanzee_000004F_1_43013241_quiver_pilon_4346907_4346907	Simple_repeat,Simple_repeat	hsIns	0.00183218
chr14	53909078	53911264	chr14_53909078_DEL_chimpanzee_000004F_1_43013241_quiver_pilon_4527679_4527679	SINE,LINE,LINE,SINE	hsIns	0.00288268
chr14	54055164	54055477	chr14_54055164_DEL_chimpanzee_000004F_1_43013241_quiver_pilon_4671705_4671705	SINE,LINE	hsIns	0.00414088
chr14	54190831	54191150	chr14_54190831_DEL_chimpanzee_000004F_1_43013241_quiver_pilon_4807107_4807107	LINE,SINE,LINE	hsIns	0.00529312
chr14	54202580	54204922	chr14_54202580_DEL_chimpanzee_000004F_1_43013241_quiver_pilon_4818545_4818545	DNA,Retroposon,DNA	hsIns	0.0148696
chr14	55024544	55025504	chr14_55024544_DEL_chimpanzee_000004F_1_43013241_quiver_pilon_5639252_5639252	LINE,LTR,LINE	hsIns	0.00409071
chr14	55455666	55457046	chr14_55455666_DEL_chimpanzee_000004F_1_43013241_quiver_pilon_6070315_6070315	LTR,Simple_repeat,Retroposon,SINE,LTR	hsIns	0.00578568
chr14	55988149	55993342	chr14_55988149_DEL_chimpanzee_000004F_1_43013241_quiver_pilon_6598684_6598684	DNA,Simple_repeat,LINE,LINE	hsIns	0.00757427
chr14	56355171	56355333	chr14_56355171_DEL_chimpanzee_000004F_1_43013241_quiver_pilon_6964277_6964277	Simple_repeat	hsIns	0.00842215
chr14	56441813	56447835	chr14_56441813_DEL_chimpanzee_000004F_1_43013241_quiver_pilon_7050794_7050794	LINE,LINE,LINE	hsIns	0.00482238
chr14	56593669	56593987	chr14_56593669_DEL_chimpanzee_000004F_1_43013241_quiver_pilon_7196566_7196566	SINE	hsIns	0.00395337
chr14	56667511	56673567	chr14_56667511_DEL_chimpanzee_000004F_1_43013241_quiver_pilon_7271090_7271090	LINE,LINE	hsIns	0.00637427
chr14	57332530	57334482	chr14_57332530_DEL_chimpanzee_000004F_1_43013241_quiver_pilon_7929819_7929819	SINE,Retroposon,Retroposon,LTR,LTR	hsIns	0.00200803
chr14	57454452	57454797	chr14_57454452_DEL_chimpanzee_000004F_1_43013241_quiver_pilon_8050184_8050184	SINE	hsIns	0.0117346
chr14	57600384	57600721	chr14_57600384_DEL_chimpanzee_000004F_1_43013241_quiver_pilon_8215498_8215498	SINE	hsIns	0.0100891
chr14	57628115	57628687	chr14_57628115_DEL_chimpanzee_000004F_1_43013241_quiver_pilon_8242598_8242598	LINE	hsIns	0.0148841
chr14	58032527	58038574	chr14_58032527_DEL_chimpanzee_000004F_1_43013241_quiver_pilon_8650839_8650839	LINE	hsIns	0.00547841
chr14	58102519	58102839	chr14_58102519_DEL_chimpanzee_000004F_1_43013241_quiver_pilon_8716544_8716544	LTR,SINE	hsIns	0.0429327
chr14	58161093	58161412	chr14_58161093_DEL_chimpanzee_000004F_1_43013241_quiver_pilon_8774853_8774853	LINE,SINE,LINE	hsIns	0.0081413
chr14	58181005	58181317	chr14_58181005_DEL_chimpanzee_000004F_1_43013241_quiver_pilon_8794315_8794315	SINE	hsIns	0.0100311
chr14	58404082	58404426	chr14_58404082_DEL_chimpanzee_000004F_1_43013241_quiver_pilon_9015808_9015808	Simple_repeat,SINE	hsIns	0.00691522
chr14	58588478	58589186	chr14_58588478_DEL_chimpanzee_000004F_1_43013241_quiver_pilon_9198947_9198947	Retroposon	hsIns	0.00475153
chr14	58874299	58874465	chr14_58874299_DEL_chimpanzee_000004F_1_43013241_quiver_pilon_9491799_9491799	SINE	hsIns	0.00538885
chr14	59113021	59113349	chr14_59113021_DEL_chimpanzee_000004F_1_43013241_quiver_pilon_9733779_9733779	SINE	hsIns	0.0148915
chr14	59672615	59672939	chr14_59672615_DEL_chimpanzee_000004F_1_43013241_quiver_pilon_10290703_10290703	SINE	hsIns	0.0236892
chr14	60239965	60240083	chr14_60239965_DEL_chimpanzee_000004F_1_43013241_quiver_pilon_10860408_10860408	.	hsIns	0.00312501
chr14	60255150	60255470	chr14_60255150_DEL_chimpanzee_000004F_1_43013241_quiver_pilon_10875643_10875643	LINE,SINE	hsIns	0.00481238
chr14	60284352	60284655	chr14_60284352_DEL_chimpanzee_000004F_1_43013241_quiver_pilon_10904533_10904533	SINE,SINE	hsIns	0.0103618
chr14	60626218	60626529	chr14_60626218_DEL_chimpanzee_000004F_1_43013241_quiver_pilon_11246108_11246108	SINE	hsIns	0.00892359
chr14	61055071	61061148	chr14_61055071_DEL_chimpanzee_000004F_1_43013241_quiver_pilon_11674128_11674128	LINE,Simple_repeat,LINE	hsIns	0.010216
chr14	61327954	61328282	chr14_61327954_DEL_chimpanzee_000004F_1_43013241_quiver_pilon_11942302_11942302	SINE	hsIns	0.00861412
chr14	61755316	61755492	chr14_61755316_DEL_chimpanzee_000004F_1_43013241_quiver_pilon_12369335_12369335	.	hsIns	0.00821826
chr14	62394264	62394590	chr14_62394264_DEL_chimpanzee_000004F_1_43013241_quiver_pilon_13010455_13010455	SINE	hsIns	0.00222906
chr14	62535834	62541879	chr14_62535834_DEL_chimpanzee_000004F_1_43013241_quiver_pilon_13150699_13150699	LINE	hsIns	0.00274042
chr14	62708951	62709259	chr14_62708951_DEL_chimpanzee_000004F_1_43013241_quiver_pilon_13317496_13317496	SINE	hsIns	0.00169474
chr14	62890399	62890716	chr14_62890399_DEL_chimpanzee_000004F_1_43013241_quiver_pilon_13496835_13496835	LINE,SINE	hsIns	0.00659968
chr14	62899538	62899843	chr14_62899538_DEL_chimpanzee_000004F_1_43013241_quiver_pilon_13505657_13505657	SINE	hsIns	0.00600562
chr14	62909021	62909344	chr14_62909021_DEL_chimpanzee_000004F_1_43013241_quiver_pilon_13514813_13514813	LINE,SINE	hsIns	0.00356152
chr14	63164581	63166842	chr14_63164581_DEL_chimpanzee_000004F_1_43013241_quiver_pilon_13763562_13763562	LINE,LINE,Retroposon	hsIns	0.00569388
chr14	63771054	63771369	chr14_63771054_DEL_chimpanzee_000004F_1_43013241_quiver_pilon_14366680_14366680	LINE,SINE	hsIns	0.0147692
chr14	64037123	64038890	chr14_64037123_DEL_chimpanzee_000004F_1_43013241_quiver_pilon_14638146_14638146	LINE,Retroposon,LINE	hsIns	0.0549203
chr14	64240848	64241169	chr14_64240848_DEL_chimpanzee_000004F_1_43013241_quiver_pilon_14838411_14838411	DNA,SINE	hsIns	0.0102702
chr14	64632894	64633219	chr14_64632894_DEL_chimpanzee_000004F_1_43013241_quiver_pilon_15230400_15230400	LTR,SINE,LTR	hsIns	0.0190754
chr14	64978582	64979556	chr14_64978582_DEL_chimpanzee_000004F_1_43013241_quiver_pilon_15575585_15575585	LTR,LTR	hsIns	0.0137467
chr14	65043527	65043861	chr14_65043527_DEL_chimpanzee_000004F_1_43013241_quiver_pilon_15639562_15639562	SINE	hsIns	0.00896869
chr14	65457887	65458201	chr14_65457887_DEL_chimpanzee_000004F_1_43013241_quiver_pilon_16052844_16052844	LTR,SINE	hsIns	0.00960598
chr14	65848630	65848955	chr14_65848630_DEL_chimpanzee_000004F_1_43013241_quiver_pilon_16439107_16439107	DNA,SINE,DNA	hsIns	0.0202117
chr14	66544556	66546861	chr14_66544556_DEL_chimpanzee_000004F_1_43013241_quiver_pilon_17140965_17140965	Retroposon,LTR	hsIns	0.00949773
chr14	66763209	66763651	chr14_66763209_DEL_chimpanzee_000004F_1_43013241_quiver_pilon_17359144_17359144	DNA,LINE	hsIns	0.00681178
chr14	67026618	67026942	chr14_67026618_DEL_chimpanzee_000004F_1_43013241_quiver_pilon_17622278_17622278	SINE,SINE,SINE	hsIns	0.0168647
chr14	67086361	67086664	chr14_67086361_DEL_chimpanzee_000004F_1_43013241_quiver_pilon_17681966_17681966	SINE	hsIns	0.00495557
chr14	67150147	67150472	chr14_67150147_DEL_chimpanzee_000004F_1_43013241_quiver_pilon_17745403_17745403	LTR,SINE,LTR	hsIns	0.0109354
chr14	67379639	67379920	chr14_67379639_DEL_chimpanzee_000004F_1_43013241_quiver_pilon_17973655_17973655	SINE	hsIns	0.0111518
chr14	68114863	68116364	chr14_68114863_DEL_chimpanzee_000004F_1_43013241_quiver_pilon_18714932_18714932	SINE,LINE,Simple_repeat	hsIns	0.0240004
chr14	68235408	68235732	chr14_68235408_DEL_chimpanzee_000004F_1_43013241_quiver_pilon_18837381_18837381	SINE	hsIns	0.00573234
chr14	68246992	68247265	chr14_68246992_DEL_chimpanzee_000004F_1_43013241_quiver_pilon_18848693_18848693	.	hsIns	0.0130525
chr14	68356686	68356998	chr14_68356686_DEL_chimpanzee_000004F_1_43013241_quiver_pilon_18958343_18958343	DNA,SINE	hsIns	0.0110996
chr14	68549398	68549714	chr14_68549398_DEL_chimpanzee_000004F_1_43013241_quiver_pilon_19148022_19148022	SINE	hsIns	0.00691686
chr14	69503537	69503710	chr14_69503537_DEL_chimpanzee_000004F_1_43013241_quiver_pilon_20111773_20111773	SINE	hsIns	0.0103898
chr14	69765148	69765454	chr14_69765148_DEL_chimpanzee_000004F_1_43013241_quiver_pilon_20373059_20373059	SINE	hsIns	0.00947518
chr14	69883890	69884212	chr14_69883890_DEL_chimpanzee_000004F_1_43013241_quiver_pilon_20491529_20491529	SINE,LINE	hsIns	0.0344856
chr14	69885250	69886163	chr14_69885250_DEL_chimpanzee_000004F_1_43013241_quiver_pilon_20492567_20492567	.	hsIns	0.00521137
chr14	70328067	70328144	chr14_70328067_DEL_chimpanzee_000004F_1_43013241_quiver_pilon_20933038_20933038	SINE	hsIns	0.010657
chr14	70423395	70423679	chr14_70423395_DEL_chimpanzee_000004F_1_43013241_quiver_pilon_21028220_21028220	LINE,SINE	hsIns	0.0183926
chr14	70424358	70425310	chr14_70424358_DEL_chimpanzee_000004F_1_43013241_quiver_pilon_21028986_21028986	.	hsIns	0.0110843
chr14	70547269	70553359	chr14_70547269_DEL_chimpanzee_000004F_1_43013241_quiver_pilon_21151260_21151260	LINE,LINE,LINE	hsIns	0.0244974
chr14	70763885	70764202	chr14_70763885_DEL_chimpanzee_000004F_1_43013241_quiver_pilon_21363794_21363794	DNA,SINE	hsIns	0.0352748
chr14	70798465	70798777	chr14_70798465_DEL_chimpanzee_000004F_1_43013241_quiver_pilon_21398074_21398074	SINE	hsIns	0.0163074
chr14	71368126	71370444	chr14_71368126_DEL_chimpanzee_000004F_1_43013241_quiver_pilon_21967243_21967243	LINE	hsIns	0.0176802
chr14	71417216	71417502	chr14_71417216_DEL_chimpanzee_000004F_1_43013241_quiver_pilon_22014024_22014024	DNA,SINE,DNA	hsIns	0.01016
chr14	71419466	71419796	chr14_71419466_DEL_chimpanzee_000004F_1_43013241_quiver_pilon_22015988_22015988	SINE,SINE	hsIns	0.0100122
chr14	71674541	71674864	chr14_71674541_DEL_chimpanzee_000004F_1_43013241_quiver_pilon_22270101_22270101	SINE,SINE,SINE	hsIns	0.0225342
chr14	71842941	71849006	chr14_71842941_DEL_chimpanzee_000004F_1_43013241_quiver_pilon_22439830_22439830	LINE,LINE	hsIns	0.00478725
chr14	71927645	71927957	chr14_71927645_DEL_chimpanzee_000004F_1_43013241_quiver_pilon_22518665_22518665	DNA,SINE	hsIns	0.0119441
chr14	72065743	72065987	chr14_72065743_DEL_chimpanzee_000004F_1_43013241_quiver_pilon_22657667_22657667	Simple_repeat,LINE	hsIns	0.00597938
chr14	72294995	72295306	chr14_72294995_DEL_chimpanzee_000004F_1_43013241_quiver_pilon_22885553_22885553	SINE	hsIns	0.00356136
chr14	72453326	72453644	chr14_72453326_DEL_chimpanzee_000004F_1_43013241_quiver_pilon_23044640_23044640	LINE,SINE	hsIns	0.00300224
chr14	73183283	73185717	chr14_73183283_DEL_chimpanzee_000004F_1_43013241_quiver_pilon_23775094_23775094	Retroposon,LTR,SINE	hsIns	0.0115837
chr14	73386853	73387181	chr14_73386853_DEL_chimpanzee_000004F_1_43013241_quiver_pilon_23980733_23980733	SINE	hsIns	0.013524
chr14	73779553	73779873	chr14_73779553_DEL_chimpanzee_000004F_1_43013241_quiver_pilon_24354338_24354338	SINE	hsIns	0.023649
chr14	73837787	73838098	chr14_73837787_DEL_chimpanzee_000004F_1_43013241_quiver_pilon_24411970_24411970	SINE	hsIns	0.0141019
chr14	74043258	74043583	chr14_74043258_DEL_chimpanzee_000004F_1_43013241_quiver_pilon_24617787_24617787	SINE	hsIns	0.0150969
chr14	74101452	74101760	chr14_74101452_DEL_chimpanzee_000004F_1_43013241_quiver_pilon_24677207_24677207	SINE	hsIns	0.00916591
chr14	74607901	74608220	chr14_74607901_DEL_chimpanzee_000004F_1_43013241_quiver_pilon_25174019_25174019	LINE,SINE,LINE	hsIns	0.00602315
chr14	76215131	76215945	chr14_76215131_DEL_chimpanzee_000004F_1_43013241_quiver_pilon_26787428_26787428	LINE	hsIns	0.0043416
chr14	76321767	76321904	chr14_76321767_DEL_chimpanzee_000004F_1_43013241_quiver_pilon_26893523_26893523	SINE,SINE	hsIns	0.0114611
chr14	76733961	76735513	chr14_76733961_DEL_chimpanzee_000004F_1_43013241_quiver_pilon_27308352_27308352	SINE,Simple_repeat,Retroposon	hsIns	0.010872
chr14	77519874	77520066	chr14_77519874_DEL_chimpanzee_000004F_1_43013241_quiver_pilon_28092716_28092716	LTR	hsIns	0.00777052
chr14	77781454	77781782	chr14_77781454_DEL_chimpanzee_000004F_1_43013241_quiver_pilon_28350758_28350758	LINE,SINE,LINE	hsIns	0.0110594
chr14	77807037	77807352	chr14_77807037_DEL_chimpanzee_000004F_1_43013241_quiver_pilon_28375609_28375609	LTR,SINE,SINE	hsIns	0.010264
chr14	77992846	77994558	chr14_77992846_DEL_chimpanzee_000004F_1_43013241_quiver_pilon_28561082_28561082	LINE,Simple_repeat,Retroposon,Simple_repeat	hsIns	0.00782932
chr14	78380220	78380325	chr14_78380220_DEL_chimpanzee_000004F_1_43013241_quiver_pilon_28945614_28945614	SINE	hsIns	0.0036964
chr14	78879950	78880262	chr14_78879950_DEL_chimpanzee_000004F_1_43013241_quiver_pilon_29448340_29448340	LTR,SINE	hsIns	0.00993932
chr14	78938834	78939144	chr14_78938834_DEL_chimpanzee_000004F_1_43013241_quiver_pilon_29506780_29506780	LINE,SINE	hsIns	0.0142821
chr14	79308828	79314942	chr14_79308828_DEL_chimpanzee_000004F_1_43013241_quiver_pilon_29882884_29882884	Simple_repeat,LINE,LINE	hsIns	0.00258405
chr14	79365424	79365753	chr14_79365424_DEL_chimpanzee_000004F_1_43013241_quiver_pilon_29933327_29933327	SINE	hsIns	0.00331362
chr14	79385053	79385462	chr14_79385053_DEL_chimpanzee_000004F_1_43013241_quiver_pilon_29952607_29952607	LINE	hsIns	0.00562091
chr14	79897682	79898023	chr14_79897682_DEL_chimpanzee_000004F_1_43013241_quiver_pilon_30468816_30468816	SINE,SINE	hsIns	0.00237204
chr14	80034375	80034697	chr14_80034375_DEL_chimpanzee_000004F_1_43013241_quiver_pilon_30603483_30603483	LINE,SINE,LINE	hsIns	0.00313722
chr14	80626170	80626494	chr14_80626170_DEL_chimpanzee_000004F_1_43013241_quiver_pilon_31206565_31206565	LTR,SINE	hsIns	0.00838377
chr14	80673353	80673675	chr14_80673353_DEL_chimpanzee_000004F_1_43013241_quiver_pilon_31253519_31253519	SINE	hsIns	0.0011384
chr14	80764200	80764529	chr14_80764200_DEL_chimpanzee_000004F_1_43013241_quiver_pilon_31344021_31344021	SINE	hsIns	0.00894587
chr14	80900907	80901220	chr14_80900907_DEL_chimpanzee_000004F_1_43013241_quiver_pilon_31480504_31480504	LINE,SINE	hsIns	0.0189431
chr14	81072751	81073037	chr14_81072751_DEL_chimpanzee_000004F_1_43013241_quiver_pilon_31651479_31651479	SINE,Simple_repeat	hsIns	0.00450223
chr14	82813634	82815325	chr14_82813634_DEL_chimpanzee_000004F_1_43013241_quiver_pilon_33406347_33406347	Retroposon	hsIns	0.00311836
chr14	82885671	82885984	chr14_82885671_DEL_chimpanzee_000004F_1_43013241_quiver_pilon_33477199_33477199	SINE	hsIns	0.00393882
chr14	82989790	82990116	chr14_82989790_DEL_chimpanzee_000004F_1_43013241_quiver_pilon_33582225_33582225	SINE	hsIns	0.00564021
chr14	83002965	83003285	chr14_83002965_DEL_chimpanzee_000004F_1_43013241_quiver_pilon_33595129_33595129	SINE	hsIns	0.00242108
chr14	83201873	83204719	chr14_83201873_DEL_chimpanzee_000004F_1_43013241_quiver_pilon_33785728_33785728	Simple_repeat,LINE	hsIns	0.00328699
chr14	83264063	83264387	chr14_83264063_DEL_chimpanzee_000004F_1_43013241_quiver_pilon_33846857_33846857	SINE	hsIns	0.023539
chr14	83524212	83524528	chr14_83524212_DEL_chimpanzee_000004F_1_43013241_quiver_pilon_34110189_34110189	LINE,SINE	hsIns	0.00633892
chr14	83627293	83627573	chr14_83627293_DEL_chimpanzee_000004F_1_43013241_quiver_pilon_34213039_34213039	SINE	hsIns	0.00690406
chr14	83881417	83881739	chr14_83881417_DEL_chimpanzee_000004F_1_43013241_quiver_pilon_34466684_34466684	SINE	hsIns	0.00181903
chr14	84600491	84600807	chr14_84600491_DEL_chimpanzee_000004F_1_43013241_quiver_pilon_35178151_35178151	LINE,SINE	hsIns	0.00368559
chr14	84747336	84747430	chr14_84747336_DEL_chimpanzee_000004F_1_43013241_quiver_pilon_35324957_35324957	.	hsIns	0.00151341
chr14	84812260	84812596	chr14_84812260_DEL_chimpanzee_000004F_1_43013241_quiver_pilon_35392199_35392199	DNA,SINE,DNA	hsIns	0.00074659
chr14	84956073	84956246	chr14_84956073_DEL_chimpanzee_000004F_1_43013241_quiver_pilon_35541329_35541329	LINE	hsIns	0.00174525
chr14	85004823	85005088	chr14_85004823_DEL_chimpanzee_000004F_1_43013241_quiver_pilon_35589716_35589716	SINE	hsIns	0.00149064
chr14	85031352	85031503	chr14_85031352_DEL_chimpanzee_000004F_1_43013241_quiver_pilon_35615933_35615933	Simple_repeat,LINE	hsIns	0.00042238
chr14	85298365	85298703	chr14_85298365_DEL_chimpanzee_000004F_1_43013241_quiver_pilon_35888148_35888148	SINE	hsIns	0.00291612
chr14	85828456	85830707	chr14_85828456_DEL_chimpanzee_000004F_1_43013241_quiver_pilon_36420234_36420234	Retroposon,LINE,Simple_repeat,Retroposon	hsIns	0.00209697
chr14	85844598	85844888	chr14_85844598_DEL_chimpanzee_000004F_1_43013241_quiver_pilon_36434084_36434084	SINE	hsIns	0.00218313
chr14	85876492	85876813	chr14_85876492_DEL_chimpanzee_000004F_1_43013241_quiver_pilon_36465935_36465935	SINE	hsIns	0.00837403
chr14	85885591	85891685	chr14_85885591_DEL_chimpanzee_000004F_1_43013241_quiver_pilon_36474642_36474642	LINE,Low_complexity,LTR	hsIns	0.00123984
chr14	86093645	86093977	chr14_86093645_DEL_chimpanzee_000004F_1_43013241_quiver_pilon_36672642_36672642	SINE	hsIns	0.00370411
chr14	86582327	86583362	chr14_86582327_DEL_chimpanzee_000004F_1_43013241_quiver_pilon_37189996_37189996	LTR,LINE,LINE,Low_complexity	hsIns	0.00076125
chr14	86874880	86875206	chr14_86874880_DEL_chimpanzee_000004F_1_43013241_quiver_pilon_37481984_37481984	SINE,Simple_repeat	hsIns	0.00872388
chr14	87089543	87089864	chr14_87089543_DEL_chimpanzee_000004F_1_43013241_quiver_pilon_37698822_37698822	SINE	hsIns	0.00372674
chr14	87283246	87283570	chr14_87283246_DEL_chimpanzee_000004F_1_43013241_quiver_pilon_37892181_37892181	SINE	hsIns	0.00485836
chr14	87448119	87448436	chr14_87448119_DEL_chimpanzee_000004F_1_43013241_quiver_pilon_38056529_38056529	SINE	hsIns	0.00153899
chr14	87752959	87753275	chr14_87752959_DEL_chimpanzee_000004F_1_43013241_quiver_pilon_38357182_38357182	SINE,SINE	hsIns	0.0116771
chr14	88032921	88033416	chr14_88032921_DEL_chimpanzee_000004F_1_43013241_quiver_pilon_38636494_38636494	LTR,LINE	hsIns	0.00397087
chr14	88220120	88220454	chr14_88220120_DEL_chimpanzee_000004F_1_43013241_quiver_pilon_38823976_38823976	LINE,SINE,LINE	hsIns	0.0110635
chr14	88310155	88310244	chr14_88310155_DEL_chimpanzee_000004F_1_43013241_quiver_pilon_38913565_38913565	Simple_repeat	hsIns	0.0309431
chr14	88978518	88978833	chr14_88978518_DEL_chimpanzee_000004F_1_43013241_quiver_pilon_39595002_39595002	SINE	hsIns	0.00573159
chr14	88980857	88981049	chr14_88980857_DEL_chimpanzee_000004F_1_43013241_quiver_pilon_39597013_39597013	LTR,LINE	hsIns	0.0064318
chr14	89288664	89288730	chr14_89288664_DEL_chimpanzee_000004F_1_43013241_quiver_pilon_39905041_39905041	Simple_repeat,Simple_repeat	hsIns	0.00396758
chr14	89505235	89507148	chr14_89505235_DEL_chimpanzee_000004F_1_43013241_quiver_pilon_40120410_40120410	Retroposon	hsIns	0.00849335
chr14	89712493	89712745	chr14_89712493_DEL_chimpanzee_000004F_1_43013241_quiver_pilon_40326022_40326022	RNA	hsIns	0.00499657
chr14	89969861	89970176	chr14_89969861_DEL_chimpanzee_000004F_1_43013241_quiver_pilon_40585748_40585748	SINE	hsIns	0.0055345
chr14	90250790	90251110	chr14_90250790_DEL_chimpanzee_000004F_1_43013241_quiver_pilon_40866381_40866381	DNA,SINE,DNA	hsIns	0.0116258
chr14	90326204	90326520	chr14_90326204_DEL_chimpanzee_000004F_1_43013241_quiver_pilon_40942334_40942334	LINE,SINE,LINE	hsIns	0.0120665
chr14	90525389	90525995	chr14_90525389_DEL_chimpanzee_000004F_1_43013241_quiver_pilon_41141674_41141674	LINE,Simple_repeat	hsIns	0.0124986
chr14	90861235	90861536	chr14_90861235_DEL_chimpanzee_000004F_1_43013241_quiver_pilon_41476392_41476392	LINE,SINE,LINE	hsIns	0.0251352
chr14	90885398	90885585	chr14_90885398_DEL_chimpanzee_000004F_1_43013241_quiver_pilon_41500167_41500167	SINE	hsIns	0.0115011
chr14	91189966	91190286	chr14_91189966_DEL_chimpanzee_000004F_1_43013241_quiver_pilon_41804225_41804225	LINE,SINE	hsIns	0.0178597
chr14	91275806	91276120	chr14_91275806_DEL_chimpanzee_000004F_1_43013241_quiver_pilon_41889705_41889705	SINE	hsIns	0.0340804
chr14	91556484	91558431	chr14_91556484_DEL_chimpanzee_000004F_1_43013241_quiver_pilon_42170887_42170887	LINE,Simple_repeat,Retroposon,Simple_repeat	hsIns	0.0211543
chr14	91640225	91646232	chr14_91640225_DEL_chimpanzee_000004F_1_43013241_quiver_pilon_42257444_42257444	LINE,LINE	hsIns	0.00946969
chr14	92029893	92030218	chr14_92029893_DEL_chimpanzee_000004F_1_43013241_quiver_pilon_42646966_42646966	DNA,SINE	hsIns	0.0172865
chr14	92194632	92194956	chr14_92194632_DEL_chimpanzee_000004F_1_43013241_quiver_pilon_42811462_42811462	LINE,SINE	hsIns	0.00901383
chr14	92480291	92480603	chr14_92480291_DEL_chimpanzee_000069F_1_12544818_quiver_pilon_12320069_12320069	SINE,LINE	hsIns	0.0242906
chr14	92547040	92547375	chr14_92547040_DEL_chimpanzee_000069F_1_12544818_quiver_pilon_12254089_12254089	Simple_repeat,LINE	hsIns	0.0184406
chr14	92796687	92797006	chr14_92796687_DEL_chimpanzee_000069F_1_12544818_quiver_pilon_12001696_12001696	SINE	hsIns	0.00735805
chr14	92910702	92912756	chr14_92910702_DEL_chimpanzee_000069F_1_12544818_quiver_pilon_11889345_11889345	Simple_repeat,Retroposon,Retroposon	hsIns	0.0261219
chr14	93146659	93146783	chr14_93146659_DEL_chimpanzee_000069F_1_12544818_quiver_pilon_11651112_11651112	Simple_repeat	hsIns	0.024689
chr14	93804284	93804592	chr14_93804284_DEL_chimpanzee_000069F_1_12544818_quiver_pilon_10994735_10994735	SINE	hsIns	0.0157486
chr14	93962107	93962368	chr14_93962107_DEL_chimpanzee_000069F_1_12544818_quiver_pilon_10837291_10837291	SINE	hsIns	0.024655
chr14	94345985	94346209	chr14_94345985_DEL_chimpanzee_000069F_1_12544818_quiver_pilon_10452884_10452884	DNA	hsIns	0.013567
chr14	94495065	94495382	chr14_94495065_DEL_chimpanzee_000069F_1_12544818_quiver_pilon_10313205_10313205	SINE	hsIns	0.013572
chr14	94657405	94658891	chr14_94657405_DEL_chimpanzee_000069F_1_12544818_quiver_pilon_10150582_10150582	Retroposon	hsIns	0.0157399
chr14	94948862	94949686	chr14_94948862_DEL_chimpanzee_000069F_1_12544818_quiver_pilon_9864392_9864392	DNA,SINE,DNA,LTR	hsIns	0.00555695
chr14	95138690	95139003	chr14_95138690_DEL_chimpanzee_000069F_1_12544818_quiver_pilon_9673083_9673083	LINE,Simple_repeat	hsIns	0.00738499
chr14	95389138	95389448	chr14_95389138_DEL_chimpanzee_000069F_1_12544818_quiver_pilon_9419958_9419958	SINE	hsIns	0.011641
chr14	96507285	96507587	chr14_96507285_DEL_chimpanzee_000069F_1_12544818_quiver_pilon_8297698_8297698	SINE,DNA	hsIns	0.00419477
chr14	96915125	96915188	chr14_96915125_DEL_chimpanzee_000069F_1_12544818_quiver_pilon_7885882_7885882	SINE,LTR	hsIns	0.00154687
chr14	97223309	97223622	chr14_97223309_DEL_chimpanzee_000069F_1_12544818_quiver_pilon_7578809_7578809	DNA,SINE,DNA	hsIns	0.00535573
chr14	97261132	97261466	chr14_97261132_DEL_chimpanzee_000069F_1_12544818_quiver_pilon_7541293_7541293	LINE,SINE,LINE	hsIns	0.00114008
chr14	97728903	97729232	chr14_97728903_DEL_chimpanzee_000069F_1_12544818_quiver_pilon_7072785_7072785	SINE	hsIns	0.00380648
chr14	97988556	97988861	chr14_97988556_DEL_chimpanzee_000069F_1_12544818_quiver_pilon_6814046_6814046	SINE	hsIns	0.00187901
chr14	98247484	98247799	chr14_98247484_DEL_chimpanzee_000069F_1_12544818_quiver_pilon_6555148_6555148	SINE	hsIns	0.00225323
chr14	98633887	98633998	chr14_98633887_DEL_chimpanzee_000069F_1_12544818_quiver_pilon_6169100_6169100	LINE	hsIns	0.000664494
chr14	98764871	98765152	chr14_98764871_DEL_chimpanzee_000069F_1_12544818_quiver_pilon_6038045_6038045	SINE,LINE	hsIns	0.00103103
chr14	98972797	98973484	chr14_98972797_DEL_chimpanzee_000069F_1_12544818_quiver_pilon_5830337_5830337	Simple_repeat,LTR	hsIns	0.0115967
chr14	99301709	99302030	chr14_99301709_DEL_chimpanzee_000069F_1_12544818_quiver_pilon_5502973_5502973	LINE,SINE,LINE	hsIns	0.0106183
chr14	99419492	99419805	chr14_99419492_DEL_chimpanzee_000069F_1_12544818_quiver_pilon_5386791_5386791	SINE	hsIns	0.018222
chr14	100043914	100043983	chr14_100043914_DEL_chimpanzee_000069F_1_12544818_quiver_pilon_4761180_4761180	.	hsIns	0.037137
chr14	100060149	100060458	chr14_100060149_DEL_chimpanzee_000069F_1_12544818_quiver_pilon_4745378_4745378	SINE,LINE	hsIns	0.0314493
chr14	100180262	100181954	chr14_100180262_DEL_chimpanzee_000069F_1_12544818_quiver_pilon_4624324_4624324	SINE,Retroposon,Simple_repeat	hsIns	0.00871634
chr14	100344057	100345699	chr14_100344057_DEL_chimpanzee_000069F_1_12544818_quiver_pilon_4463155_4463155	Retroposon	hsIns	0.0213823
chr14	100513941	100514247	chr14_100513941_DEL_chimpanzee_000069F_1_12544818_quiver_pilon_4292992_4292992	SINE,LINE	hsIns	0.0127021
chr14	100699575	100699898	chr14_100699575_DEL_chimpanzee_000069F_1_12544818_quiver_pilon_4101110_4101110	SINE	hsIns	0.00884695
chr14	100953643	100953735	chr14_100953643_DEL_chimpanzee_000069F_1_12544818_quiver_pilon_3844461_3844461	SINE	hsIns	0.0109527
chr14	101419679	101419899	chr14_101419679_DEL_chimpanzee_000069F_1_12544818_quiver_pilon_3374377_3374377	LINE	hsIns	0.00443728
chr14	101592169	101592483	chr14_101592169_DEL_chimpanzee_000069F_1_12544818_quiver_pilon_3202139_3202139	SINE,LTR	hsIns	0.0223913
chr14	101681177	101681492	chr14_101681177_DEL_chimpanzee_000069F_1_12544818_quiver_pilon_3116702_3116702	SINE,LTR	hsIns	0.0164167
chr14	102047547	102047649	chr14_102047547_DEL_chimpanzee_000069F_1_12544818_quiver_pilon_2749285_2749285	Simple_repeat	hsIns	0.00823479
chr14	102171887	102173110	chr14_102171887_DEL_chimpanzee_000069F_1_12544818_quiver_pilon_2626703_2626703	Simple_repeat,Retroposon,Simple_repeat	hsIns	0.0196889
chr14	102286007	102286327	chr14_102286007_DEL_chimpanzee_000069F_1_12544818_quiver_pilon_2510044_2510044	LINE,SINE	hsIns	0.020865
chr14	102287820	102288138	chr14_102287820_DEL_chimpanzee_000069F_1_12544818_quiver_pilon_2508566_2508566	SINE,LINE	hsIns	0.0144393
chr14	102410287	102411747	chr14_102410287_DEL_chimpanzee_000069F_1_12544818_quiver_pilon_2386704_2386704	DNA,LTR,Retroposon,LTR,LTR,LTR,LTR,Simple_repeat,DNA	hsIns	0.0106051
chr14	102513634	102513897	chr14_102513634_DEL_chimpanzee_000069F_1_12544818_quiver_pilon_2284502_2284502	SINE	hsIns	0.0178756
chr14	102676035	102678258	chr14_102676035_DEL_chimpanzee_000069F_1_12544818_quiver_pilon_2123911_2123911	LINE,Retroposon,LINE	hsIns	0.0111833
chr14	102800895	102801165	chr14_102800895_DEL_chimpanzee_000069F_1_12544818_quiver_pilon_1998164_1998164	SINE,SINE	hsIns	0.0178983
chr14	103062689	103062874	chr14_103062689_DEL_chimpanzee_000069F_1_12544818_quiver_pilon_1732216_1732216	LINE	hsIns	0.0186392
chr14	103191817	103191939	chr14_103191817_DEL_chimpanzee_000069F_1_12544818_quiver_pilon_1603380_1603380	LINE	hsIns	0.0189504
chr14	103353804	103354129	chr14_103353804_DEL_chimpanzee_000069F_1_12544818_quiver_pilon_1435508_1435508	SINE,LTR	hsIns	0.0298642
chr14	103372131	103372317	chr14_103372131_DEL_chimpanzee_000069F_1_12544818_quiver_pilon_1417696_1417696	Simple_repeat	hsIns	0.026544
chr14	103452475	103452784	chr14_103452475_DEL_chimpanzee_000069F_1_12544818_quiver_pilon_1337597_1337597	SINE,LINE	hsIns	0.0258388
chr14	104268592	104268853	chr14_104268592_DEL_chimpanzee_000069F_1_12544818_quiver_pilon_525590_525590	LINE,LINE	hsIns	0.0123837
chr14	105078582	105080087	chr14_105078582_DEL_chimpanzee_000382F_1_1049624_quiver_pilon_306186_306186	LINE,Retroposon,Simple_repeat,LINE	hsIns	0.0394146
chr14	106280386	106280700	chr14_106280386_DEL_chimpanzee_000554F_1_305625_quiver_pilon_229807_229807	LINE,SINE,LINE	hsIns	0.0153785
chr14	106498425	106498760	chr14_106498425_DEL_chimpanzee_000556F_1_547235_quiver_pilon_184607_184942	Simple_repeat,SINE,Simple_repeat	hsIns	0.00823896
chr14	106831021	106831360	chr14_106831021_DEL_chimpanzee_000556F_1_547235_quiver_pilon_422020_422359	SINE	hsIns
chr15	23747083	23747394	chr15_23747083_DEL_chimpanzee_000400F_1_903666_quiver_pilon_337803_337803	SINE,LINE	hsIns	0.00801915
chr15	24873441	24873563	chr15_24873441_DEL_chimpanzee_000158F_1_5482593_quiver_pilon_399508_399508	SINE	hsIns	0.00577354
chr15	25040964	25041015	chr15_25040964_DEL_chimpanzee_000158F_1_5482593_quiver_pilon_566120_566120	.	hsIns	0.00553771
chr15	25367163	25367356	chr15_25367163_DEL_chimpanzee_000158F_1_5482593_quiver_pilon_906996_906996	Low_complexity	hsIns	0.0103569
chr15	25935563	25935665	chr15_25935563_DEL_chimpanzee_000158F_1_5482593_quiver_pilon_1476097_1476097	SINE,Simple_repeat	hsIns	0.00715438
chr15	26489137	26489428	chr15_26489137_DEL_chimpanzee_000158F_1_5482593_quiver_pilon_2056892_2056892	LINE,SINE,LINE	hsIns	0.0233238
chr15	26730260	26730445	chr15_26730260_DEL_chimpanzee_000158F_1_5482593_quiver_pilon_2296974_2296974	SINE	hsIns	0.00767448
chr15	26968284	26968610	chr15_26968284_DEL_chimpanzee_000158F_1_5482593_quiver_pilon_2534042_2534042	SINE	hsIns	0.00901647
chr15	27003143	27004669	chr15_27003143_DEL_chimpanzee_000158F_1_5482593_quiver_pilon_2571285_2571285	Simple_repeat,Retroposon	hsIns	0.00445051
chr15	27216719	27217274	chr15_27216719_DEL_chimpanzee_000158F_1_5482593_quiver_pilon_2780027_2780027	Simple_repeat,LINE,LINE	hsIns	0.0179249
chr15	27313180	27313298	chr15_27313180_DEL_chimpanzee_000158F_1_5482593_quiver_pilon_2870708_2870708	LINE	hsIns	0.0071004
chr15	27316094	27316410	chr15_27316094_DEL_chimpanzee_000158F_1_5482593_quiver_pilon_2873505_2873505	SINE	hsIns	0.00742272
chr15	27546531	27546786	chr15_27546531_DEL_chimpanzee_000158F_1_5482593_quiver_pilon_3104277_3104277	LTR,SINE	hsIns	0.00254119
chr15	27606964	27607297	chr15_27606964_DEL_chimpanzee_000158F_1_5482593_quiver_pilon_3164749_3164749	SINE	hsIns	0.0105945
chr15	27943588	27943687	chr15_27943588_DEL_chimpanzee_000158F_1_5482593_quiver_pilon_3502719_3502719	LTR	hsIns	0.00666686
chr15	28069351	28071193	chr15_28069351_DEL_chimpanzee_000158F_1_5482593_quiver_pilon_3629164_3629164	LINE,Retroposon,LINE	hsIns	0.00531989
chr15	28076548	28076869	chr15_28076548_DEL_chimpanzee_000158F_1_5482593_quiver_pilon_3634516_3634516	SINE	hsIns	0.00863566
chr15	28121836	28122031	chr15_28121836_DEL_chimpanzee_000158F_1_5482593_quiver_pilon_3679827_3679827	.	hsIns	0.00675714
chr15	31169238	31169558	chr15_31169238_DEL_chimpanzee_000323F_1_1675151_quiver_pilon_422024_422024	SINE	hsIns	0.0161049
chr15	31423091	31423175	chr15_31423091_DEL_chimpanzee_000323F_1_1675151_quiver_pilon_675514_675514	Simple_repeat	hsIns	0.00755592
chr15	31771951	31772266	chr15_31771951_DEL_chimpanzee_000323F_1_1675151_quiver_pilon_1022126_1022126	SINE	hsIns	0.00624695
chr15	32136736	32137057	chr15_32136736_DEL_chimpanzee_000323F_1_1675151_quiver_pilon_1391286_1391286	LINE,SINE	hsIns	0.0277423
chr15	34767375	34767692	chr15_34767375_DEL_chimpanzee_000309F_1_1814785_quiver_pilon_323841_323841	SINE	hsIns	0.0185645
chr15	34946362	34947577	chr15_34946362_DEL_chimpanzee_000309F_1_1814785_quiver_pilon_508309_508309	Simple_repeat,Retroposon	hsIns	0.0220104
chr15	35052909	35053226	chr15_35052909_DEL_chimpanzee_000309F_1_1814785_quiver_pilon_613599_613599	SINE	hsIns	0.00974175
chr15	35655529	35657605	chr15_35655529_DEL_chimpanzee_000309F_1_1814785_quiver_pilon_1218823_1218823	Retroposon,Retroposon,Retroposon	hsIns	0.0211064
chr15	36103404	36105815	chr15_36103404_DEL_chimpanzee_000309F_1_1814785_quiver_pilon_1669993_1669993	DNA,LINE,DNA,LINE,LTR	hsIns	0.00444984
chr15	36375983	36376300	chr15_36375983_DEL_chimpanzee_000120F_1_7544535_quiver_pilon_307181_307181	SINE	hsIns	0.00563086
chr15	36703243	36703397	chr15_36703243_DEL_chimpanzee_000120F_1_7544535_quiver_pilon_636919_636919	.	hsIns	0.00420023
chr15	36991756	36992088	chr15_36991756_DEL_chimpanzee_000120F_1_7544535_quiver_pilon_925466_925466	SINE	hsIns	0.00185151
chr15	37498347	37498666	chr15_37498347_DEL_chimpanzee_000120F_1_7544535_quiver_pilon_1432849_1432849	SINE,SINE	hsIns	0.00750713
chr15	37570079	37570392	chr15_37570079_DEL_chimpanzee_000120F_1_7544535_quiver_pilon_1506223_1506223	LINE,SINE,LINE	hsIns	0.00605186
chr15	37621047	37622172	chr15_37621047_DEL_chimpanzee_000120F_1_7544535_quiver_pilon_1554176_1554176	DNA,LINE,LINE	hsIns	0.00199554
chr15	38108398	38108479	chr15_38108398_DEL_chimpanzee_000120F_1_7544535_quiver_pilon_2044978_2045059	Simple_repeat	hsIns	0.00459857
chr15	38619393	38619677	chr15_38619393_DEL_chimpanzee_000120F_1_7544535_quiver_pilon_2556734_2556734	SINE	hsIns	0.0077661
chr15	38749780	38750101	chr15_38749780_DEL_chimpanzee_000120F_1_7544535_quiver_pilon_2693444_2693444	SINE	hsIns	0.0165802
chr15	39005348	39005675	chr15_39005348_DEL_chimpanzee_000120F_1_7544535_quiver_pilon_2950129_2950129	LINE,SINE,LINE	hsIns	0.0055378
chr15	39139489	39139539	chr15_39139489_DEL_chimpanzee_000120F_1_7544535_quiver_pilon_3083564_3083564	LINE	hsIns	0.00164348
chr15	39521809	39524146	chr15_39521809_DEL_chimpanzee_000120F_1_7544535_quiver_pilon_3477882_3477882	LINE,LINE	hsIns	0.00613521
chr15	39647961	39648188	chr15_39647961_DEL_chimpanzee_000120F_1_7544535_quiver_pilon_3601717_3601717	LINE	hsIns	0.00653389
chr15	39769001	39769310	chr15_39769001_DEL_chimpanzee_000120F_1_7544535_quiver_pilon_3722306_3722306	SINE,DNA	hsIns	0.0407154
chr15	39893095	39895328	chr15_39893095_DEL_chimpanzee_000120F_1_7544535_quiver_pilon_3846096_3846096	Simple_repeat,Retroposon	hsIns	0.0369639
chr15	39897592	39897734	chr15_39897592_DEL_chimpanzee_000120F_1_7544535_quiver_pilon_3848334_3848334	SINE	hsIns	0.0147518
chr15	40230383	40230704	chr15_40230383_DEL_chimpanzee_000120F_1_7544535_quiver_pilon_4177795_4177795	SINE	hsIns	0.0260604
chr15	40682059	40684256	chr15_40682059_DEL_chimpanzee_000120F_1_7544535_quiver_pilon_4637625_4637625	LINE,Retroposon,Retroposon,Retroposon,Retroposon	hsIns	0.0160787
chr15	40724857	40725076	chr15_40724857_DEL_chimpanzee_000120F_1_7544535_quiver_pilon_4676127_4676127	SINE,Simple_repeat,SINE	hsIns	0.0180862
chr15	40878080	40878405	chr15_40878080_DEL_chimpanzee_000120F_1_7544535_quiver_pilon_4835456_4835456	SINE	hsIns	0.0191631
chr15	41031913	41032088	chr15_41031913_DEL_chimpanzee_000120F_1_7544535_quiver_pilon_4988685_4988685	Simple_repeat	hsIns	0.0125471
chr15	41381865	41384054	chr15_41381865_DEL_chimpanzee_000120F_1_7544535_quiver_pilon_5332871_5332871	SINE,Retroposon,Retroposon,Retroposon	hsIns	0.00880284
chr15	41399556	41399869	chr15_41399556_DEL_chimpanzee_000120F_1_7544535_quiver_pilon_5348229_5348229	SINE,SINE	hsIns	0.0050655
chr15	41470639	41470938	chr15_41470639_DEL_chimpanzee_000120F_1_7544535_quiver_pilon_5421491_5421491	SINE	hsIns	0.0108711
chr15	41745203	41745312	chr15_41745203_DEL_chimpanzee_000120F_1_7544535_quiver_pilon_5695032_5695032	Retroposon	hsIns	0.0210508
chr15	42269653	42269961	chr15_42269653_DEL_chimpanzee_000120F_1_7544535_quiver_pilon_6223443_6223443	SINE	hsIns	0.0174634
chr15	42912843	42913151	chr15_42912843_DEL_chimpanzee_000120F_1_7544535_quiver_pilon_6875720_6875720	SINE	hsIns	0.0262138
chr15	43075956	43077705	chr15_43075956_DEL_chimpanzee_000120F_1_7544535_quiver_pilon_7038949_7038949	Simple_repeat,Retroposon,Simple_repeat	hsIns	0.0138598
chr15	43231538	43231848	chr15_43231538_DEL_chimpanzee_000120F_1_7544535_quiver_pilon_7196604_7196604	SINE	hsIns	0.0128938
chr15	43452901	43453215	chr15_43452901_DEL_chimpanzee_000120F_1_7544535_quiver_pilon_7418415_7418415	SINE	hsIns	0.00834922
chr15	44252034	44258100	chr15_44252034_DEL_chimpanzee_000014F_1_28313975_quiver_pilon_27778131_27778131	LINE	hsIns	0.0158216
chr15	44268695	44269026	chr15_44268695_DEL_chimpanzee_000014F_1_28313975_quiver_pilon_27767194_27767194	SINE,SINE	hsIns	0.0477175
chr15	44521655	44521972	chr15_44521655_DEL_chimpanzee_000014F_1_28313975_quiver_pilon_27517284_27517284	SINE,Simple_repeat	hsIns	0.0180908
chr15	45099011	45099321	chr15_45099011_DEL_chimpanzee_000014F_1_28313975_quiver_pilon_26933971_26933971	SINE	hsIns	0.020591
chr15	45477564	45477749	chr15_45477564_DEL_chimpanzee_000014F_1_28313975_quiver_pilon_26557114_26557114	Simple_repeat	hsIns	0.0119501
chr15	45577330	45577636	chr15_45577330_DEL_chimpanzee_000014F_1_28313975_quiver_pilon_26457716_26457716	SINE,SINE	hsIns	0.0112744
chr15	45597905	45600356	chr15_45597905_DEL_chimpanzee_000014F_1_28313975_quiver_pilon_26439598_26439598	LINE,LINE	hsIns	0.00762123
chr15	45846677	45847310	chr15_45846677_DEL_chimpanzee_000014F_1_28313975_quiver_pilon_26190552_26190552	SINE,LTR,LINE,Simple_repeat	hsIns	0.00689311
chr15	45944590	45944909	chr15_45944590_DEL_chimpanzee_000014F_1_28313975_quiver_pilon_26090958_26090958	SINE	hsIns	0.00719633
chr15	46169551	46169758	chr15_46169551_DEL_chimpanzee_000014F_1_28313975_quiver_pilon_25859617_25859617	LTR,LINE	hsIns	0.00924669
chr15	46367934	46369506	chr15_46367934_DEL_chimpanzee_000014F_1_28313975_quiver_pilon_25656442_25656442	LINE,LINE	hsIns	0.00585943
chr15	46499434	46499753	chr15_46499434_DEL_chimpanzee_000014F_1_28313975_quiver_pilon_25522997_25522997	SINE	hsIns	0.00770031
chr15	46608631	46608953	chr15_46608631_DEL_chimpanzee_000014F_1_28313975_quiver_pilon_25414095_25414095	LINE,SINE,LINE	hsIns	0.00963437
chr15	46949510	46949811	chr15_46949510_DEL_chimpanzee_000014F_1_28313975_quiver_pilon_25072824_25072824	LINE,SINE	hsIns	0.00313089
chr15	46997939	46999591	chr15_46997939_DEL_chimpanzee_000014F_1_28313975_quiver_pilon_25026393_25026393	LINE,LINE	hsIns	0.00441048
chr15	47174780	47175100	chr15_47174780_DEL_chimpanzee_000014F_1_28313975_quiver_pilon_24851547_24851547	SINE	hsIns	0.00160591
chr15	47251905	47252208	chr15_47251905_DEL_chimpanzee_000014F_1_28313975_quiver_pilon_24774403_24774403	LINE,SINE,LINE	hsIns	0.000684357
chr15	47314315	47314637	chr15_47314315_DEL_chimpanzee_000014F_1_28313975_quiver_pilon_24712065_24712065	LINE,SINE,LINE	hsIns	0.00499208
chr15	47314844	47315170	chr15_47314844_DEL_chimpanzee_000014F_1_28313975_quiver_pilon_24711858_24711858	SINE,LINE	hsIns	0.00428651
chr15	47368465	47368646	chr15_47368465_DEL_chimpanzee_000014F_1_28313975_quiver_pilon_24658610_24658610	SINE	hsIns	0.00227611
chr15	47552790	47552863	chr15_47552790_DEL_chimpanzee_000014F_1_28313975_quiver_pilon_24473998_24473998	Simple_repeat	hsIns	0.00406865
chr15	47711027	47711342	chr15_47711027_DEL_chimpanzee_000014F_1_28313975_quiver_pilon_24315962_24315962	SINE	hsIns	0.00576806
chr15	48302337	48302660	chr15_48302337_DEL_chimpanzee_000014F_1_28313975_quiver_pilon_23727814_23727814	SINE	hsIns	0.00260562
chr15	48321674	48322002	chr15_48321674_DEL_chimpanzee_000014F_1_28313975_quiver_pilon_23708802_23708802	DNA,SINE,DNA	hsIns	0.00636991
chr15	48529856	48530232	chr15_48529856_DEL_chimpanzee_000014F_1_28313975_quiver_pilon_23500681_23500681	.	hsIns	0.00603698
chr15	48578500	48579052	chr15_48578500_DEL_chimpanzee_000014F_1_28313975_quiver_pilon_23452757_23452757	Unknown,LINE,Simple_repeat,LINE	hsIns	0.011418
chr15	48765640	48765960	chr15_48765640_DEL_chimpanzee_000014F_1_28313975_quiver_pilon_23264309_23264309	SINE	hsIns	0.00475078
chr15	48807427	48807584	chr15_48807427_DEL_chimpanzee_000014F_1_28313975_quiver_pilon_23222675_23222675	SINE	hsIns	0.0164524
chr15	49040528	49040853	chr15_49040528_DEL_chimpanzee_000014F_1_28313975_quiver_pilon_22991076_22991076	SINE	hsIns	0.0146676
chr15	49277141	49277348	chr15_49277141_DEL_chimpanzee_000014F_1_28313975_quiver_pilon_22751066_22751066	SINE	hsIns	0.0106915
chr15	49498883	49499202	chr15_49498883_DEL_chimpanzee_000014F_1_28313975_quiver_pilon_22519746_22519746	LINE,SINE,LINE	hsIns	0.00694602
chr15	49549314	49551294	chr15_49549314_DEL_chimpanzee_000014F_1_28313975_quiver_pilon_22471593_22471593	Retroposon,Simple_repeat,LINE	hsIns	0.00758179
chr15	49802502	49802828	chr15_49802502_DEL_chimpanzee_000014F_1_28313975_quiver_pilon_22225484_22225484	SINE	hsIns	0.00984692
chr15	50043670	50043988	chr15_50043670_DEL_chimpanzee_000014F_1_28313975_quiver_pilon_21980955_21980955	DNA,SINE,DNA	hsIns	0.00487533
chr15	50340863	50341033	chr15_50340863_DEL_chimpanzee_000014F_1_28313975_quiver_pilon_21682294_21682294	Simple_repeat	hsIns	0.00503636
chr15	50585054	50585241	chr15_50585054_DEL_chimpanzee_000014F_1_28313975_quiver_pilon_21433290_21433290	SINE	hsIns	0.0097879
chr15	50638075	50638407	chr15_50638075_DEL_chimpanzee_000014F_1_28313975_quiver_pilon_21380900_21380900	SINE,SINE,SINE	hsIns	0.00977363
chr15	50706107	50706424	chr15_50706107_DEL_chimpanzee_000014F_1_28313975_quiver_pilon_21313256_21313256	SINE	hsIns	0.0281457
chr15	50832549	50832841	chr15_50832549_DEL_chimpanzee_000014F_1_28313975_quiver_pilon_21188022_21188022	SINE	hsIns	0.00451877
chr15	50903185	50903489	chr15_50903185_DEL_chimpanzee_000014F_1_28313975_quiver_pilon_21114683_21114683	SINE,SINE	hsIns	0.00725251
chr15	51070763	51071085	chr15_51070763_DEL_chimpanzee_000014F_1_28313975_quiver_pilon_20946922_20946922	SINE	hsIns	0.0101133
chr15	51118546	51119129	chr15_51118546_DEL_chimpanzee_000014F_1_28313975_quiver_pilon_20899781_20899781	LINE	hsIns	0.00633707
chr15	51173499	51179029	chr15_51173499_DEL_chimpanzee_000014F_1_28313975_quiver_pilon_20850376_20850376	LINE,LINE	hsIns	0.00609694
chr15	51417136	51423262	chr15_51417136_DEL_chimpanzee_000014F_1_28313975_quiver_pilon_20612533_20612533	LTR,Simple_repeat,LINE,LTR	hsIns	0.0183589
chr15	51556060	51556384	chr15_51556060_DEL_chimpanzee_000014F_1_28313975_quiver_pilon_20474087_20474087	LINE,SINE,LINE	hsIns	0.0119684
chr15	51583107	51585428	chr15_51583107_DEL_chimpanzee_000014F_1_28313975_quiver_pilon_20449333_20449333	LINE,LINE	hsIns	0.0133625
chr15	51648603	51648674	chr15_51648603_DEL_chimpanzee_000014F_1_28313975_quiver_pilon_20380873_20380873	LINE,Simple_repeat,LINE	hsIns	0.0133077
chr15	51905756	51905979	chr15_51905756_DEL_chimpanzee_000014F_1_28313975_quiver_pilon_20121698_20121698	SINE	hsIns	0.00408959
chr15	51972164	51972399	chr15_51972164_DEL_chimpanzee_000014F_1_28313975_quiver_pilon_20055378_20055378	SINE	hsIns	0.0155371
chr15	52121612	52121903	chr15_52121612_DEL_chimpanzee_000014F_1_28313975_quiver_pilon_19906900_19906900	SINE,Simple_repeat	hsIns	0.0145749
chr15	52285377	52286986	chr15_52285377_DEL_chimpanzee_000014F_1_28313975_quiver_pilon_19743831_19743831	SINE,Simple_repeat,Retroposon,Simple_repeat	hsIns	0.0185879
chr15	52297043	52297363	chr15_52297043_DEL_chimpanzee_000014F_1_28313975_quiver_pilon_19733778_19733778	LINE,SINE,LINE	hsIns	0.0128783
chr15	52426752	52426967	chr15_52426752_DEL_chimpanzee_000014F_1_28313975_quiver_pilon_19601308_19601308	LINE	hsIns	0.00802899
chr15	52830437	52830721	chr15_52830437_DEL_chimpanzee_000014F_1_28313975_quiver_pilon_19196121_19196121	SINE,LINE	hsIns	0.00592418
chr15	53135439	53141484	chr15_53135439_DEL_chimpanzee_000014F_1_28313975_quiver_pilon_18891722_18891722	LINE	hsIns	0.00475041
chr15	53155846	53157217	chr15_53155846_DEL_chimpanzee_000014F_1_28313975_quiver_pilon_18871343_18871343	LINE	hsIns	0.00597324
chr15	53225097	53225426	chr15_53225097_DEL_chimpanzee_000014F_1_28313975_quiver_pilon_18803000_18803000	SINE	hsIns	0.00460515
chr15	53494778	53497383	chr15_53494778_DEL_chimpanzee_000014F_1_28313975_quiver_pilon_18534082_18534082	LINE,LINE	hsIns	0.00478266
chr15	54051639	54052517	chr15_54051639_DEL_chimpanzee_000014F_1_28313975_quiver_pilon_17976943_17976943	Simple_repeat,LINE	hsIns	0.00410581
chr15	54076060	54076477	chr15_54076060_DEL_chimpanzee_000014F_1_28313975_quiver_pilon_17952423_17952423	LINE	hsIns	0.00286991
chr15	55017217	55017536	chr15_55017217_DEL_chimpanzee_000014F_1_28313975_quiver_pilon_16981509_16981509	SINE	hsIns	0.00716681
chr15	55039124	55039371	chr15_55039124_DEL_chimpanzee_000014F_1_28313975_quiver_pilon_16959842_16959842	.	hsIns	0.00749638
chr15	55091217	55091547	chr15_55091217_DEL_chimpanzee_000014F_1_28313975_quiver_pilon_16907627_16907627	SINE,LTR	hsIns	0.0041382
chr15	55302191	55304489	chr15_55302191_DEL_chimpanzee_000014F_1_28313975_quiver_pilon_16698326_16698326	SINE,Retroposon,Retroposon,LINE	hsIns	0.0153851
chr15	55641892	55642205	chr15_55641892_DEL_chimpanzee_000014F_1_28313975_quiver_pilon_16357584_16357584	SINE	hsIns	0.0158759
chr15	55645152	55645459	chr15_55645152_DEL_chimpanzee_000014F_1_28313975_quiver_pilon_16354642_16354642	SINE	hsIns	0.0142751
chr15	55911529	55911837	chr15_55911529_DEL_chimpanzee_000014F_1_28313975_quiver_pilon_16085035_16085035	LINE,SINE,LINE	hsIns	0.0168016
chr15	55979335	55979662	chr15_55979335_DEL_chimpanzee_000014F_1_28313975_quiver_pilon_16017569_16017569	SINE	hsIns	0.00222641
chr15	55986935	55988514	chr15_55986935_DEL_chimpanzee_000014F_1_28313975_quiver_pilon_16010270_16010270	LINE,LINE,LINE	hsIns	0.00864544
chr15	56071638	56071955	chr15_56071638_DEL_chimpanzee_000014F_1_28313975_quiver_pilon_15927370_15927370	SINE	hsIns	0.0230576
chr15	56109018	56112414	chr15_56109018_DEL_chimpanzee_000014F_1_28313975_quiver_pilon_15893690_15893690	Simple_repeat,Retroposon,Retroposon,DNA,SINE,SINE,DNA,Simple_repeat,LINE	hsIns	0.0266945
chr15	56127551	56127853	chr15_56127551_DEL_chimpanzee_000014F_1_28313975_quiver_pilon_15875469_15875469	SINE,LINE	hsIns	0.00554524
chr15	56223748	56223869	chr15_56223748_DEL_chimpanzee_000014F_1_28313975_quiver_pilon_15779529_15779529	.	hsIns	0.00758609
chr15	56690889	56690967	chr15_56690889_DEL_chimpanzee_000014F_1_28313975_quiver_pilon_15312472_15312472	SINE	hsIns	0.0136773
chr15	56699096	56699627	chr15_56699096_DEL_chimpanzee_000014F_1_28313975_quiver_pilon_15304342_15304342	Low_complexity	hsIns	0.0134524
chr15	56766215	56766533	chr15_56766215_DEL_chimpanzee_000014F_1_28313975_quiver_pilon_15237178_15237178	SINE,LINE	hsIns	0.00370859
chr15	56961860	56962166	chr15_56961860_DEL_chimpanzee_000014F_1_28313975_quiver_pilon_15041286_15041286	SINE,DNA	hsIns	0.0132341
chr15	57170642	57170787	chr15_57170642_DEL_chimpanzee_000014F_1_28313975_quiver_pilon_14836246_14836246	Simple_repeat	hsIns	0.0124552
chr15	57719825	57720289	chr15_57719825_DEL_chimpanzee_000014F_1_28313975_quiver_pilon_14287922_14287922	Simple_repeat,LINE,Simple_repeat	hsIns	0.00862083
chr15	57837036	57837143	chr15_57837036_DEL_chimpanzee_000014F_1_28313975_quiver_pilon_14171077_14171077	LINE,Low_complexity	hsIns	0.00893411
chr15	58125730	58131775	chr15_58125730_DEL_chimpanzee_000014F_1_28313975_quiver_pilon_13877700_13877700	LINE	hsIns	0.00917579
chr15	58282768	58282858	chr15_58282768_DEL_chimpanzee_000014F_1_28313975_quiver_pilon_13722829_13722829	Simple_repeat	hsIns	0.0064629
chr15	59449498	59449820	chr15_59449498_DEL_chimpanzee_000014F_1_28313975_quiver_pilon_12559964_12559964	LINE,SINE,LINE	hsIns	0.0161465
chr15	59600854	59600958	chr15_59600854_DEL_chimpanzee_000014F_1_28313975_quiver_pilon_12408662_12408662	Simple_repeat	hsIns	0.00418521
chr15	59768325	59769128	chr15_59768325_DEL_chimpanzee_000014F_1_28313975_quiver_pilon_12233616_12233616	.	hsIns	0.0106187
chr15	59967574	59967884	chr15_59967574_DEL_chimpanzee_000014F_1_28313975_quiver_pilon_12035625_12035625	SINE,SINE	hsIns	0.0218397
chr15	60089144	60089426	chr15_60089144_DEL_chimpanzee_000014F_1_28313975_quiver_pilon_11914434_11914434	SINE	hsIns	0.00717077
chr15	60365820	60368360	chr15_60365820_DEL_chimpanzee_000014F_1_28313975_quiver_pilon_11639844_11639844	Retroposon,Retroposon,Simple_repeat	hsIns	0.00996106
chr15	60436777	60436858	chr15_60436777_DEL_chimpanzee_000014F_1_28313975_quiver_pilon_11569246_11569246	.	hsIns	0.00616543
chr15	60561062	60561394	chr15_60561062_DEL_chimpanzee_000014F_1_28313975_quiver_pilon_11442713_11442713	SINE	hsIns	0.0115937
chr15	60815996	60816602	chr15_60815996_DEL_chimpanzee_000014F_1_28313975_quiver_pilon_11188625_11188625	.	hsIns	0.0109135
chr15	61443940	61444252	chr15_61443940_DEL_chimpanzee_000014F_1_28313975_quiver_pilon_10563688_10563688	SINE,SINE,SINE	hsIns	0.00198581
chr15	61483970	61484291	chr15_61483970_DEL_chimpanzee_000014F_1_28313975_quiver_pilon_10524118_10524118	SINE	hsIns	0.0121014
chr15	61571902	61572347	chr15_61571902_DEL_chimpanzee_000014F_1_28313975_quiver_pilon_10437232_10437232	LINE	hsIns	0.00349853
chr15	61672560	61672686	chr15_61672560_DEL_chimpanzee_000014F_1_28313975_quiver_pilon_10337739_10337739	SINE	hsIns	0.00286098
chr15	61688736	61689049	chr15_61688736_DEL_chimpanzee_000014F_1_28313975_quiver_pilon_10321852_10321852	LINE,SINE,LINE	hsIns	0.00911592
chr15	61896226	61902312	chr15_61896226_DEL_chimpanzee_000014F_1_28313975_quiver_pilon_10120215_10120215	LINE,LINE,LINE	hsIns	0.00515624
chr15	61923862	61924180	chr15_61923862_DEL_chimpanzee_000014F_1_28313975_quiver_pilon_10092941_10092941	SINE,LINE	hsIns	0.00712508
chr15	62015288	62015993	chr15_62015288_DEL_chimpanzee_000014F_1_28313975_quiver_pilon_9999819_9999819	LINE,LINE,Simple_repeat	hsIns	0.01448
chr15	62331561	62333394	chr15_62331561_DEL_chimpanzee_000014F_1_28313975_quiver_pilon_9696913_9696913	Retroposon,Simple_repeat	hsIns	0.0107645
chr15	62683428	62683588	chr15_62683428_DEL_chimpanzee_000014F_1_28313975_quiver_pilon_9344183_9344183	.	hsIns	0.00452969
chr15	62689847	62691083	chr15_62689847_DEL_chimpanzee_000014F_1_28313975_quiver_pilon_9337935_9337935	Simple_repeat,Retroposon,LINE	hsIns	0.00775246
chr15	62954532	62954845	chr15_62954532_DEL_chimpanzee_000014F_1_28313975_quiver_pilon_9073923_9073923	SINE	hsIns	0.00921253
chr15	63249852	63250160	chr15_63249852_DEL_chimpanzee_000014F_1_28313975_quiver_pilon_8778921_8778921	SINE	hsIns	0.0201297
chr15	63320775	63321146	chr15_63320775_DEL_chimpanzee_000014F_1_28313975_quiver_pilon_8708362_8708362	.	hsIns	0.0105221
chr15	63547793	63547911	chr15_63547793_DEL_chimpanzee_000014F_1_28313975_quiver_pilon_8481334_8481334	Simple_repeat	hsIns	0.0201282
chr15	63789084	63789401	chr15_63789084_DEL_chimpanzee_000014F_1_28313975_quiver_pilon_8238566_8238566	SINE,LINE	hsIns	0.0420978
chr15	64326654	64332748	chr15_64326654_DEL_chimpanzee_000014F_1_28313975_quiver_pilon_7697152_7697152	SINE,LINE,Low_complexity	hsIns	0.032368
chr15	64364987	64365300	chr15_64364987_DEL_chimpanzee_000014F_1_28313975_quiver_pilon_7665362_7665362	SINE	hsIns	0.0200513
chr15	64576956	64577439	chr15_64576956_DEL_chimpanzee_000014F_1_28313975_quiver_pilon_7453662_7453662	Simple_repeat	hsIns	0.0172059
chr15	64594743	64595038	chr15_64594743_DEL_chimpanzee_000014F_1_28313975_quiver_pilon_7436199_7436199	LTR,SINE,LTR	hsIns	0.00956904
chr15	64715802	64716020	chr15_64715802_DEL_chimpanzee_000014F_1_28313975_quiver_pilon_7315977_7315977	Simple_repeat,Simple_repeat,Simple_repeat	hsIns	0.00799869
chr15	64798407	64800095	chr15_64798407_DEL_chimpanzee_000014F_1_28313975_quiver_pilon_7234244_7234244	Retroposon	hsIns	0.0137244
chr15	65127174	65127493	chr15_65127174_DEL_chimpanzee_000014F_1_28313975_quiver_pilon_6905568_6905568	SINE	hsIns	0.0121889
chr15	65226540	65227514	chr15_65226540_DEL_chimpanzee_000014F_1_28313975_quiver_pilon_6801189_6801189	LTR	hsIns	0.0298973
chr15	65253337	65253639	chr15_65253337_DEL_chimpanzee_000014F_1_28313975_quiver_pilon_6774612_6774612	SINE	hsIns	0.014308
chr15	65429214	65429550	chr15_65429214_DEL_chimpanzee_000014F_1_28313975_quiver_pilon_6598255_6598255	SINE	hsIns	0.00280649
chr15	65429846	65430149	chr15_65429846_DEL_chimpanzee_000014F_1_28313975_quiver_pilon_6597960_6597960	SINE	hsIns	0.0133739
chr15	65479561	65479887	chr15_65479561_DEL_chimpanzee_000014F_1_28313975_quiver_pilon_6549695_6549695	SINE	hsIns	0.0144145
chr15	65552665	65553190	chr15_65552665_DEL_chimpanzee_000014F_1_28313975_quiver_pilon_6476262_6476262	Simple_repeat,LINE,snRNA	hsIns	0.0227148
chr15	65605972	65606281	chr15_65605972_DEL_chimpanzee_000014F_1_28313975_quiver_pilon_6423339_6423339	SINE	hsIns	0.0221518
chr15	65843572	65843919	chr15_65843572_DEL_chimpanzee_000014F_1_28313975_quiver_pilon_6186854_6186854	SINE,Simple_repeat	hsIns	0.015503
chr15	66420736	66420890	chr15_66420736_DEL_chimpanzee_000014F_1_28313975_quiver_pilon_5603174_5603174	Simple_repeat,Simple_repeat	hsIns	0.0074128
chr15	66449873	66452283	chr15_66449873_DEL_chimpanzee_000014F_1_28313975_quiver_pilon_5574386_5574386	SINE,LINE,LINE	hsIns	0.0128525
chr15	66532881	66532936	chr15_66532881_DEL_chimpanzee_000014F_1_28313975_quiver_pilon_5493545_5493545	.	hsIns	0.00240812
chr15	66731156	66731466	chr15_66731156_DEL_chimpanzee_000014F_1_28313975_quiver_pilon_5295732_5295732	SINE,LINE	hsIns	0.0288234
chr15	66856196	66856298	chr15_66856196_DEL_chimpanzee_000014F_1_28313975_quiver_pilon_5170551_5170551	SINE	hsIns	0.0200314
chr15	67496735	67497058	chr15_67496735_DEL_chimpanzee_000014F_1_28313975_quiver_pilon_4528445_4528445	LINE,SINE,LINE	hsIns	0.0236412
chr15	67553631	67553953	chr15_67553631_DEL_chimpanzee_000014F_1_28313975_quiver_pilon_4471931_4471931	SINE	hsIns	0.0400158
chr15	67567355	67567668	chr15_67567355_DEL_chimpanzee_000014F_1_28313975_quiver_pilon_4458530_4458530	SINE	hsIns	0.00766043
chr15	67576924	67577248	chr15_67576924_DEL_chimpanzee_000014F_1_28313975_quiver_pilon_4449383_4449383	SINE,SINE,SINE	hsIns	0.00683517
chr15	68348527	68348615	chr15_68348527_DEL_chimpanzee_000014F_1_28313975_quiver_pilon_3671805_3671805	.	hsIns	0.0058624
chr15	68858838	68861138	chr15_68858838_DEL_chimpanzee_000014F_1_28313975_quiver_pilon_3164912_3164912	Simple_repeat,Retroposon,Simple_repeat	hsIns	0.00883247
chr15	68942170	68942226	chr15_68942170_DEL_chimpanzee_000014F_1_28313975_quiver_pilon_3081713_3081713	SINE	hsIns	0.000797494
chr15	68982692	68983012	chr15_68982692_DEL_chimpanzee_000014F_1_28313975_quiver_pilon_3041187_3041187	SINE	hsIns	0.00485067
chr15	69124560	69125006	chr15_69124560_DEL_chimpanzee_000014F_1_28313975_quiver_pilon_2893586_2893586	SINE,LINE,Simple_repeat	hsIns	0.0233747
chr15	69273451	69273785	chr15_69273451_DEL_chimpanzee_000014F_1_28313975_quiver_pilon_2745504_2745504	SINE,LTR	hsIns	0.0153521
chr15	69473100	69473422	chr15_69473100_DEL_chimpanzee_000014F_1_28313975_quiver_pilon_2548382_2548382	SINE,SINE	hsIns	0.0136571
chr15	69512735	69513040	chr15_69512735_DEL_chimpanzee_000014F_1_28313975_quiver_pilon_2508732_2508732	LINE,SINE,LINE	hsIns	0.029333
chr15	69678394	69678580	chr15_69678394_DEL_chimpanzee_000014F_1_28313975_quiver_pilon_2340503_2340503	Simple_repeat	hsIns	0.00590002
chr15	70130032	70130372	chr15_70130032_DEL_chimpanzee_000014F_1_28313975_quiver_pilon_1889230_1889230	.	hsIns	0.00265979
chr15	70729513	70735182	chr15_70729513_DEL_chimpanzee_000014F_1_28313975_quiver_pilon_1297215_1297215	LINE,LINE,LINE,LINE,LINE	hsIns	0.0150076
chr15	71134682	71135420	chr15_71134682_DEL_chimpanzee_000014F_1_28313975_quiver_pilon_889528_889528	LINE,LINE,Simple_repeat	hsIns	0.0138844
chr15	71470628	71470948	chr15_71470628_DEL_chimpanzee_000014F_1_28313975_quiver_pilon_552726_552726	SINE	hsIns	0.0134263
chr15	71587021	71587827	chr15_71587021_DEL_chimpanzee_000014F_1_28313975_quiver_pilon_433267_433267	LINE,Simple_repeat	hsIns	0.00472341
chr15	71588003	71588328	chr15_71588003_DEL_chimpanzee_000014F_1_28313975_quiver_pilon_433091_433091	SINE	hsIns	0.00859458
chr15	71768925	71770377	chr15_71768925_DEL_chimpanzee_000014F_1_28313975_quiver_pilon_255096_255096	Retroposon,SINE,Simple_repeat,SINE	hsIns	0.00846148
chr15	71928032	71928354	chr15_71928032_DEL_chimpanzee_000014F_1_28313975_quiver_pilon_96587_96587	Simple_repeat,SINE,LINE	hsIns	0.00755858
chr15	72395731	72397657	chr15_72395731_DEL_chimpanzee_000150F_1_5819360_quiver_pilon_354103_354103	LINE,Retroposon	hsIns	0.00404253
chr15	72443983	72444110	chr15_72443983_DEL_chimpanzee_000150F_1_5819360_quiver_pilon_400415_400415	SINE,SINE	hsIns	0.00867242
chr15	72534944	72535250	chr15_72534944_DEL_chimpanzee_000150F_1_5819360_quiver_pilon_490598_490598	SINE	hsIns	0.0174478
chr15	72702790	72703111	chr15_72702790_DEL_chimpanzee_000150F_1_5819360_quiver_pilon_626030_626030	LTR,SINE,LTR	hsIns	0.0189215
chr15	72790574	72790821	chr15_72790574_DEL_chimpanzee_000150F_1_5819360_quiver_pilon_713523_713523	LTR,LINE	hsIns	0.0123574
chr15	72806284	72808137	chr15_72806284_DEL_chimpanzee_000150F_1_5819360_quiver_pilon_728986_728986	Simple_repeat,Retroposon	hsIns	0.0132132
chr15	73138458	73138784	chr15_73138458_DEL_chimpanzee_000150F_1_5819360_quiver_pilon_1059692_1059692	SINE	hsIns	0.0164308
chr15	73508409	73514472	chr15_73508409_DEL_chimpanzee_000150F_1_5819360_quiver_pilon_1427687_1427687	LINE	hsIns	0.0175499
chr15	74503341	74503661	chr15_74503341_DEL_chimpanzee_000150F_1_5819360_quiver_pilon_2419945_2419945	LINE,SINE,LINE	hsIns	0.00606097
chr15	74671970	74672290	chr15_74671970_DEL_chimpanzee_000150F_1_5819360_quiver_pilon_2592987_2592987	SINE	hsIns	0.0102201
chr15	74728235	74729909	chr15_74728235_DEL_chimpanzee_000150F_1_5819360_quiver_pilon_2648395_2648395	LINE,Simple_repeat,Retroposon	hsIns	0.0153025
chr15	74887781	74888609	chr15_74887781_DEL_chimpanzee_000150F_1_5819360_quiver_pilon_2805449_2805449	Retroposon	hsIns	0.00646724
chr15	75406390	75406695	chr15_75406390_DEL_chimpanzee_000150F_1_5819360_quiver_pilon_3296230_3296230	SINE	hsIns	0.0089017
chr15	75480432	75482783	chr15_75480432_DEL_chimpanzee_000150F_1_5819360_quiver_pilon_3369676_3369676	SINE,Simple_repeat,SINE,Retroposon,Retroposon	hsIns	0.0251731
chr15	75485342	75485670	chr15_75485342_DEL_chimpanzee_000150F_1_5819360_quiver_pilon_3372240_3372240	SINE	hsIns	0.0118674
chr15	75502930	75505492	chr15_75502930_DEL_chimpanzee_000150F_1_5819360_quiver_pilon_3389491_3389491	Retroposon,Retroposon	hsIns	0.00981589
chr15	75609164	75609489	chr15_75609164_DEL_chimpanzee_000150F_1_5819360_quiver_pilon_3493345_3493345	SINE	hsIns	0.00956968
chr15	75623925	75624234	chr15_75623925_DEL_chimpanzee_000150F_1_5819360_quiver_pilon_3507792_3507792	SINE	hsIns	0.00958102
chr15	75935781	75936089	chr15_75935781_DEL_chimpanzee_000150F_1_5819360_quiver_pilon_3820061_3820061	SINE	hsIns	0.00744823
chr15	76433572	76433692	chr15_76433572_DEL_chimpanzee_000150F_1_5819360_quiver_pilon_4323023_4323023	.	hsIns	0.00135659
chr15	78474772	78475090	chr15_78474772_DEL_chimpanzee_000185F_1_4440591_quiver_pilon_3862906_3862906	SINE	hsIns	0.0152494
chr15	78520221	78521015	chr15_78520221_DEL_chimpanzee_000185F_1_4440591_quiver_pilon_3817595_3817595	Simple_repeat,Retroposon	hsIns	0.0235987
chr15	79272636	79276193	chr15_79272636_DEL_chimpanzee_000185F_1_4440591_quiver_pilon_3032010_3032010	LINE	hsIns	0.0269405
chr15	79647255	79649626	chr15_79647255_DEL_chimpanzee_000185F_1_4440591_quiver_pilon_2657294_2657294	LINE,LINE	hsIns	0.00593179
chr15	79669617	79669922	chr15_79669617_DEL_chimpanzee_000185F_1_4440591_quiver_pilon_2637610_2637610	SINE	hsIns	0.00954413
chr15	79937675	79937996	chr15_79937675_DEL_chimpanzee_000185F_1_4440591_quiver_pilon_2373659_2373659	SINE	hsIns	0.00624962
chr15	80505925	80506246	chr15_80505925_DEL_chimpanzee_000185F_1_4440591_quiver_pilon_1801796_1801796	SINE,LTR	hsIns	0.0129937
chr15	81162899	81163235	chr15_81162899_DEL_chimpanzee_000185F_1_4440591_quiver_pilon_1140261_1140261	SINE,Simple_repeat,SINE	hsIns	0.0174857
chr15	81177121	81177388	chr15_81177121_DEL_chimpanzee_000185F_1_4440591_quiver_pilon_1126440_1126440	SINE	hsIns	0.00593154
chr15	81323323	81323557	chr15_81323323_DEL_chimpanzee_000185F_1_4440591_quiver_pilon_979265_979265	.	hsIns	0.00417226
chr15	81364450	81365710	chr15_81364450_DEL_chimpanzee_000185F_1_4440591_quiver_pilon_939422_939422	LINE,LINE,SINE,Simple_repeat	hsIns	0.00651356
chr15	81593435	81593575	chr15_81593435_DEL_chimpanzee_000185F_1_4440591_quiver_pilon_711899_711899	LTR	hsIns	0.004575
chr15	81691690	81691993	chr15_81691690_DEL_chimpanzee_000185F_1_4440591_quiver_pilon_612737_612737	LINE,SINE	hsIns	0.00394252
chr15	81720456	81720516	chr15_81720456_DEL_chimpanzee_000185F_1_4440591_quiver_pilon_581962_581962	Simple_repeat	hsIns	0.00254964
chr15	81737771	81738088	chr15_81737771_DEL_chimpanzee_000185F_1_4440591_quiver_pilon_564948_564948	SINE,DNA	hsIns	0.00317531
chr15	81763657	81763979	chr15_81763657_DEL_chimpanzee_000185F_1_4440591_quiver_pilon_539113_539113	DNA,DNA,DNA,DNA,DNA	hsIns	0.00240102
chr15	82170106	82170425	chr15_82170106_DEL_chimpanzee_000185F_1_4440591_quiver_pilon_138008_138008	SINE	hsIns	0.00929304
chr15	82579614	82579954	chr15_82579614_DEL_chimpanzee_000316F_1_1730291_quiver_pilon_52737_52737	DNA,SINE,DNA	hsIns	0.0200494
chr15	82617720	82618012	chr15_82617720_DEL_chimpanzee_000316F_1_1730291_quiver_pilon_90215_90215	LINE,SINE,LINE	hsIns	0.0174737
chr15	82997198	82999198	chr15_82997198_DEL_chimpanzee_000316F_1_1730291_quiver_pilon_462175_462175	LINE,Retroposon	hsIns	0.00550453
chr15	83169306	83169455	chr15_83169306_DEL_chimpanzee_000316F_1_1730291_quiver_pilon_635465_635465	LINE,SINE,LINE	hsIns	0.00602197
chr15	83450690	83456837	chr15_83450690_DEL_chimpanzee_000316F_1_1730291_quiver_pilon_920173_920173	LINE	hsIns	0.00767422
chr15	83541303	83541524	chr15_83541303_DEL_chimpanzee_000316F_1_1730291_quiver_pilon_1004845_1004845	LINE,Simple_repeat,SINE	hsIns	0.0114521
chr15	83660692	83662608	chr15_83660692_DEL_chimpanzee_000316F_1_1730291_quiver_pilon_1123945_1123945	LTR,LINE,LINE	hsIns	0.0104816
chr15	83743248	83743538	chr15_83743248_DEL_chimpanzee_000316F_1_1730291_quiver_pilon_1205139_1205139	SINE	hsIns	0.0124209
chr15	83821166	83823241	chr15_83821166_DEL_chimpanzee_000316F_1_1730291_quiver_pilon_1282841_1282841	Retroposon	hsIns	0.00462383
chr15	83938038	83938222	chr15_83938038_DEL_chimpanzee_000316F_1_1730291_quiver_pilon_1400963_1400963	LINE	hsIns	0.00928891
chr15	85314045	85314095	chr15_85314045_DEL_chimpanzee_000109F_1_7982668_quiver_pilon_65575_65575	Simple_repeat	hsIns	0.00771383
chr15	85371597	85371698	chr15_85371597_DEL_chimpanzee_000109F_1_7982668_quiver_pilon_123310_123310	Simple_repeat,Simple_repeat	hsIns	0.0100284
chr15	85399199	85399555	chr15_85399199_DEL_chimpanzee_000109F_1_7982668_quiver_pilon_150789_150789	SINE	hsIns	0.0181519
chr15	85419937	85420240	chr15_85419937_DEL_chimpanzee_000109F_1_7982668_quiver_pilon_171161_171161	SINE	hsIns	0.00473898
chr15	85433946	85439990	chr15_85433946_DEL_chimpanzee_000109F_1_7982668_quiver_pilon_184867_184867	SINE,LINE,Simple_repeat	hsIns	0.0206418
chr15	85462729	85463044	chr15_85462729_DEL_chimpanzee_000109F_1_7982668_quiver_pilon_207742_207742	LINE,SINE	hsIns	0.00979786
chr15	85483469	85483654	chr15_85483469_DEL_chimpanzee_000109F_1_7982668_quiver_pilon_228191_228191	SINE	hsIns	0.0139961
chr15	85546722	85547042	chr15_85546722_DEL_chimpanzee_000109F_1_7982668_quiver_pilon_292947_292947	SINE	hsIns	0.00986891
chr15	85738574	85738869	chr15_85738574_DEL_chimpanzee_000109F_1_7982668_quiver_pilon_483429_483429	LINE,SINE,LINE	hsIns	0.00399661
chr15	85842605	85842930	chr15_85842605_DEL_chimpanzee_000109F_1_7982668_quiver_pilon_589983_589983	SINE	hsIns	0.011856
chr15	85856037	85856623	chr15_85856037_DEL_chimpanzee_000109F_1_7982668_quiver_pilon_603084_603084	LTR,Simple_repeat,LTR,Simple_repeat	hsIns	0.00384957
chr15	85901865	85902202	chr15_85901865_DEL_chimpanzee_000109F_1_7982668_quiver_pilon_649621_649621	LINE,SINE,LINE	hsIns	0.0106888
chr15	86225976	86226059	chr15_86225976_DEL_chimpanzee_000109F_1_7982668_quiver_pilon_976326_976326	.	hsIns	0.00272396
chr15	86528078	86534133	chr15_86528078_DEL_chimpanzee_000109F_1_7982668_quiver_pilon_1285441_1285441	LINE	hsIns	0.002267
chr15	87509872	87517134	chr15_87509872_DEL_chimpanzee_000109F_1_7982668_quiver_pilon_2264959_2264959	LINE,SINE,LINE,LINE,SINE,Simple_repeat	hsIns	0.00141907
chr15	87737826	87737936	chr15_87737826_DEL_chimpanzee_000109F_1_7982668_quiver_pilon_2485120_2485120	SINE	hsIns	0.00256444
chr15	87895766	87895857	chr15_87895766_DEL_chimpanzee_000109F_1_7982668_quiver_pilon_2642399_2642399	LTR,LINE	hsIns	0.00258129
chr15	88013024	88013241	chr15_88013024_DEL_chimpanzee_000109F_1_7982668_quiver_pilon_2760837_2760837	.	hsIns	0.00766445
chr15	88056876	88057197	chr15_88056876_DEL_chimpanzee_000109F_1_7982668_quiver_pilon_2806654_2806654	SINE	hsIns	0.00895988
chr15	88094168	88094501	chr15_88094168_DEL_chimpanzee_000109F_1_7982668_quiver_pilon_2843582_2843582	SINE	hsIns	0.00619574
chr15	88513783	88514099	chr15_88513783_DEL_chimpanzee_000109F_1_7982668_quiver_pilon_3261611_3261611	SINE	hsIns	0.00800869
chr15	88540535	88541509	chr15_88540535_DEL_chimpanzee_000109F_1_7982668_quiver_pilon_3288062_3288062	LTR,LTR	hsIns	0.00371971
chr15	88669260	88669577	chr15_88669260_DEL_chimpanzee_000109F_1_7982668_quiver_pilon_3414323_3414323	LINE,SINE,LINE	hsIns	0.00962066
chr15	88940727	88943316	chr15_88940727_DEL_chimpanzee_000109F_1_7982668_quiver_pilon_3685742_3685742	Retroposon,LINE,SINE,SINE	hsIns	0.014515
chr15	89147341	89147652	chr15_89147341_DEL_chimpanzee_000109F_1_7982668_quiver_pilon_3895437_3895437	LINE,SINE,LINE	hsIns	0.00885088
chr15	89497434	89497509	chr15_89497434_DEL_chimpanzee_000109F_1_7982668_quiver_pilon_4247388_4247388	.	hsIns	0.00607412
chr15	89538710	89538899	chr15_89538710_DEL_chimpanzee_000109F_1_7982668_quiver_pilon_4289279_4289279	SINE,SINE	hsIns	0.042796
chr15	89613868	89614188	chr15_89613868_DEL_chimpanzee_000109F_1_7982668_quiver_pilon_4364520_4364520	LINE,SINE,Simple_repeat,LINE	hsIns	0.00852049
chr15	89663530	89663990	chr15_89663530_DEL_chimpanzee_000109F_1_7982668_quiver_pilon_4413728_4413728	.	hsIns	0.0301085
chr15	89853508	89855966	chr15_89853508_DEL_chimpanzee_000109F_1_7982668_quiver_pilon_4599960_4599960	DNA,Retroposon,Retroposon,SINE,Simple_repeat	hsIns	0.0211176
chr15	89866963	89869587	chr15_89866963_DEL_chimpanzee_000109F_1_7982668_quiver_pilon_4611151_4611151	Retroposon,Retroposon,Retroposon	hsIns	0.0119605
chr15	89977423	89978563	chr15_89977423_DEL_chimpanzee_000109F_1_7982668_quiver_pilon_4718973_4718973	Simple_repeat,Retroposon,DNA	hsIns	0.0147092
chr15	90359051	90359372	chr15_90359051_DEL_chimpanzee_000109F_1_7982668_quiver_pilon_5101033_5101033	SINE	hsIns	0.0153104
chr15	91278399	91278698	chr15_91278399_DEL_chimpanzee_000109F_1_7982668_quiver_pilon_6029546_6029546	SINE	hsIns	0.00906566
chr15	91763001	91763585	chr15_91763001_DEL_chimpanzee_000109F_1_7982668_quiver_pilon_6507314_6507314	LINE	hsIns	0.00647676
chr15	92249906	92250265	chr15_92249906_DEL_chimpanzee_000109F_1_7982668_quiver_pilon_6995710_6995710	LINE,SINE,LINE	hsIns	0.00842304
chr15	92606911	92607584	chr15_92606911_DEL_chimpanzee_000109F_1_7982668_quiver_pilon_7355577_7355577	Retroposon,Low_complexity	hsIns	0.0111192
chr15	92692221	92692776	chr15_92692221_DEL_chimpanzee_000109F_1_7982668_quiver_pilon_7439935_7439935	LINE,LINE,Simple_repeat	hsIns	0.010504
chr15	92890193	92890506	chr15_92890193_DEL_chimpanzee_000109F_1_7982668_quiver_pilon_7636810_7636810	SINE	hsIns	0.00964476
chr15	92940757	92940996	chr15_92940757_DEL_chimpanzee_000109F_1_7982668_quiver_pilon_7687413_7687413	Simple_repeat	hsIns	0.00383824
chr15	93675385	93681447	chr15_93675385_DEL_chimpanzee_000105F_1_8680044_quiver_pilon_410367_410367	LINE	hsIns	0.00221655
chr15	94101596	94101939	chr15_94101596_DEL_chimpanzee_000105F_1_8680044_quiver_pilon_827526_827526	SINE	hsIns	0.00927788
chr15	94201473	94201798	chr15_94201473_DEL_chimpanzee_000105F_1_8680044_quiver_pilon_932712_932712	Simple_repeat,SINE,Simple_repeat	hsIns	0.00786689
chr15	94512073	94512387	chr15_94512073_DEL_chimpanzee_000105F_1_8680044_quiver_pilon_1247465_1247465	SINE,SINE	hsIns	0.00932653
chr15	94813554	94813718	chr15_94813554_DEL_chimpanzee_000105F_1_8680044_quiver_pilon_1554763_1554763	SINE	hsIns	0.00675795
chr15	95095413	95095475	chr15_95095413_DEL_chimpanzee_000105F_1_8680044_quiver_pilon_1838027_1838027	Simple_repeat	hsIns	0.0014993
chr15	95801946	95802195	chr15_95801946_DEL_chimpanzee_000105F_1_8680044_quiver_pilon_2548971_2548971	.	hsIns	0.00373977
chr15	95835467	95835518	chr15_95835467_DEL_chimpanzee_000105F_1_8680044_quiver_pilon_2582277_2582277	Simple_repeat	hsIns	0.000548176
chr15	95841731	95842105	chr15_95841731_DEL_chimpanzee_000105F_1_8680044_quiver_pilon_2588502_2588502	LINE	hsIns	0.000773212
chr15	96010552	96010866	chr15_96010552_DEL_chimpanzee_000105F_1_8680044_quiver_pilon_2756871_2756871	SINE	hsIns	0.00101805
chr15	96305583	96305878	chr15_96305583_DEL_chimpanzee_000105F_1_8680044_quiver_pilon_3053123_3053123	SINE	hsIns	0.00721795
chr15	96489211	96489411	chr15_96489211_DEL_chimpanzee_000105F_1_8680044_quiver_pilon_3236540_3236540	SINE	hsIns	0.00269501
chr15	96633276	96633791	chr15_96633276_DEL_chimpanzee_000105F_1_8680044_quiver_pilon_3383620_3383620	LINE,Simple_repeat	hsIns	0.0043479
chr15	97265554	97271608	chr15_97265554_DEL_chimpanzee_000105F_1_8680044_quiver_pilon_4020254_4020254	LINE	hsIns	0.00280901
chr15	97410081	97410393	chr15_97410081_DEL_chimpanzee_000105F_1_8680044_quiver_pilon_4158441_4158441	SINE	hsIns	0.00864205
chr15	97535391	97535702	chr15_97535391_DEL_chimpanzee_000105F_1_8680044_quiver_pilon_4286916_4286916	SINE	hsIns	0.00296868
chr15	97582665	97582987	chr15_97582665_DEL_chimpanzee_000105F_1_8680044_quiver_pilon_4333847_4333847	LINE,SINE,LINE	hsIns	0.00171603
chr15	97871648	97871976	chr15_97871648_DEL_chimpanzee_000105F_1_8680044_quiver_pilon_4621411_4621411	SINE	hsIns	0.00264134
chr15	98078340	98078657	chr15_98078340_DEL_chimpanzee_000105F_1_8680044_quiver_pilon_4829332_4829332	SINE	hsIns	0.00950979
chr15	98099923	98099988	chr15_98099923_DEL_chimpanzee_000105F_1_8680044_quiver_pilon_4850689_4850754	LINE	hsIns	0.00444889
chr15	98190368	98190685	chr15_98190368_DEL_chimpanzee_000105F_1_8680044_quiver_pilon_4940498_4940498	SINE,SINE	hsIns	0.00486109
chr15	98492366	98493635	chr15_98492366_DEL_chimpanzee_000105F_1_8680044_quiver_pilon_5241842_5241842	Retroposon	hsIns	0.0167402
chr15	99289639	99289959	chr15_99289639_DEL_chimpanzee_000105F_1_8680044_quiver_pilon_6036082_6036082	SINE	hsIns	0.0145178
chr15	99292350	99292664	chr15_99292350_DEL_chimpanzee_000105F_1_8680044_quiver_pilon_6038476_6038476	SINE	hsIns	0.0176886
chr15	99349845	99350159	chr15_99349845_DEL_chimpanzee_000105F_1_8680044_quiver_pilon_6095978_6095978	LINE,SINE	hsIns	0.00904018
chr15	99387051	99387359	chr15_99387051_DEL_chimpanzee_000105F_1_8680044_quiver_pilon_6132765_6132765	SINE	hsIns	0.0165748
chr15	100467780	100467898	chr15_100467780_DEL_chimpanzee_000105F_1_8680044_quiver_pilon_7260715_7260715	Simple_repeat	hsIns	0.0120452
chr15	100719056	100720174	chr15_100719056_DEL_chimpanzee_000105F_1_8680044_quiver_pilon_7509396_7509396	LINE	hsIns	0.0216692
chr15	100773506	100775024	chr15_100773506_DEL_chimpanzee_000105F_1_8680044_quiver_pilon_7562845_7562845	Simple_repeat,Retroposon	hsIns	0.0121723
chr15	101095753	101096493	chr15_101095753_DEL_chimpanzee_000105F_1_8680044_quiver_pilon_7883710_7883710	.	hsIns	0.0236637
chr15	101130534	101130874	chr15_101130534_DEL_chimpanzee_000105F_1_8680044_quiver_pilon_7919319_7919319	LINE,LINE,LINE,LINE,LINE	hsIns	0.0194533
chr15	101715140	101715446	chr15_101715140_DEL_chimpanzee_000105F_1_8680044_quiver_pilon_8524722_8524722	LINE,SINE,LINE	hsIns
chr16	134684	135006	chr16_134684_DEL_chimpanzee_000520F_1_372744_quiver_pilon_65308_65308	LINE,SINE,LINE	hsIns
chr16	494845	495050	chr16_494845_DEL_chimpanzee_000327F_1_1512000_quiver_pilon_1391403_1391403	SINE,SINE,SINE	hsIns
chr16	579489	579872	chr16_579489_DEL_chimpanzee_000327F_1_1512000_quiver_pilon_1300062_1300062	.	hsIns	0.00378117
chr16	618592	619077	chr16_618592_DEL_chimpanzee_000327F_1_1512000_quiver_pilon_1263035_1263035	.	hsIns	0.0331971
chr16	1368323	1368640	chr16_1368323_DEL_chimpanzee_000327F_1_1512000_quiver_pilon_479341_479341	SINE,SINE	hsIns	0.0194034
chr16	1598765	1600488	chr16_1598765_DEL_chimpanzee_000327F_1_1512000_quiver_pilon_250786_250786	Retroposon,LINE	hsIns	0.0193294
chr16	2219318	2220014	chr16_2219318_DEL_chimpanzee_000224F_1_3493128_quiver_pilon_3374553_3374553	Simple_repeat,Retroposon,LTR	hsIns	0.0162243
chr16	2399312	2400887	chr16_2399312_DEL_chimpanzee_000224F_1_3493128_quiver_pilon_3195560_3195560	Retroposon,SINE,LINE	hsIns	0.0252027
chr16	2419504	2420162	chr16_2419504_DEL_chimpanzee_000224F_1_3493128_quiver_pilon_3175966_3175966	LINE,LINE	hsIns	0.0259958
chr16	3843865	3844179	chr16_3843865_DEL_chimpanzee_000100F_1_9097766_quiver_pilon_8095745_8095745	LINE,SINE,LINE	hsIns	0.0177205
chr16	3851701	3851885	chr16_3851701_DEL_chimpanzee_000100F_1_9097766_quiver_pilon_8088288_8088288	SINE	hsIns	0.0110969
chr16	4570104	4570220	chr16_4570104_DEL_chimpanzee_000100F_1_9097766_quiver_pilon_7367039_7367039	SINE	hsIns	0.00841281
chr16	4674582	4674953	chr16_4674582_DEL_chimpanzee_000100F_1_9097766_quiver_pilon_7263732_7263732	Simple_repeat,SINE	hsIns	0.0133345
chr16	4774333	4775075	chr16_4774333_DEL_chimpanzee_000100F_1_9097766_quiver_pilon_7164146_7164146	Retroposon	hsIns	0.00636002
chr16	4775810	4775987	chr16_4775810_DEL_chimpanzee_000100F_1_9097766_quiver_pilon_7163411_7163411	SINE	hsIns	0.0315439
chr16	4978132	4978449	chr16_4978132_DEL_chimpanzee_000100F_1_9097766_quiver_pilon_6960837_6960837	SINE,SINE	hsIns	0.00685271
chr16	4998454	4998779	chr16_4998454_DEL_chimpanzee_000100F_1_9097766_quiver_pilon_6940976_6940976	SINE	hsIns	0.0228515
chr16	5754377	5755351	chr16_5754377_DEL_chimpanzee_000100F_1_9097766_quiver_pilon_6182414_6182414	LTR	hsIns	0.00430873
chr16	5814646	5814972	chr16_5814646_DEL_chimpanzee_000100F_1_9097766_quiver_pilon_6122523_6122523	SINE	hsIns	0.0254178
chr16	5897007	5897335	chr16_5897007_DEL_chimpanzee_000100F_1_9097766_quiver_pilon_6040718_6040718	SINE	hsIns	0.00657302
chr16	6574425	6574738	chr16_6574425_DEL_chimpanzee_000100F_1_9097766_quiver_pilon_5361548_5361548	SINE	hsIns	0.0207723
chr16	6779902	6780370	chr16_6779902_DEL_chimpanzee_000100F_1_9097766_quiver_pilon_5156203_5156203	.	hsIns	0.0174026
chr16	6936891	6937127	chr16_6936891_DEL_chimpanzee_000100F_1_9097766_quiver_pilon_4999989_4999989	LINE,LINE	hsIns	0.00424875
chr16	7229784	7230044	chr16_7229784_DEL_chimpanzee_000100F_1_9097766_quiver_pilon_4705034_4705034	Low_complexity	hsIns	0.00279511
chr16	7612038	7612359	chr16_7612038_DEL_chimpanzee_000100F_1_9097766_quiver_pilon_4323175_4323175	SINE	hsIns	0.00724679
chr16	7727406	7729917	chr16_7727406_DEL_chimpanzee_000100F_1_9097766_quiver_pilon_4210434_4210434	LINE,LINE,LINE,LINE	hsIns	0.00226076
chr16	7902740	7903358	chr16_7902740_DEL_chimpanzee_000100F_1_9097766_quiver_pilon_4030799_4030799	Retroposon	hsIns	0.00244156
chr16	8178759	8179734	chr16_8178759_DEL_chimpanzee_000100F_1_9097766_quiver_pilon_3755121_3755121	LTR	hsIns	0.00134034
chr16	8378641	8378959	chr16_8378641_DEL_chimpanzee_000100F_1_9097766_quiver_pilon_3556551_3556551	SINE	hsIns	0.00367375
chr16	8732189	8733865	chr16_8732189_DEL_chimpanzee_000100F_1_9097766_quiver_pilon_3206139_3206139	Simple_repeat,Simple_repeat,LINE,Retroposon	hsIns	0.0178741
chr16	8941529	8941806	chr16_8941529_DEL_chimpanzee_000100F_1_9097766_quiver_pilon_2998125_2998125	.	hsIns	0.00960738
chr16	8953531	8954272	chr16_8953531_DEL_chimpanzee_000100F_1_9097766_quiver_pilon_2986368_2986368	.	hsIns	0.020854
chr16	9156334	9156931	chr16_9156334_DEL_chimpanzee_000100F_1_9097766_quiver_pilon_2782289_2782289	Simple_repeat,Simple_repeat,DNA	hsIns	0.00624161
chr16	9163984	9164271	chr16_9163984_DEL_chimpanzee_000100F_1_9097766_quiver_pilon_2775143_2775143	SINE	hsIns	0.00383604
chr16	9303847	9304169	chr16_9303847_DEL_chimpanzee_000100F_1_9097766_quiver_pilon_2635943_2635943	LTR,LTR,LTR	hsIns	0.00376663
chr16	9435431	9435635	chr16_9435431_DEL_chimpanzee_000100F_1_9097766_quiver_pilon_2504488_2504488	LINE	hsIns	0.00784431
chr16	9584403	9590535	chr16_9584403_DEL_chimpanzee_000100F_1_9097766_quiver_pilon_2361795_2361795	Simple_repeat,LINE	hsIns	0.00726292
chr16	10039766	10039821	chr16_10039766_DEL_chimpanzee_000100F_1_9097766_quiver_pilon_1907043_1907043	Low_complexity	hsIns	0.00215191
chr16	10366031	10366216	chr16_10366031_DEL_chimpanzee_000100F_1_9097766_quiver_pilon_1572358_1572358	SINE,SINE	hsIns	0.0270469
chr16	11022305	11022447	chr16_11022305_DEL_chimpanzee_000100F_1_9097766_quiver_pilon_902897_902897	SINE	hsIns	0.00601929
chr16	11579195	11579517	chr16_11579195_DEL_chimpanzee_000100F_1_9097766_quiver_pilon_347743_347743	SINE,SINE,Simple_repeat	hsIns	0.0168147
chr16	11709427	11709615	chr16_11709427_DEL_chimpanzee_000100F_1_9097766_quiver_pilon_216865_216865	SINE	hsIns	0.0113056
chr16	12358350	12358497	chr16_12358350_DEL_chimpanzee_000264F_1_2727458_quiver_pilon_399759_399759	SINE,LTR	hsIns	0.00800255
chr16	12555505	12555896	chr16_12555505_DEL_chimpanzee_000264F_1_2727458_quiver_pilon_596603_596603	.	hsIns	0.0100028
chr16	13312961	13313265	chr16_13312961_DEL_chimpanzee_000264F_1_2727458_quiver_pilon_1357430_1357430	LINE,SINE	hsIns	0.00606973
chr16	13841568	13841922	chr16_13841568_DEL_chimpanzee_000264F_1_2727458_quiver_pilon_1883005_1883005	LINE,LINE	hsIns	0.00596935
chr16	13851017	13851337	chr16_13851017_DEL_chimpanzee_000264F_1_2727458_quiver_pilon_1892097_1892097	SINE	hsIns	0.002161
chr16	14159639	14159951	chr16_14159639_DEL_chimpanzee_000264F_1_2727458_quiver_pilon_2201733_2201733	SINE	hsIns	0.0285137
chr16	14487021	14487113	chr16_14487021_DEL_chimpanzee_000264F_1_2727458_quiver_pilon_2527386_2527386	.	hsIns	0.00703788
chr16	14532165	14533498	chr16_14532165_DEL_chimpanzee_000264F_1_2727458_quiver_pilon_2572569_2572569	Simple_repeat,Retroposon	hsIns	0.0444034
chr16	16799944	16800205	chr16_16799944_DEL_chimpanzee_000336F_1_1455861_quiver_pilon_1198003_1198003	SINE,SINE	hsIns	0.0102889
chr16	16834643	16834712	chr16_16834643_DEL_chimpanzee_000336F_1_1455861_quiver_pilon_1163980_1163980	LINE	hsIns	0.00289292
chr16	16836495	16836826	chr16_16836495_DEL_chimpanzee_000336F_1_1455861_quiver_pilon_1162202_1162202	SINE,LINE	hsIns	0.00435707
chr16	17316813	17317121	chr16_17316813_DEL_chimpanzee_000336F_1_1455861_quiver_pilon_687587_687587	SINE	hsIns	0.00302379
chr16	17504982	17506872	chr16_17504982_DEL_chimpanzee_000336F_1_1455861_quiver_pilon_500019_500019	Simple_repeat,Retroposon	hsIns	0.00300174
chr16	17514792	17515114	chr16_17514792_DEL_chimpanzee_000336F_1_1455861_quiver_pilon_492118_492118	SINE,LTR,LTR	hsIns	0.00716802
chr16	17715529	17715843	chr16_17715529_DEL_chimpanzee_000336F_1_1455861_quiver_pilon_290525_290525	SINE	hsIns	0.0168153
chr16	19003323	19004055	chr16_19003323_DEL_chimpanzee_000224F_1_3493128_quiver_pilon_276711_276711	SINE,Retroposon	hsIns	0.0171936
chr16	19240928	19241248	chr16_19240928_DEL_chimpanzee_000224F_1_3493128_quiver_pilon_513813_513813	LTR,SINE,LTR	hsIns	0.00474846
chr16	20121680	20121999	chr16_20121680_DEL_chimpanzee_000224F_1_3493128_quiver_pilon_1390865_1390865	SINE	hsIns	0.0076881
chr16	20185222	20186360	chr16_20185222_DEL_chimpanzee_000224F_1_3493128_quiver_pilon_1454248_1454248	LINE,LINE	hsIns	0.00661647
chr16	22154675	22155009	chr16_22154675_DEL_chimpanzee_000456F_1_552431_quiver_pilon_289440_289440	SINE,SINE	hsIns	0.00416327
chr16	22656974	22658923	chr16_22656974_DEL_chimpanzee_000267F_1_2721293_quiver_pilon_2646956_2646956	SINE,LINE,LINE,LINE,LTR,LINE,SINE,SINE	hsIns	0.00629179
chr16	22699921	22700741	chr16_22699921_DEL_chimpanzee_000267F_1_2721293_quiver_pilon_2604545_2604545	Simple_repeat,LINE,DNA	hsIns	0.00634021
chr16	24479253	24479354	chr16_24479253_DEL_chimpanzee_000267F_1_2721293_quiver_pilon_826762_826762	SINE,Simple_repeat	hsIns	0.0144024
chr16	24625469	24625770	chr16_24625469_DEL_chimpanzee_000267F_1_2721293_quiver_pilon_681271_681271	SINE,SINE,SINE	hsIns	0.0260476
chr16	25211398	25211717	chr16_25211398_DEL_chimpanzee_000267F_1_2721293_quiver_pilon_88806_88806	SINE,SINE	hsIns	0.0101324
chr16	25222235	25222374	chr16_25222235_DEL_chimpanzee_000267F_1_2721293_quiver_pilon_78280_78280	Retroposon	hsIns	0.0091909
chr16	25294484	25294881	chr16_25294484_DEL_chimpanzee_000267F_1_2721293_quiver_pilon_6090_6090	SINE,LINE,Simple_repeat,SINE	hsIns	0.00955871
chr16	25503067	25503238	chr16_25503067_DEL_chimpanzee_000559F_1_298699_quiver_pilon_87251_87251	LINE	hsIns	0.0217942
chr16	25612234	25612541	chr16_25612234_DEL_chimpanzee_000260F_1_2806784_quiver_pilon_50615_50615	DNA,SINE,DNA	hsIns	0.00625911
chr16	25655627	25655804	chr16_25655627_DEL_chimpanzee_000260F_1_2806784_quiver_pilon_93588_93588	SINE	hsIns	0.00827929
chr16	25715028	25715358	chr16_25715028_DEL_chimpanzee_000260F_1_2806784_quiver_pilon_152686_152686	SINE	hsIns	0.00231847
chr16	26031704	26032928	chr16_26031704_DEL_chimpanzee_000260F_1_2806784_quiver_pilon_467469_467469	Simple_repeat	hsIns	0.00604732
chr16	26376832	26377143	chr16_26376832_DEL_chimpanzee_000260F_1_2806784_quiver_pilon_815271_815271	SINE	hsIns	0.00126342
chr16	26484034	26484356	chr16_26484034_DEL_chimpanzee_000260F_1_2806784_quiver_pilon_922673_922673	LINE,SINE,LINE	hsIns	0.00246308
chr16	26704050	26704355	chr16_26704050_DEL_chimpanzee_000260F_1_2806784_quiver_pilon_1146002_1146002	LINE,SINE	hsIns	0.00715507
chr16	27661912	27662086	chr16_27661912_DEL_chimpanzee_000260F_1_2806784_quiver_pilon_2103353_2103353	Simple_repeat	hsIns	0.00389986
chr16	30735129	30735446	chr16_30735129_DEL_chimpanzee_000341F_1_1423315_quiver_pilon_50872_50872	SINE	hsIns	0.0389643
chr16	31103551	31105739	chr16_31103551_DEL_chimpanzee_000341F_1_1423315_quiver_pilon_420999_420999	Simple_repeat,Retroposon,Retroposon,Simple_repeat	hsIns	0.0198049
chr16	31231566	31233116	chr16_31231566_DEL_chimpanzee_000341F_1_1423315_quiver_pilon_549067_549067	Retroposon,Simple_repeat	hsIns	0.0201826
chr16	31353575	31353897	chr16_31353575_DEL_chimpanzee_000341F_1_1423315_quiver_pilon_670104_670104	SINE	hsIns	0.0252175
chr16	31426821	31427143	chr16_31426821_DEL_chimpanzee_000341F_1_1423315_quiver_pilon_744784_744784	SINE	hsIns	0.00929771
chr16	46622852	46626985	chr16_46622852_DEL_chimpanzee_000221F_1_3394729_quiver_pilon_1831285_1831285	SINE,Simple_repeat,Simple_repeat,SINE	hsIns	0.0141318
chr16	46693795	46694651	chr16_46693795_DEL_chimpanzee_000221F_1_3394729_quiver_pilon_1898337_1898337	SINE,Simple_repeat,Retroposon	hsIns	0.0127128
chr16	46984386	46984676	chr16_46984386_DEL_chimpanzee_000221F_1_3394729_quiver_pilon_2190246_2190246	SINE	hsIns	0.0207159
chr16	46999439	47001302	chr16_46999439_DEL_chimpanzee_000221F_1_3394729_quiver_pilon_2204985_2204985	SINE,Retroposon,Retroposon	hsIns	0.0240071
chr16	47180335	47182400	chr16_47180335_DEL_chimpanzee_000221F_1_3394729_quiver_pilon_2381854_2381854	Retroposon,SINE	hsIns	0.00876732
chr16	47543861	47543949	chr16_47543861_DEL_chimpanzee_000221F_1_3394729_quiver_pilon_2745062_2745062	LINE	hsIns	0.00804407
chr16	47645078	47646587	chr16_47645078_DEL_chimpanzee_000221F_1_3394729_quiver_pilon_2849255_2849255	LINE,LINE,Low_complexity	hsIns	0.00386329
chr16	47766715	47767031	chr16_47766715_DEL_chimpanzee_000221F_1_3394729_quiver_pilon_2969350_2969350	LINE	hsIns	0.00602804
chr16	47864453	47865427	chr16_47864453_DEL_chimpanzee_000221F_1_3394729_quiver_pilon_3076982_3076982	LTR	hsIns	0.00428606
chr16	48069548	48069858	chr16_48069548_DEL_chimpanzee_000221F_1_3394729_quiver_pilon_3286594_3286594	SINE	hsIns	0.00456628
chr16	48614090	48614253	chr16_48614090_DEL_chimpanzee_000036F_1_18864392_quiver_pilon_18418921_18418921	SINE	hsIns	0.0115214
chr16	48631458	48631780	chr16_48631458_DEL_chimpanzee_000036F_1_18864392_quiver_pilon_18401809_18401809	SINE	hsIns	0.0319887
chr16	48768488	48774612	chr16_48768488_DEL_chimpanzee_000036F_1_18864392_quiver_pilon_18270721_18270721	Simple_repeat,Simple_repeat,LINE,SINE	hsIns	0.00404446
chr16	48787190	48787518	chr16_48787190_DEL_chimpanzee_000036F_1_18864392_quiver_pilon_18258415_18258415	LINE,LINE	hsIns	0.0033908
chr16	48951082	48952783	chr16_48951082_DEL_chimpanzee_000036F_1_18864392_quiver_pilon_18084623_18084623	Retroposon,SINE	hsIns	0.0146108
chr16	49104301	49104624	chr16_49104301_DEL_chimpanzee_000036F_1_18864392_quiver_pilon_17932025_17932025	SINE,LTR	hsIns	0.00171153
chr16	49209655	49211281	chr16_49209655_DEL_chimpanzee_000036F_1_18864392_quiver_pilon_17827563_17827563	Retroposon	hsIns	0.00276042
chr16	49224366	49224685	chr16_49224366_DEL_chimpanzee_000036F_1_18864392_quiver_pilon_17813284_17813284	SINE	hsIns	0.0169174
chr16	50496283	50496607	chr16_50496283_DEL_chimpanzee_000036F_1_18864392_quiver_pilon_16560045_16560045	SINE,Simple_repeat	hsIns	0.0117481
chr16	50651416	50651743	chr16_50651416_DEL_chimpanzee_000036F_1_18864392_quiver_pilon_16405122_16405122	SINE,SINE	hsIns	0.00853294
chr16	50927566	50927893	chr16_50927566_DEL_chimpanzee_000036F_1_18864392_quiver_pilon_16129585_16129585	SINE	hsIns	0.00361234
chr16	51080561	51080699	chr16_51080561_DEL_chimpanzee_000036F_1_18864392_quiver_pilon_15978345_15978345	LINE	hsIns	0.00242718
chr16	51212548	51212867	chr16_51212548_DEL_chimpanzee_000036F_1_18864392_quiver_pilon_15846705_15846705	SINE	hsIns	0.00430804
chr16	51221241	51221562	chr16_51221241_DEL_chimpanzee_000036F_1_18864392_quiver_pilon_15838321_15838321	SINE,SINE,SINE	hsIns	0.00339544
chr16	51618914	51619221	chr16_51618914_DEL_chimpanzee_000036F_1_18864392_quiver_pilon_15441267_15441267	SINE,DNA	hsIns	0.00404188
chr16	51645754	51647138	chr16_51645754_DEL_chimpanzee_000036F_1_18864392_quiver_pilon_15415830_15415830	Simple_repeat,Simple_repeat	hsIns	0.0108533
chr16	51704388	51704711	chr16_51704388_DEL_chimpanzee_000036F_1_18864392_quiver_pilon_15356940_15356940	LTR,SINE,LTR	hsIns	0.00484158
chr16	51970493	51970832	chr16_51970493_DEL_chimpanzee_000036F_1_18864392_quiver_pilon_15092113_15092113	SINE	hsIns	0.00311603
chr16	52151465	52151698	chr16_52151465_DEL_chimpanzee_000036F_1_18864392_quiver_pilon_14911033_14911033	SINE	hsIns	0.0101427
chr16	52174922	52175619	chr16_52174922_DEL_chimpanzee_000036F_1_18864392_quiver_pilon_14888294_14888294	LINE	hsIns	0.00895465
chr16	52349544	52349860	chr16_52349544_DEL_chimpanzee_000036F_1_18864392_quiver_pilon_14713871_14713871	LINE,SINE,LINE	hsIns	0.00387197
chr16	52380870	52381182	chr16_52380870_DEL_chimpanzee_000036F_1_18864392_quiver_pilon_14683149_14683149	SINE	hsIns	0.00373108
chr16	52646026	52646334	chr16_52646026_DEL_chimpanzee_000036F_1_18864392_quiver_pilon_14413446_14413446	SINE,LTR	hsIns	0.00499467
chr16	53228534	53228636	chr16_53228534_DEL_chimpanzee_000036F_1_18864392_quiver_pilon_13828243_13828243	SINE	hsIns	0.0213705
chr16	53538510	53540311	chr16_53538510_DEL_chimpanzee_000036F_1_18864392_quiver_pilon_13535731_13535731	Simple_repeat,Retroposon,Simple_repeat,LINE	hsIns	0.00824116
chr16	53696909	53699422	chr16_53696909_DEL_chimpanzee_000036F_1_18864392_quiver_pilon_13379390_13379390	SINE,LINE,Retroposon	hsIns	0.0149706
chr16	53720613	53720672	chr16_53720613_DEL_chimpanzee_000036F_1_18864392_quiver_pilon_13355674_13355733	Simple_repeat	hsIns	0.00592124
chr16	53749435	53749753	chr16_53749435_DEL_chimpanzee_000036F_1_18864392_quiver_pilon_13329281_13329281	SINE,LINE	hsIns	0.0111571
chr16	53791790	53792120	chr16_53791790_DEL_chimpanzee_000036F_1_18864392_quiver_pilon_13285836_13285836	SINE	hsIns	0.018747
chr16	53820478	53820801	chr16_53820478_DEL_chimpanzee_000036F_1_18864392_quiver_pilon_13257393_13257393	LINE,LINE,LINE	hsIns	0.0119365
chr16	54042096	54048286	chr16_54042096_DEL_chimpanzee_000036F_1_18864392_quiver_pilon_13040764_13040764	LINE,Low_complexity	hsIns	0.00546641
chr16	54420195	54420507	chr16_54420195_DEL_chimpanzee_000036F_1_18864392_quiver_pilon_12660760_12660760	SINE	hsIns	0.0038949
chr16	54544074	54544403	chr16_54544074_DEL_chimpanzee_000036F_1_18864392_quiver_pilon_12531268_12531268	SINE	hsIns	0.00394538
chr16	54567169	54567491	chr16_54567169_DEL_chimpanzee_000036F_1_18864392_quiver_pilon_12508466_12508466	SINE	hsIns	0.00425107
chr16	54702514	54702842	chr16_54702514_DEL_chimpanzee_000036F_1_18864392_quiver_pilon_12373400_12373400	SINE	hsIns	0.00219857
chr16	54869620	54869935	chr16_54869620_DEL_chimpanzee_000036F_1_18864392_quiver_pilon_12206811_12206811	SINE,SINE	hsIns	0.00586906
chr16	54892619	54892937	chr16_54892619_DEL_chimpanzee_000036F_1_18864392_quiver_pilon_12184173_12184173	SINE	hsIns	0.00340258
chr16	55550631	55550778	chr16_55550631_DEL_chimpanzee_000036F_1_18864392_quiver_pilon_11524115_11524115	SINE	hsIns	0.00356321
chr16	55624065	55624683	chr16_55624065_DEL_chimpanzee_000036F_1_18864392_quiver_pilon_11457181_11457181	Simple_repeat,LINE,SINE	hsIns	0.00816908
chr16	55711177	55711279	chr16_55711177_DEL_chimpanzee_000036F_1_18864392_quiver_pilon_11367598_11367598	Simple_repeat	hsIns	0.00231983
chr16	56366095	56366405	chr16_56366095_DEL_chimpanzee_000036F_1_18864392_quiver_pilon_10658118_10658118	SINE	hsIns	0.0159749
chr16	56531724	56532009	chr16_56531724_DEL_chimpanzee_000036F_1_18864392_quiver_pilon_10491584_10491584	SINE	hsIns	0.00989647
chr16	56566699	56566837	chr16_56566699_DEL_chimpanzee_000036F_1_18864392_quiver_pilon_10456949_10456949	Low_complexity	hsIns	0.0139287
chr16	56738948	56741049	chr16_56738948_DEL_chimpanzee_000036F_1_18864392_quiver_pilon_10292793_10292793	Retroposon,Retroposon,Simple_repeat	hsIns	0.00522327
chr16	57160043	57160322	chr16_57160043_DEL_chimpanzee_000036F_1_18864392_quiver_pilon_9870916_9870916	SINE	hsIns	0.00590271
chr16	57199838	57202331	chr16_57199838_DEL_chimpanzee_000036F_1_18864392_quiver_pilon_9832584_9832584	Simple_repeat,Retroposon,SINE,LTR	hsIns	0.0436786
chr16	57650713	57651022	chr16_57650713_DEL_chimpanzee_000036F_1_18864392_quiver_pilon_9380282_9380282	SINE	hsIns	0.00763627
chr16	58119865	58120055	chr16_58119865_DEL_chimpanzee_000036F_1_18864392_quiver_pilon_8906775_8906775	.	hsIns	0.00427393
chr16	58395271	58397866	chr16_58395271_DEL_chimpanzee_000036F_1_18864392_quiver_pilon_8642067_8642067	Simple_repeat,Simple_repeat,Retroposon,LINE	hsIns	0.0145387
chr16	58714401	58714565	chr16_58714401_DEL_chimpanzee_000036F_1_18864392_quiver_pilon_8300686_8300686	SINE	hsIns	0.0124077
chr16	58735528	58735831	chr16_58735528_DEL_chimpanzee_000036F_1_18864392_quiver_pilon_8279833_8279833	SINE,SINE,SINE	hsIns	0.00475224
chr16	58816382	58816593	chr16_58816382_DEL_chimpanzee_000036F_1_18864392_quiver_pilon_8199435_8199435	SINE	hsIns	0.0181545
chr16	58838951	58839722	chr16_58838951_DEL_chimpanzee_000036F_1_18864392_quiver_pilon_8177615_8177615	LINE,LINE	hsIns	0.00400169
chr16	58845515	58847108	chr16_58845515_DEL_chimpanzee_000036F_1_18864392_quiver_pilon_8171823_8171823	Retroposon	hsIns	0.00956451
chr16	58864989	58865307	chr16_58864989_DEL_chimpanzee_000036F_1_18864392_quiver_pilon_8153457_8153457	SINE	hsIns	0.00718859
chr16	59124794	59125107	chr16_59124794_DEL_chimpanzee_000036F_1_18864392_quiver_pilon_7897349_7897349	SINE	hsIns	0.00361775
chr16	59272927	59273059	chr16_59272927_DEL_chimpanzee_000036F_1_18864392_quiver_pilon_7750895_7750895	DNA,SINE,DNA	hsIns	0.0035831
chr16	59289826	59290143	chr16_59289826_DEL_chimpanzee_000036F_1_18864392_quiver_pilon_7734288_7734288	SINE	hsIns	0.00250377
chr16	59511629	59512910	chr16_59511629_DEL_chimpanzee_000036F_1_18864392_quiver_pilon_7514541_7514541	LINE,LINE,DNA	hsIns	0.00665233
chr16	59570255	59570571	chr16_59570255_DEL_chimpanzee_000036F_1_18864392_quiver_pilon_7456216_7456216	SINE	hsIns	0.00245881
chr16	59856952	59858311	chr16_59856952_DEL_chimpanzee_000036F_1_18864392_quiver_pilon_7169483_7169483	LTR,SINE,LTR	hsIns	0.000907055
chr16	60456899	60457214	chr16_60456899_DEL_chimpanzee_000036F_1_18864392_quiver_pilon_6552895_6552895	LINE,SINE	hsIns	0.00212188
chr16	60698600	60698935	chr16_60698600_DEL_chimpanzee_000036F_1_18864392_quiver_pilon_6315782_6315782	SINE	hsIns	0.00103223
chr16	60896483	60896810	chr16_60896483_DEL_chimpanzee_000036F_1_18864392_quiver_pilon_6126529_6126529	LINE,Simple_repeat,LINE	hsIns	0.00264989
chr16	60971102	60971193	chr16_60971102_DEL_chimpanzee_000036F_1_18864392_quiver_pilon_6050323_6050323	LINE	hsIns	0.0024337
chr16	61276680	61277003	chr16_61276680_DEL_chimpanzee_000036F_1_18864392_quiver_pilon_5745788_5745788	SINE	hsIns	0.00224981
chr16	61322526	61322861	chr16_61322526_DEL_chimpanzee_000036F_1_18864392_quiver_pilon_5700362_5700362	SINE	hsIns	0.00432924
chr16	61511644	61511989	chr16_61511644_DEL_chimpanzee_000036F_1_18864392_quiver_pilon_5509195_5509195	SINE	hsIns	0.00404298
chr16	61675195	61675633	chr16_61675195_DEL_chimpanzee_000036F_1_18864392_quiver_pilon_5345964_5345964	LINE,LINE,LINE	hsIns	0.00370617
chr16	61782070	61788108	chr16_61782070_DEL_chimpanzee_000036F_1_18864392_quiver_pilon_5238427_5238427	LINE	hsIns	0.00279785
chr16	61801454	61807534	chr16_61801454_DEL_chimpanzee_000036F_1_18864392_quiver_pilon_5225096_5225096	LINE,Simple_repeat	hsIns	0.00341478
chr16	62123835	62124123	chr16_62123835_DEL_chimpanzee_000036F_1_18864392_quiver_pilon_4903985_4903985	SINE,LINE	hsIns	0.00790837
chr16	62215696	62215778	chr16_62215696_DEL_chimpanzee_000036F_1_18864392_quiver_pilon_4811978_4811978	Simple_repeat	hsIns	0.0060787
chr16	62297013	62297328	chr16_62297013_DEL_chimpanzee_000036F_1_18864392_quiver_pilon_4740757_4740757	SINE	hsIns	0.00599069
chr16	62385476	62385793	chr16_62385476_DEL_chimpanzee_000036F_1_18864392_quiver_pilon_4652261_4652261	SINE	hsIns	0.00171403
chr16	62736333	62736654	chr16_62736333_DEL_chimpanzee_000036F_1_18864392_quiver_pilon_4298360_4298360	SINE	hsIns	0.00169718
chr16	62904623	62904941	chr16_62904623_DEL_chimpanzee_000036F_1_18864392_quiver_pilon_4130392_4130392	SINE	hsIns	0.00111205
chr16	63222450	63223125	chr16_63222450_DEL_chimpanzee_000036F_1_18864392_quiver_pilon_3813335_3813335	LINE,LINE	hsIns	0.0129701
chr16	63274281	63275038	chr16_63274281_DEL_chimpanzee_000036F_1_18864392_quiver_pilon_3761236_3761236	LINE,SINE,LINE	hsIns	0.016394
chr16	63693391	63693714	chr16_63693391_DEL_chimpanzee_000036F_1_18864392_quiver_pilon_3341267_3341267	SINE	hsIns	0.00675841
chr16	63771573	63771881	chr16_63771573_DEL_chimpanzee_000036F_1_18864392_quiver_pilon_3262661_3262661	SINE	hsIns	0.00457275
chr16	63783729	63784017	chr16_63783729_DEL_chimpanzee_000036F_1_18864392_quiver_pilon_3251122_3251122	SINE	hsIns	0.00644436
chr16	63799029	63799343	chr16_63799029_DEL_chimpanzee_000036F_1_18864392_quiver_pilon_3236147_3236147	SINE	hsIns	0.00621998
chr16	64626076	64626402	chr16_64626076_DEL_chimpanzee_000036F_1_18864392_quiver_pilon_2406456_2406456	SINE,LINE	hsIns	0.00470755
chr16	64800790	64801113	chr16_64800790_DEL_chimpanzee_000036F_1_18864392_quiver_pilon_2222146_2222146	SINE	hsIns	0.00220729
chr16	65465404	65466200	chr16_65465404_DEL_chimpanzee_000036F_1_18864392_quiver_pilon_1541312_1541312	Simple_repeat	hsIns	0.00147848
chr16	65477278	65477475	chr16_65477278_DEL_chimpanzee_000036F_1_18864392_quiver_pilon_1530350_1530350	LINE,LINE	hsIns	0.00260438
chr16	65486108	65486429	chr16_65486108_DEL_chimpanzee_000036F_1_18864392_quiver_pilon_1521696_1521696	SINE	hsIns	0.000808166
chr16	65690010	65696037	chr16_65690010_DEL_chimpanzee_000036F_1_18864392_quiver_pilon_1311679_1311679	LINE	hsIns	0.00154779
chr16	65802684	65803046	chr16_65802684_DEL_chimpanzee_000036F_1_18864392_quiver_pilon_1203512_1203512	LINE	hsIns	0.0015594
chr16	65958586	65958900	chr16_65958586_DEL_chimpanzee_000036F_1_18864392_quiver_pilon_1048484_1048484	SINE,SINE	hsIns	0.00825701
chr16	66504475	66504787	chr16_66504475_DEL_chimpanzee_000036F_1_18864392_quiver_pilon_502174_502174	SINE,SINE	hsIns	0.0231478
chr16	66765855	66766181	chr16_66765855_DEL_chimpanzee_000036F_1_18864392_quiver_pilon_243867_243867	SINE	hsIns	0.0287561
chr16	66878981	66879305	chr16_66878981_DEL_chimpanzee_000036F_1_18864392_quiver_pilon_131643_131643	SINE	hsIns	0.0305306
chr16	67355367	67355689	chr16_67355367_DEL_chimpanzee_000240F_1_3179237_quiver_pilon_2849151_2849151	SINE	hsIns	0.041976
chr16	67810974	67811139	chr16_67810974_DEL_chimpanzee_000240F_1_3179237_quiver_pilon_2396166_2396166	SINE,SINE,SINE	hsIns	0.0428915
chr16	67938675	67938987	chr16_67938675_DEL_chimpanzee_000240F_1_3179237_quiver_pilon_2269040_2269040	SINE	hsIns	0.0287887
chr16	68112637	68112795	chr16_68112637_DEL_chimpanzee_000240F_1_3179237_quiver_pilon_2092570_2092570	LINE,SINE,LINE	hsIns	0.0105103
chr16	68583453	68589520	chr16_68583453_DEL_chimpanzee_000240F_1_3179237_quiver_pilon_1625109_1625109	LINE	hsIns	0.0143282
chr16	68672036	68672244	chr16_68672036_DEL_chimpanzee_000240F_1_3179237_quiver_pilon_1535994_1535994	SINE	hsIns	0.00577539
chr16	68704002	68704310	chr16_68704002_DEL_chimpanzee_000240F_1_3179237_quiver_pilon_1504369_1504369	SINE,SINE,SINE	hsIns	0.0247559
chr16	68723785	68724098	chr16_68723785_DEL_chimpanzee_000240F_1_3179237_quiver_pilon_1485006_1485006	SINE,SINE,SINE	hsIns	0.0181985
chr16	68742475	68742580	chr16_68742475_DEL_chimpanzee_000240F_1_3179237_quiver_pilon_1466481_1466481	SINE,rRNA,SINE	hsIns	0.0099781
chr16	68866340	68866652	chr16_68866340_DEL_chimpanzee_000240F_1_3179237_quiver_pilon_1343887_1343887	SINE	hsIns	0.00861514
chr16	69054650	69054974	chr16_69054650_DEL_chimpanzee_000240F_1_3179237_quiver_pilon_1153939_1153939	LINE,SINE,LINE	hsIns	0.0146403
chr16	69250986	69251293	chr16_69250986_DEL_chimpanzee_000240F_1_3179237_quiver_pilon_953023_953023	SINE,LINE	hsIns	0.00379333
chr16	69605715	69606025	chr16_69605715_DEL_chimpanzee_000240F_1_3179237_quiver_pilon_598286_598286	SINE	hsIns	0.0131339
chr16	69687912	69688236	chr16_69687912_DEL_chimpanzee_000240F_1_3179237_quiver_pilon_513253_513253	SINE,SINE	hsIns	0.0177948
chr16	70293601	70293923	chr16_70293601_DEL_chimpanzee_000188F_1_4196862_quiver_pilon_4111566_4111566	SINE	hsIns	0.0104197
chr16	71224562	71224874	chr16_71224562_DEL_chimpanzee_000188F_1_4196862_quiver_pilon_3180236_3180236	SINE,LTR	hsIns	0.00842866
chr16	71253464	71253678	chr16_71253464_DEL_chimpanzee_000188F_1_4196862_quiver_pilon_3151568_3151568	Simple_repeat	hsIns	0.00545618
chr16	71405470	71405798	chr16_71405470_DEL_chimpanzee_000188F_1_4196862_quiver_pilon_2993670_2993670	SINE	hsIns	0.00382225
chr16	71706951	71707270	chr16_71706951_DEL_chimpanzee_000188F_1_4196862_quiver_pilon_2692611_2692611	SINE	hsIns	0.0178305
chr16	71958104	71958414	chr16_71958104_DEL_chimpanzee_000188F_1_4196862_quiver_pilon_2432535_2432535	LINE,SINE,LINE	hsIns	0.0213395
chr16	72009220	72009546	chr16_72009220_DEL_chimpanzee_000188F_1_4196862_quiver_pilon_2382483_2382483	SINE	hsIns	0.0370122
chr16	72272967	72273303	chr16_72272967_DEL_chimpanzee_000188F_1_4196862_quiver_pilon_2102634_2102634	SINE,Simple_repeat	hsIns	0.0135242
chr16	72323556	72323875	chr16_72323556_DEL_chimpanzee_000188F_1_4196862_quiver_pilon_2052328_2052328	LINE,SINE,LINE	hsIns	0.0127579
chr16	72496810	72497619	chr16_72496810_DEL_chimpanzee_000188F_1_4196862_quiver_pilon_1879551_1879551	Retroposon,Low_complexity	hsIns	0.0387333
chr16	72601329	72601647	chr16_72601329_DEL_chimpanzee_000188F_1_4196862_quiver_pilon_1778422_1778422	SINE	hsIns	0.00836545
chr16	72618030	72618344	chr16_72618030_DEL_chimpanzee_000188F_1_4196862_quiver_pilon_1762361_1762361	SINE	hsIns	0.0202425
chr16	73147395	73147709	chr16_73147395_DEL_chimpanzee_000188F_1_4196862_quiver_pilon_1237447_1237447	SINE,SINE	hsIns	0.00482626
chr16	73824380	73830443	chr16_73824380_DEL_chimpanzee_000188F_1_4196862_quiver_pilon_570684_570684	Simple_repeat,LINE	hsIns	0.00262618
chr16	74119571	74119734	chr16_74119571_DEL_chimpanzee_000188F_1_4196862_quiver_pilon_275266_275266	SINE	hsIns	0.008573
chr16	74255532	74255862	chr16_74255532_DEL_chimpanzee_000188F_1_4196862_quiver_pilon_136775_136775	SINE	hsIns	0.0112948
chr16	74567553	74567881	chr16_74567553_DEL_chimpanzee_000215F_1_3689655_quiver_pilon_3480559_3480559	SINE	hsIns	0.0191302
chr16	74936130	74936345	chr16_74936130_DEL_chimpanzee_000215F_1_3689655_quiver_pilon_3110976_3110976	SINE,Simple_repeat	hsIns	0.00580735
chr16	75393502	75393783	chr16_75393502_DEL_chimpanzee_000215F_1_3689655_quiver_pilon_2652020_2652020	SINE,SINE	hsIns	0.0285173
chr16	75815290	75815595	chr16_75815290_DEL_chimpanzee_000215F_1_3689655_quiver_pilon_2224466_2224466	SINE	hsIns	0.00735576
chr16	75821936	75827998	chr16_75821936_DEL_chimpanzee_000215F_1_3689655_quiver_pilon_2218126_2218126	LINE,LINE	hsIns	0.00947715
chr16	75881668	75882002	chr16_75881668_DEL_chimpanzee_000215F_1_3689655_quiver_pilon_2164551_2164551	LINE,SINE,LINE	hsIns	0.00905789
chr16	75944416	75944645	chr16_75944416_DEL_chimpanzee_000215F_1_3689655_quiver_pilon_2102023_2102023	LINE,LINE,LINE	hsIns	0.00896676
chr16	76318667	76318824	chr16_76318667_DEL_chimpanzee_000215F_1_3689655_quiver_pilon_1717119_1717119	.	hsIns	0.00657445
chr16	76501787	76502088	chr16_76501787_DEL_chimpanzee_000215F_1_3689655_quiver_pilon_1535045_1535045	SINE	hsIns	0.0300499
chr16	76757328	76759211	chr16_76757328_DEL_chimpanzee_000215F_1_3689655_quiver_pilon_1278534_1278534	LINE,LINE,LINE,LINE	hsIns	0.00419691
chr16	76880453	76880713	chr16_76880453_DEL_chimpanzee_000215F_1_3689655_quiver_pilon_1153280_1153280	LINE,Simple_repeat	hsIns	0.00644366
chr16	77674020	77674326	chr16_77674020_DEL_chimpanzee_000215F_1_3689655_quiver_pilon_347133_347133	SINE,SINE	hsIns	0.00840927
chr16	78098976	78099064	chr16_78098976_DEL_chimpanzee_000093F_1_10181781_quiver_pilon_89766_89766	.	hsIns	0.00598779
chr16	78120280	78120590	chr16_78120280_DEL_chimpanzee_000093F_1_10181781_quiver_pilon_110912_110912	SINE	hsIns	0.00444324
chr16	78433768	78434089	chr16_78433768_DEL_chimpanzee_000093F_1_10181781_quiver_pilon_428313_428313	SINE	hsIns	0.0191913
chr16	78541183	78541506	chr16_78541183_DEL_chimpanzee_000093F_1_10181781_quiver_pilon_535642_535642	LINE,SINE,LINE	hsIns	0.00740497
chr16	78928195	78928502	chr16_78928195_DEL_chimpanzee_000093F_1_10181781_quiver_pilon_921980_921980	SINE	hsIns	0.00269841
chr16	79413200	79413533	chr16_79413200_DEL_chimpanzee_000093F_1_10181781_quiver_pilon_1406693_1406693	SINE,SINE,SINE	hsIns	0.00465431
chr16	79695894	79696998	chr16_79695894_DEL_chimpanzee_000093F_1_10181781_quiver_pilon_1690619_1690619	LINE,LINE	hsIns	0.00112401
chr16	79796138	79796461	chr16_79796138_DEL_chimpanzee_000093F_1_10181781_quiver_pilon_1793766_1793766	SINE	hsIns	0.00063588
chr16	80061278	80061619	chr16_80061278_DEL_chimpanzee_000093F_1_10181781_quiver_pilon_2059443_2059443	SINE	hsIns	0.00237665
chr16	80237791	80238108	chr16_80237791_DEL_chimpanzee_000093F_1_10181781_quiver_pilon_2237419_2237419	LINE,SINE,LINE	hsIns	0.00292562
chr16	80242499	80244847	chr16_80242499_DEL_chimpanzee_000093F_1_10181781_quiver_pilon_2241803_2241803	Simple_repeat,Retroposon,Retroposon,Simple_repeat	hsIns	0.00914401
chr16	80926569	80926913	chr16_80926569_DEL_chimpanzee_000093F_1_10181781_quiver_pilon_2935747_2935747	SINE,SINE	hsIns	0.0075868
chr16	80963427	80963736	chr16_80963427_DEL_chimpanzee_000093F_1_10181781_quiver_pilon_2972370_2972370	SINE	hsIns	0.0108527
chr16	81352996	81353303	chr16_81352996_DEL_chimpanzee_000093F_1_10181781_quiver_pilon_3361849_3361849	SINE	hsIns	0.0144649
chr16	81769520	81769847	chr16_81769520_DEL_chimpanzee_000093F_1_10181781_quiver_pilon_3782074_3782074	SINE	hsIns	0.010818
chr16	81865655	81866623	chr16_81865655_DEL_chimpanzee_000093F_1_10181781_quiver_pilon_3877912_3877912	.	hsIns	0.00739634
chr16	82169407	82169813	chr16_82169407_DEL_chimpanzee_000093F_1_10181781_quiver_pilon_4184032_4184032	LTR,SINE	hsIns	0.00238291
chr16	82367749	82368072	chr16_82367749_DEL_chimpanzee_000093F_1_10181781_quiver_pilon_4382387_4382387	SINE	hsIns	0.00587691
chr16	83495871	83497669	chr16_83495871_DEL_chimpanzee_000093F_1_10181781_quiver_pilon_5509216_5509216	LINE	hsIns	0.0030076
chr16	84050644	84052177	chr16_84050644_DEL_chimpanzee_000093F_1_10181781_quiver_pilon_6060667_6060667	.	hsIns	0.0103902
chr16	84131671	84131839	chr16_84131671_DEL_chimpanzee_000093F_1_10181781_quiver_pilon_6140433_6140433	SINE,SINE	hsIns	0.0110462
chr16	84140817	84141112	chr16_84140817_DEL_chimpanzee_000093F_1_10181781_quiver_pilon_6148962_6148962	LINE,SINE,LINE	hsIns	0.00871613
chr16	84455752	84458512	chr16_84455752_DEL_chimpanzee_000093F_1_10181781_quiver_pilon_6465777_6465777	LINE,LINE	hsIns	0.0240486
chr16	84647071	84647309	chr16_84647071_DEL_chimpanzee_000093F_1_10181781_quiver_pilon_6655367_6655367	SINE,SINE,Simple_repeat	hsIns	0.0132973
chr16	84767758	84768026	chr16_84767758_DEL_chimpanzee_000093F_1_10181781_quiver_pilon_6781034_6781034	Retroposon	hsIns	0.00656862
chr16	84848861	84849003	chr16_84848861_DEL_chimpanzee_000093F_1_10181781_quiver_pilon_6863200_6863200	SINE	hsIns	0.00460047
chr16	84936288	84936532	chr16_84936288_DEL_chimpanzee_000093F_1_10181781_quiver_pilon_6950921_6950921	SINE,SINE	hsIns	0.00869124
chr16	85337277	85337606	chr16_85337277_DEL_chimpanzee_000093F_1_10181781_quiver_pilon_7356079_7356079	SINE	hsIns	0.00733083
chr16	85645985	85646217	chr16_85645985_DEL_chimpanzee_000093F_1_10181781_quiver_pilon_7659223_7659223	.	hsIns	0.0171942
chr16	85671201	85671457	chr16_85671201_DEL_chimpanzee_000093F_1_10181781_quiver_pilon_7684157_7684157	SINE	hsIns	0.00803498
chr16	85807599	85809039	chr16_85807599_DEL_chimpanzee_000093F_1_10181781_quiver_pilon_7820779_7820779	Retroposon	hsIns	0.0175923
chr16	85834080	85834359	chr16_85834080_DEL_chimpanzee_000093F_1_10181781_quiver_pilon_7849679_7849679	Low_complexity	hsIns	0.00878371
chr16	86678301	86679396	chr16_86678301_DEL_chimpanzee_000093F_1_10181781_quiver_pilon_8693628_8693628	LTR,LINE,LINE	hsIns	0.00251065
chr16	86686589	86686903	chr16_86686589_DEL_chimpanzee_000093F_1_10181781_quiver_pilon_8700860_8700860	SINE,LINE	hsIns	0.00555025
chr16	86889121	86889685	chr16_86889121_DEL_chimpanzee_000093F_1_10181781_quiver_pilon_8900208_8900208	Simple_repeat	hsIns	0.0155636
chr16	87639594	87639666	chr16_87639594_DEL_chimpanzee_000093F_1_10181781_quiver_pilon_9654737_9654737	LINE,LINE	hsIns	0.00432241
chr16	88668175	88668327	chr16_88668175_DEL_chimpanzee_000396F_1_921816_quiver_pilon_541514_541514	LINE	hsIns	0.0165829
chr16	88728339	88729870	chr16_88728339_DEL_chimpanzee_000396F_1_921816_quiver_pilon_601098_601098	.	hsIns	0.00953461
chr16	88950189	88951129	chr16_88950189_DEL_chimpanzee_000396F_1_921816_quiver_pilon_827558_827558	.	hsIns	0.0140365
chr16	89212796	89213118	chr16_89212796_DEL_chimpanzee_000370F_1_1130925_quiver_pilon_920129_920129	SINE,LINE	hsIns	0.0598097
chr16	89462012	89463697	chr16_89462012_DEL_chimpanzee_000370F_1_1130925_quiver_pilon_665517_665517	Retroposon	hsIns	0.0373841
chr16	89500729	89501040	chr16_89500729_DEL_chimpanzee_000370F_1_1130925_quiver_pilon_628060_628060	SINE	hsIns	0.0186162
chr17	361407	362698	chr17_361407_DEL_chimpanzee_000266F_1_2731110_quiver_pilon_66433_67724	LTR	hsIns
chr17	402840	404406	chr17_402840_DEL_chimpanzee_000266F_1_2731110_quiver_pilon_103910_105476	.	hsIns
chr17	565911	566225	chr17_565911_DEL_chimpanzee_000266F_1_2731110_quiver_pilon_239908_240222	SINE	hsIns	0.0384677
chr17	571459	573057	chr17_571459_DEL_chimpanzee_000266F_1_2731110_quiver_pilon_245123_246721	Simple_repeat,Retroposon,Simple_repeat	hsIns	0.0156586
chr17	597934	599781	chr17_597934_DEL_chimpanzee_000266F_1_2731110_quiver_pilon_267773_267773	Retroposon	hsIns	0.0179464
chr17	842945	843068	chr17_842945_DEL_chimpanzee_000266F_1_2731110_quiver_pilon_508775_508775	SINE,Simple_repeat	hsIns	0.01539
chr17	952164	952805	chr17_952164_DEL_chimpanzee_000266F_1_2731110_quiver_pilon_621399_621399	.	hsIns	0.0127693
chr17	1024958	1025134	chr17_1024958_DEL_chimpanzee_000266F_1_2731110_quiver_pilon_693084_693084	SINE	hsIns	0.00673957
chr17	1246505	1247954	chr17_1246505_DEL_chimpanzee_000266F_1_2731110_quiver_pilon_930456_930456	Simple_repeat,Retroposon,SINE	hsIns	0.0135584
chr17	1402594	1404087	chr17_1402594_DEL_chimpanzee_000266F_1_2731110_quiver_pilon_1083961_1083961	Retroposon,SINE	hsIns	0.0335025
chr17	1522062	1522369	chr17_1522062_DEL_chimpanzee_000266F_1_2731110_quiver_pilon_1199574_1199574	LINE,SINE	hsIns	0.0239518
chr17	1570476	1570788	chr17_1570476_DEL_chimpanzee_000266F_1_2731110_quiver_pilon_1248390_1248390	SINE	hsIns	0.0162975
chr17	1857254	1858469	chr17_1857254_DEL_chimpanzee_000266F_1_2731110_quiver_pilon_1524689_1524689	LINE,SINE	hsIns	0.00523708
chr17	2234696	2234890	chr17_2234696_DEL_chimpanzee_000266F_1_2731110_quiver_pilon_1916471_1916471	Simple_repeat,SINE	hsIns	0.0181732
chr17	2255119	2255439	chr17_2255119_DEL_chimpanzee_000266F_1_2731110_quiver_pilon_1936728_1936728	SINE	hsIns	0.0123787
chr17	2424090	2424413	chr17_2424090_DEL_chimpanzee_000266F_1_2731110_quiver_pilon_2106062_2106062	SINE	hsIns	0.0224637
chr17	2446579	2448825	chr17_2446579_DEL_chimpanzee_000266F_1_2731110_quiver_pilon_2127538_2127538	SINE,Simple_repeat,Retroposon,Retroposon,Simple_repeat	hsIns	0.00710753
chr17	2506226	2508137	chr17_2506226_DEL_chimpanzee_000266F_1_2731110_quiver_pilon_2187409_2187409	LINE,Retroposon	hsIns	0.0260856
chr17	2998600	2998768	chr17_2998600_DEL_chimpanzee_000266F_1_2731110_quiver_pilon_2683497_2683497	.	hsIns	0.0101487
chr17	3057249	3059739	chr17_3057249_DEL_chimpanzee_000152F_1_5633702_quiver_pilon_5636719_5636719	Simple_repeat,LINE,SINE	hsIns	0.0104633
chr17	3111858	3113660	chr17_3111858_DEL_chimpanzee_000152F_1_5633702_quiver_pilon_5584581_5584581	DNA,DNA,Retroposon	hsIns	0.00750265
chr17	3253617	3253944	chr17_3253617_DEL_chimpanzee_000152F_1_5633702_quiver_pilon_5435929_5435929	SINE,LINE	hsIns	0.00511757
chr17	3273324	3276138	chr17_3273324_DEL_chimpanzee_000152F_1_5633702_quiver_pilon_5418855_5418855	LINE,LINE,LINE	hsIns	0.0228267
chr17	3370639	3372924	chr17_3370639_DEL_chimpanzee_000152F_1_5633702_quiver_pilon_5310542_5310542	Retroposon,Retroposon,Simple_repeat,LINE	hsIns	0.0253325
chr17	3403948	3404083	chr17_3403948_DEL_chimpanzee_000152F_1_5633702_quiver_pilon_5263759_5263759	LINE,Simple_repeat,LINE	hsIns	0.00687052
chr17	3463908	3465815	chr17_3463908_DEL_chimpanzee_000152F_1_5633702_quiver_pilon_5205640_5205640	Simple_repeat,Retroposon	hsIns	0.00724005
chr17	3563643	3565102	chr17_3563643_DEL_chimpanzee_000152F_1_5633702_quiver_pilon_5108187_5108187	Retroposon,Simple_repeat	hsIns	0.00795375
chr17	3853564	3855072	chr17_3853564_DEL_chimpanzee_000152F_1_5633702_quiver_pilon_4817898_4817898	SINE,Retroposon	hsIns	0.020805
chr17	4076137	4076447	chr17_4076137_DEL_chimpanzee_000152F_1_5633702_quiver_pilon_4593653_4593653	SINE	hsIns	0.0331272
chr17	4089702	4090436	chr17_4089702_DEL_chimpanzee_000152F_1_5633702_quiver_pilon_4580532_4580532	LINE	hsIns	0.00715517
chr17	4202412	4202721	chr17_4202412_DEL_chimpanzee_000152F_1_5633702_quiver_pilon_4471655_4471655	SINE,SINE	hsIns	0.0194086
chr17	4578024	4579127	chr17_4578024_DEL_chimpanzee_000152F_1_5633702_quiver_pilon_4088872_4088872	Simple_repeat,Retroposon,Simple_repeat,SINE	hsIns	0.0141632
chr17	4794647	4794972	chr17_4794647_DEL_chimpanzee_000152F_1_5633702_quiver_pilon_3880129_3880129	SINE	hsIns	0.0147291
chr17	4925241	4925568	chr17_4925241_DEL_chimpanzee_000152F_1_5633702_quiver_pilon_3749757_3749757	SINE	hsIns	0.00716941
chr17	5074678	5075651	chr17_5074678_DEL_chimpanzee_000152F_1_5633702_quiver_pilon_3600207_3600207	DNA,LTR,DNA	hsIns	0.0150645
chr17	5084271	5084588	chr17_5084271_DEL_chimpanzee_000152F_1_5633702_quiver_pilon_3590665_3590665	SINE	hsIns	0.0181288
chr17	5720817	5722013	chr17_5720817_DEL_chimpanzee_000152F_1_5633702_quiver_pilon_2954388_2954388	SINE,Simple_repeat,Retroposon,Simple_repeat	hsIns	0.00421134
chr17	6175599	6175731	chr17_6175599_DEL_chimpanzee_000152F_1_5633702_quiver_pilon_2499709_2499709	Retroposon	hsIns	0.0110667
chr17	6225477	6227710	chr17_6225477_DEL_chimpanzee_000152F_1_5633702_quiver_pilon_2457343_2457343	SINE,Low_complexity,LINE,LINE,LINE,Retroposon	hsIns	0.0240382
chr17	6372995	6373610	chr17_6372995_DEL_chimpanzee_000152F_1_5633702_quiver_pilon_2311719_2311719	LINE,Simple_repeat,LINE,LINE	hsIns	0.00495778
chr17	6590991	6591092	chr17_6590991_DEL_chimpanzee_000152F_1_5633702_quiver_pilon_2098161_2098161	Simple_repeat	hsIns	0.00768744
chr17	6650902	6651146	chr17_6650902_DEL_chimpanzee_000152F_1_5633702_quiver_pilon_2038512_2038512	SINE	hsIns	0.00792525
chr17	7056806	7057115	chr17_7056806_DEL_chimpanzee_000152F_1_5633702_quiver_pilon_1623687_1623687	SINE,SINE	hsIns	0.00933329
chr17	7205697	7205830	chr17_7205697_DEL_chimpanzee_000152F_1_5633702_quiver_pilon_1475446_1475446	.	hsIns	0.0159841
chr17	7942787	7943108	chr17_7942787_DEL_chimpanzee_000152F_1_5633702_quiver_pilon_733244_733244	SINE	hsIns	0.0152868
chr17	8172007	8172330	chr17_8172007_DEL_chimpanzee_000053F_1_16091958_quiver_pilon_10596052_10596052	LINE,SINE	hsIns	0.0222353
chr17	8367662	8367960	chr17_8367662_DEL_chimpanzee_000053F_1_16091958_quiver_pilon_10792648_10792648	SINE,Retroposon,Retroposon,Simple_repeat	hsIns	0.0299988
chr17	8549686	8551174	chr17_8549686_DEL_chimpanzee_000053F_1_16091958_quiver_pilon_10979061_10979061	Retroposon	hsIns	0.0105965
chr17	9352455	9352762	chr17_9352455_DEL_chimpanzee_000053F_1_16091958_quiver_pilon_11782212_11782212	LINE,SINE,LINE	hsIns	0.00913434
chr17	9526937	9527202	chr17_9526937_DEL_chimpanzee_000053F_1_16091958_quiver_pilon_11954276_11954276	SINE	hsIns	0.00932751
chr17	9615970	9622020	chr17_9615970_DEL_chimpanzee_000053F_1_16091958_quiver_pilon_12044820_12044820	LINE	hsIns	0.0143123
chr17	10009028	10009338	chr17_10009028_DEL_chimpanzee_000053F_1_16091958_quiver_pilon_12436985_12436985	SINE	hsIns	0.0105755
chr17	10326973	10327302	chr17_10326973_DEL_chimpanzee_000053F_1_16091958_quiver_pilon_12755346_12755346	SINE,SINE,SINE	hsIns	0.00752718
chr17	10465762	10466074	chr17_10465762_DEL_chimpanzee_000053F_1_16091958_quiver_pilon_12893723_12893723	SINE	hsIns	0.00667996
chr17	10688819	10689135	chr17_10688819_DEL_chimpanzee_000053F_1_16091958_quiver_pilon_13116588_13116588	SINE	hsIns	0.0154962
chr17	10759050	10759536	chr17_10759050_DEL_chimpanzee_000053F_1_16091958_quiver_pilon_13186939_13186939	.	hsIns	0.00709657
chr17	11030689	11031012	chr17_11030689_DEL_chimpanzee_000053F_1_16091958_quiver_pilon_13466795_13466795	SINE	hsIns	0.0102302
chr17	11502115	11502431	chr17_11502115_DEL_chimpanzee_000053F_1_16091958_quiver_pilon_13933801_13933801	SINE	hsIns	0.00880123
chr17	11578005	11578169	chr17_11578005_DEL_chimpanzee_000053F_1_16091958_quiver_pilon_14011759_14011759	.	hsIns	0.00602651
chr17	11662746	11663063	chr17_11662746_DEL_chimpanzee_000053F_1_16091958_quiver_pilon_14096112_14096112	SINE	hsIns	0.0102261
chr17	12066685	12066977	chr17_12066685_DEL_chimpanzee_000053F_1_16091958_quiver_pilon_14502676_14502676	SINE,SINE,SINE	hsIns	0.0105688
chr17	12149151	12149444	chr17_12149151_DEL_chimpanzee_000053F_1_16091958_quiver_pilon_14584797_14584797	SINE	hsIns	0.0141234
chr17	12380696	12381013	chr17_12380696_DEL_chimpanzee_000053F_1_16091958_quiver_pilon_14816405_14816405	LTR,SINE	hsIns	0.00784104
chr17	12449817	12455938	chr17_12449817_DEL_chimpanzee_000053F_1_16091958_quiver_pilon_14883486_14883486	LINE,Simple_repeat,SINE,LINE	hsIns	0.0275958
chr17	12654790	12655794	chr17_12654790_DEL_chimpanzee_000053F_1_16091958_quiver_pilon_15083029_15083029	LINE,LINE	hsIns	0.00647919
chr17	12975509	12975821	chr17_12975509_DEL_chimpanzee_000053F_1_16091958_quiver_pilon_15402811_15402811	LINE,SINE	hsIns	0.0169533
chr17	13156333	13156568	chr17_13156333_DEL_chimpanzee_000053F_1_16091958_quiver_pilon_15582214_15582214	SINE	hsIns	0.00542036
chr17	13512066	13512325	chr17_13512066_DEL_chimpanzee_000053F_1_16091958_quiver_pilon_15938349_15938349	SINE	hsIns	0.00481827
chr17	15059642	15059965	chr17_15059642_DEL_chimpanzee_000312F_1_1797467_quiver_pilon_468280_468280	LINE,SINE,LINE	hsIns	0.00658505
chr17	15299300	15299622	chr17_15299300_DEL_chimpanzee_000312F_1_1797467_quiver_pilon_228519_228519	SINE	hsIns	0.0169207
chr17	15477977	15478292	chr17_15477977_DEL_chimpanzee_000312F_1_1797467_quiver_pilon_45678_45678	LTR,SINE,LTR	hsIns	0.00800345
chr17	15978937	15980155	chr17_15978937_DEL_chimpanzee_000350F_1_1272564_quiver_pilon_939753_939753	Simple_repeat,Retroposon	hsIns	0.0332547
chr17	16094484	16096331	chr17_16094484_DEL_chimpanzee_000350F_1_1272564_quiver_pilon_824651_824651	Retroposon	hsIns	0.0126927
chr17	16246673	16247001	chr17_16246673_DEL_chimpanzee_000350F_1_1272564_quiver_pilon_671749_671749	SINE,LTR	hsIns	0.0123657
chr17	16656792	16657120	chr17_16656792_DEL_chimpanzee_000350F_1_1272564_quiver_pilon_252419_252419	SINE	hsIns	0.0142469
chr17	17040589	17040914	chr17_17040589_DEL_chimpanzee_000353F_1_1285883_quiver_pilon_254624_254624	LINE,SINE	hsIns	0.00576086
chr17	17441590	17443309	chr17_17441590_DEL_chimpanzee_000353F_1_1285883_quiver_pilon_653735_653735	Simple_repeat,Retroposon	hsIns	0.0128991
chr17	17911637	17913493	chr17_17911637_DEL_chimpanzee_000353F_1_1285883_quiver_pilon_1123816_1123816	Retroposon,Simple_repeat,LINE	hsIns	0.0113019
chr17	19440779	19442422	chr17_19440779_DEL_chimpanzee_000332F_1_1463683_quiver_pilon_539194_539194	LTR,Retroposon	hsIns	0.0315706
chr17	19445904	19446877	chr17_19445904_DEL_chimpanzee_000332F_1_1463683_quiver_pilon_542670_542670	LINE,Simple_repeat	hsIns	0.0193965
chr17	19557550	19557920	chr17_19557550_DEL_chimpanzee_000332F_1_1463683_quiver_pilon_658174_658174	LINE,SINE,Simple_repeat	hsIns	0.0216166
chr17	19593493	19593826	chr17_19593493_DEL_chimpanzee_000332F_1_1463683_quiver_pilon_696232_696232	SINE	hsIns	0.0182152
chr17	19723533	19723853	chr17_19723533_DEL_chimpanzee_000332F_1_1463683_quiver_pilon_823285_823285	SINE	hsIns	0.010572
chr17	20051061	20051176	chr17_20051061_DEL_chimpanzee_000332F_1_1463683_quiver_pilon_1159716_1159716	Simple_repeat	hsIns	0.0211789
chr17	20287121	20287453	chr17_20287121_DEL_chimpanzee_000332F_1_1463683_quiver_pilon_1400859_1400859	SINE	hsIns	0.00985415
chr17	20983897	20986649	chr17_20983897_DEL_chimpanzee_000435F_1_784591_quiver_pilon_489167_489167	Retroposon,Retroposon,Retroposon,SINE,LINE	hsIns	0.0145873
chr17	21114194	21114539	chr17_21114194_DEL_chimpanzee_000435F_1_784591_quiver_pilon_359085_359085	SINE	hsIns	0.0229326
chr17	28099564	28099878	chr17_28099564_DEL_chimpanzee_000087F_1_10942768_quiver_pilon_1057257_1057257	LINE,SINE,LINE	hsIns	0.0129032
chr17	28110819	28111092	chr17_28110819_DEL_chimpanzee_000087F_1_10942768_quiver_pilon_1064499_1064499	LINE,SINE	hsIns	0.0128607
chr17	28208149	28208462	chr17_28208149_DEL_chimpanzee_000087F_1_10942768_quiver_pilon_1161799_1161799	LINE,SINE	hsIns	0.0168442
chr17	28222960	28225304	chr17_28222960_DEL_chimpanzee_000087F_1_10942768_quiver_pilon_1176281_1176281	LTR,Simple_repeat,Retroposon,Retroposon	hsIns	0.0102175
chr17	28250888	28251206	chr17_28250888_DEL_chimpanzee_000087F_1_10942768_quiver_pilon_1202009_1202009	SINE	hsIns	0.00649249
chr17	28455380	28456478	chr17_28455380_DEL_chimpanzee_000087F_1_10942768_quiver_pilon_1418000_1418000	LTR,Retroposon,LTR	hsIns	0.03192
chr17	28467777	28468450	chr17_28467777_DEL_chimpanzee_000087F_1_10942768_quiver_pilon_1429342_1429342	LINE	hsIns	0.0234001
chr17	29201534	29204547	chr17_29201534_DEL_chimpanzee_000087F_1_10942768_quiver_pilon_2166360_2166360	LINE,Simple_repeat	hsIns	0.0125658
chr17	29265271	29265606	chr17_29265271_DEL_chimpanzee_000087F_1_10942768_quiver_pilon_2227072_2227072	SINE,Simple_repeat	hsIns	0.0133966
chr17	29411077	29411391	chr17_29411077_DEL_chimpanzee_000087F_1_10942768_quiver_pilon_2373565_2373565	SINE,SINE	hsIns	0.00780107
chr17	29584950	29585021	chr17_29584950_DEL_chimpanzee_000087F_1_10942768_quiver_pilon_2550824_2550824	SINE	hsIns	0.0046178
chr17	29706861	29707164	chr17_29706861_DEL_chimpanzee_000087F_1_10942768_quiver_pilon_2673081_2673081	SINE	hsIns	0.0103784
chr17	29783770	29784092	chr17_29783770_DEL_chimpanzee_000087F_1_10942768_quiver_pilon_2749517_2749517	LTR,SINE	hsIns	0.0132288
chr17	29795173	29795326	chr17_29795173_DEL_chimpanzee_000087F_1_10942768_quiver_pilon_2760701_2760701	.	hsIns	0.00926988
chr17	29986627	29986947	chr17_29986627_DEL_chimpanzee_000087F_1_10942768_quiver_pilon_2952038_2952038	LTR,SINE,LTR	hsIns	0.0427967
chr17	30439373	30442126	chr17_30439373_DEL_chimpanzee_000087F_1_10942768_quiver_pilon_3411824_3411824	LINE	hsIns	0.0396315
chr17	30500871	30501180	chr17_30500871_DEL_chimpanzee_000087F_1_10942768_quiver_pilon_3469960_3469960	LINE,SINE,LINE	hsIns	0.0220568
chr17	30978574	30981397	chr17_30978574_DEL_chimpanzee_000087F_1_10942768_quiver_pilon_3875397_3875397	LINE,Retroposon,Retroposon,Simple_repeat	hsIns	0.0439653
chr17	31345300	31348733	chr17_31345300_DEL_chimpanzee_000087F_1_10942768_quiver_pilon_4281188_4281188	Simple_repeat,Simple_repeat	hsIns	0.0112254
chr17	32168052	32168234	chr17_32168052_DEL_chimpanzee_000087F_1_10942768_quiver_pilon_5125125_5125125	DNA	hsIns	0.0265104
chr17	32248061	32248377	chr17_32248061_DEL_chimpanzee_000087F_1_10942768_quiver_pilon_5204182_5204182	LINE,SINE,LINE	hsIns	0.0216596
chr17	32694427	32694731	chr17_32694427_DEL_chimpanzee_000087F_1_10942768_quiver_pilon_5650918_5650918	LINE,SINE	hsIns	0.0230413
chr17	32817832	32818144	chr17_32817832_DEL_chimpanzee_000087F_1_10942768_quiver_pilon_5773927_5773927	SINE,SINE	hsIns	0.00905838
chr17	32872692	32873005	chr17_32872692_DEL_chimpanzee_000087F_1_10942768_quiver_pilon_5827808_5827808	SINE	hsIns	0.00638008
chr17	32887122	32893181	chr17_32887122_DEL_chimpanzee_000087F_1_10942768_quiver_pilon_5841914_5841914	LINE,LINE	hsIns	0.00866262
chr17	32921592	32923850	chr17_32921592_DEL_chimpanzee_000087F_1_10942768_quiver_pilon_5870327_5870327	LTR,Retroposon,Retroposon,Simple_repeat	hsIns	0.0204105
chr17	33126839	33127169	chr17_33126839_DEL_chimpanzee_000087F_1_10942768_quiver_pilon_6072299_6072299	SINE	hsIns	0.0181475
chr17	33436846	33437165	chr17_33436846_DEL_chimpanzee_000087F_1_10942768_quiver_pilon_6383591_6383591	SINE	hsIns	0.0113636
chr17	33443379	33443700	chr17_33443379_DEL_chimpanzee_000087F_1_10942768_quiver_pilon_6389811_6389811	LINE,SINE	hsIns	0.00508657
chr17	33712632	33712950	chr17_33712632_DEL_chimpanzee_000087F_1_10942768_quiver_pilon_6656405_6656405	LTR,SINE,LTR	hsIns	0.0146655
chr17	33865614	33865787	chr17_33865614_DEL_chimpanzee_000087F_1_10942768_quiver_pilon_6806285_6806285	LINE	hsIns	0.010497
chr17	34292425	34298453	chr17_34292425_DEL_chimpanzee_000087F_1_10942768_quiver_pilon_7238690_7238690	LINE,LTR	hsIns	0.0101082
chr17	34331471	34331578	chr17_34331471_DEL_chimpanzee_000087F_1_10942768_quiver_pilon_7271672_7271672	Retroposon	hsIns	0.00885526
chr17	34688504	34688828	chr17_34688504_DEL_chimpanzee_000087F_1_10942768_quiver_pilon_7629169_7629169	SINE	hsIns	0.00511643
chr17	35894890	35895210	chr17_35894890_DEL_chimpanzee_000087F_1_10942768_quiver_pilon_8836072_8836072	SINE	hsIns	0.0103799
chr17	37023496	37023654	chr17_37023496_DEL_chimpanzee_000087F_1_10942768_quiver_pilon_9679250_9679250	.	hsIns	0.00826853
chr17	37565341	37566652	chr17_37565341_DEL_chimpanzee_000087F_1_10942768_quiver_pilon_10228970_10228970	Retroposon	hsIns	0.0164648
chr17	42199227	42199279	chr17_42199227_DEL_chimpanzee_000177F_1_4672512_quiver_pilon_1009798_1009798	.	hsIns	0.0275488
chr17	42242819	42243207	chr17_42242819_DEL_chimpanzee_000177F_1_4672512_quiver_pilon_966770_966770	SINE,Retroposon,SINE	hsIns	0.0116809
chr17	42262753	42262992	chr17_42262753_DEL_chimpanzee_000177F_1_4672512_quiver_pilon_947022_947022	Simple_repeat,Simple_repeat,Simple_repeat	hsIns	0.0120036
chr17	42730487	42730810	chr17_42730487_DEL_chimpanzee_000177F_1_4672512_quiver_pilon_480681_480681	SINE	hsIns	0.0169093
chr17	42956680	42956985	chr17_42956680_DEL_chimpanzee_000177F_1_4672512_quiver_pilon_261958_261958	SINE,SINE	hsIns	0.0262969
chr17	42972288	42974047	chr17_42972288_DEL_chimpanzee_000177F_1_4672512_quiver_pilon_246952_246952	Retroposon,Simple_repeat	hsIns	0.0196923
chr17	43033947	43034040	chr17_43033947_DEL_chimpanzee_000177F_1_4672512_quiver_pilon_182217_182217	Retroposon	hsIns	0.0185987
chr17	43100572	43100686	chr17_43100572_DEL_chimpanzee_000177F_1_4672512_quiver_pilon_115759_115759	Simple_repeat	hsIns	0.0201002
chr17	43450852	43453316	chr17_43450852_DEL_chimpanzee_000344F_1_1360276_quiver_pilon_111438_111438	Retroposon,DNA,Retroposon,Retroposon,LTR,SINE	hsIns	0.00598831
chr17	43602768	43602916	chr17_43602768_DEL_chimpanzee_000344F_1_1360276_quiver_pilon_260664_260664	Simple_repeat	hsIns	0.0114856
chr17	44039369	44039694	chr17_44039369_DEL_chimpanzee_000344F_1_1360276_quiver_pilon_696756_696756	SINE	hsIns	0.012115
chr17	44179649	44181581	chr17_44179649_DEL_chimpanzee_000344F_1_1360276_quiver_pilon_836969_836969	SINE,Simple_repeat,Retroposon	hsIns	0.011768
chr17	44237379	44239602	chr17_44237379_DEL_chimpanzee_000344F_1_1360276_quiver_pilon_892740_892740	Simple_repeat,Retroposon,Simple_repeat	hsIns	0.0138886
chr17	44329208	44329534	chr17_44329208_DEL_chimpanzee_000344F_1_1360276_quiver_pilon_982433_982433	SINE	hsIns	0.024914
chr17	44523963	44525746	chr17_44523963_DEL_chimpanzee_000344F_1_1360276_quiver_pilon_1178017_1178017	LINE,Retroposon	hsIns	0.0162734
chr17	44961603	44961915	chr17_44961603_DEL_chimpanzee_000409F_1_830902_quiver_pilon_539959_539959	SINE,SINE,Simple_repeat	hsIns	0.0358322
chr17	45006673	45006840	chr17_45006673_DEL_chimpanzee_000409F_1_830902_quiver_pilon_495809_495809	Simple_repeat	hsIns	0.00634069
chr17	45133521	45133841	chr17_45133521_DEL_chimpanzee_000409F_1_830902_quiver_pilon_373116_373116	SINE	hsIns	0.0151087
chr17	47147118	47147447	chr17_47147118_DEL_chimpanzee_000321F_1_1718076_quiver_pilon_1611198_1611198	LINE,SINE,Simple_repeat,LINE	hsIns	0.0125828
chr17	47349760	47350083	chr17_47349760_DEL_chimpanzee_000321F_1_1718076_quiver_pilon_1405909_1405909	SINE	hsIns	0.0127882
chr17	47789355	47789527	chr17_47789355_DEL_chimpanzee_000321F_1_1718076_quiver_pilon_1052100_1052100	SINE	hsIns	0.0111818
chr17	47933851	47934178	chr17_47933851_DEL_chimpanzee_000321F_1_1718076_quiver_pilon_908094_908094	SINE	hsIns	0.00514152
chr17	48198172	48198488	chr17_48198172_DEL_chimpanzee_000321F_1_1718076_quiver_pilon_643028_643028	SINE	hsIns	0.0118707
chr17	48898771	48899092	chr17_48898771_DEL_chimpanzee_000152F_1_5633702_quiver_pilon_64645_64645	SINE	hsIns	0.0109057
chr17	48938710	48939099	chr17_48938710_DEL_chimpanzee_000152F_1_5633702_quiver_pilon_104366_104366	SINE,SINE	hsIns	0.00999749
chr17	49027583	49027901	chr17_49027583_DEL_chimpanzee_000152F_1_5633702_quiver_pilon_202501_202501	SINE,SINE	hsIns	0.0116887
chr17	49057175	49057516	chr17_49057175_DEL_chimpanzee_000152F_1_5633702_quiver_pilon_231786_232127	SINE	hsIns	0.0342599
chr17	49150063	49150951	chr17_49150063_DEL_chimpanzee_000152F_1_5633702_quiver_pilon_259162_260050	Retroposon	hsIns	0.0137222
chr17	49569050	49569491	chr17_49569050_DEL_chimpanzee_000053F_1_16091958_quiver_pilon_10425564_10425564	LINE,LINE,LINE	hsIns	0.0172486
chr17	49905977	49906290	chr17_49905977_DEL_chimpanzee_000053F_1_16091958_quiver_pilon_10089018_10089018	SINE	hsIns	0.010115
chr17	49960035	49960359	chr17_49960035_DEL_chimpanzee_000053F_1_16091958_quiver_pilon_10035488_10035488	SINE,SINE	hsIns	0.0254964
chr17	50894133	50894461	chr17_50894133_DEL_chimpanzee_000053F_1_16091958_quiver_pilon_9101151_9101151	SINE	hsIns	0.00534838
chr17	51150558	51150872	chr17_51150558_DEL_chimpanzee_000053F_1_16091958_quiver_pilon_8845757_8845757	LINE,LINE,SINE	hsIns	0.0308751
chr17	51482386	51484941	chr17_51482386_DEL_chimpanzee_000053F_1_16091958_quiver_pilon_8515689_8515689	LINE,LINE,Simple_repeat,LINE	hsIns	0.0089605
chr17	51821742	51821932	chr17_51821742_DEL_chimpanzee_000053F_1_16091958_quiver_pilon_8176834_8176834	LINE,SINE	hsIns	0.00726753
chr17	52081517	52081833	chr17_52081517_DEL_chimpanzee_000053F_1_16091958_quiver_pilon_7907676_7907676	LINE,SINE,LINE	hsIns	0.00368913
chr17	52185535	52186710	chr17_52185535_DEL_chimpanzee_000053F_1_16091958_quiver_pilon_7805094_7805094	SINE,LINE	hsIns	0.00158965
chr17	52403586	52409872	chr17_52403586_DEL_chimpanzee_000053F_1_16091958_quiver_pilon_7592907_7592907	Simple_repeat,Simple_repeat,LINE	hsIns	0.0116794
chr17	53105731	53106389	chr17_53105731_DEL_chimpanzee_000053F_1_16091958_quiver_pilon_6868375_6868375	.	hsIns	0.00228859
chr17	53287441	53287747	chr17_53287441_DEL_chimpanzee_000053F_1_16091958_quiver_pilon_6696727_6696727	SINE	hsIns	0.00130772
chr17	53296957	53297277	chr17_53296957_DEL_chimpanzee_000053F_1_16091958_quiver_pilon_6687528_6687528	LINE,LINE,SINE	hsIns	0.00111555
chr17	53352153	53352493	chr17_53352153_DEL_chimpanzee_000053F_1_16091958_quiver_pilon_6633248_6633248	SINE	hsIns	0.00621422
chr17	53702007	53702330	chr17_53702007_DEL_chimpanzee_000053F_1_16091958_quiver_pilon_6288565_6288565	SINE	hsIns	0.00386065
chr17	53729972	53730286	chr17_53729972_DEL_chimpanzee_000053F_1_16091958_quiver_pilon_6259453_6259453	SINE,LINE	hsIns	0.0184453
chr17	54201572	54202542	chr17_54201572_DEL_chimpanzee_000053F_1_16091958_quiver_pilon_5783827_5783827	LINE,LTR,LINE	hsIns	0.00548843
chr17	54367412	54367465	chr17_54367412_DEL_chimpanzee_000053F_1_16091958_quiver_pilon_5618155_5618155	LINE	hsIns	0.0021696
chr17	54787874	54788148	chr17_54787874_DEL_chimpanzee_000053F_1_16091958_quiver_pilon_5201387_5201387	SINE	hsIns	0.0116801
chr17	54856391	54856623	chr17_54856391_DEL_chimpanzee_000053F_1_16091958_quiver_pilon_5133240_5133240	SINE	hsIns	0.00622716
chr17	55164441	55164760	chr17_55164441_DEL_chimpanzee_000053F_1_16091958_quiver_pilon_4826047_4826047	SINE	hsIns	0.0154687
chr17	55270657	55270953	chr17_55270657_DEL_chimpanzee_000053F_1_16091958_quiver_pilon_4720288_4720288	SINE,DNA	hsIns	0.0150127
chr17	55839638	55839952	chr17_55839638_DEL_chimpanzee_000053F_1_16091958_quiver_pilon_4155502_4155502	SINE	hsIns	0.00929154
chr17	56049401	56052242	chr17_56049401_DEL_chimpanzee_000053F_1_16091958_quiver_pilon_3949600_3949600	LINE,LINE	hsIns	0.0110712
chr17	56072999	56073302	chr17_56072999_DEL_chimpanzee_000053F_1_16091958_quiver_pilon_3926335_3926335	SINE	hsIns	0.0121807
chr17	56189174	56189482	chr17_56189174_DEL_chimpanzee_000053F_1_16091958_quiver_pilon_3813749_3813749	SINE,LTR	hsIns	0.00582181
chr17	56190010	56193583	chr17_56190010_DEL_chimpanzee_000053F_1_16091958_quiver_pilon_3813216_3813216	LINE,LINE	hsIns	0.0151641
chr17	56671693	56672026	chr17_56671693_DEL_chimpanzee_000053F_1_16091958_quiver_pilon_3333117_3333117	SINE	hsIns	0.00556564
chr17	57222999	57223310	chr17_57222999_DEL_chimpanzee_000053F_1_16091958_quiver_pilon_2779161_2779161	LINE,SINE,LINE	hsIns	0.00499168
chr17	57248982	57249294	chr17_57248982_DEL_chimpanzee_000053F_1_16091958_quiver_pilon_2753492_2753492	LINE,SINE,LINE	hsIns	0.00636207
chr17	58073267	58075259	chr17_58073267_DEL_chimpanzee_000053F_1_16091958_quiver_pilon_1930108_1930108	Retroposon,Simple_repeat,Retroposon,LINE	hsIns	0.0137311
chr17	58130347	58130473	chr17_58130347_DEL_chimpanzee_000053F_1_16091958_quiver_pilon_1873455_1873455	.	hsIns	0.0032175
chr17	58203650	58203978	chr17_58203650_DEL_chimpanzee_000053F_1_16091958_quiver_pilon_1800535_1800535	SINE	hsIns	0.0111675
chr17	58220454	58220762	chr17_58220454_DEL_chimpanzee_000053F_1_16091958_quiver_pilon_1784007_1784007	SINE	hsIns	0.0192159
chr17	58449740	58450049	chr17_58449740_DEL_chimpanzee_000053F_1_16091958_quiver_pilon_1553760_1553760	LINE,SINE	hsIns	0.0164438
chr17	58454091	58454259	chr17_58454091_DEL_chimpanzee_000053F_1_16091958_quiver_pilon_1549709_1549709	SINE,Retroposon,Low_complexity	hsIns	0.0122631
chr17	58762615	58762926	chr17_58762615_DEL_chimpanzee_000053F_1_16091958_quiver_pilon_1235152_1235152	SINE	hsIns	0.0048651
chr17	58775631	58775958	chr17_58775631_DEL_chimpanzee_000053F_1_16091958_quiver_pilon_1222461_1222461	SINE	hsIns	0.00637214
chr17	58836736	58837050	chr17_58836736_DEL_chimpanzee_000053F_1_16091958_quiver_pilon_1165749_1165749	SINE,SINE,SINE	hsIns	0.0126902
chr17	58883484	58883797	chr17_58883484_DEL_chimpanzee_000053F_1_16091958_quiver_pilon_1117798_1117798	SINE,LINE	hsIns	0.0215374
chr17	59032242	59032567	chr17_59032242_DEL_chimpanzee_000053F_1_16091958_quiver_pilon_970646_970646	SINE	hsIns	0.0130369
chr17	59040764	59041075	chr17_59040764_DEL_chimpanzee_000053F_1_16091958_quiver_pilon_962495_962495	SINE	hsIns	0.0100914
chr17	59051737	59051922	chr17_59051737_DEL_chimpanzee_000053F_1_16091958_quiver_pilon_951733_951733	SINE	hsIns	0.00753272
chr17	59261912	59262206	chr17_59261912_DEL_chimpanzee_000053F_1_16091958_quiver_pilon_741247_741247	SINE,SINE	hsIns	0.0092717
chr17	59337186	59337502	chr17_59337186_DEL_chimpanzee_000053F_1_16091958_quiver_pilon_666510_666510	SINE,LINE	hsIns	0.00524318
chr17	59493521	59493849	chr17_59493521_DEL_chimpanzee_000053F_1_16091958_quiver_pilon_510821_510821	SINE	hsIns	0.0112326
chr17	59499446	59501179	chr17_59499446_DEL_chimpanzee_000053F_1_16091958_quiver_pilon_505228_505228	Retroposon,Retroposon	hsIns	0.0286798
chr17	59570053	59570220	chr17_59570053_DEL_chimpanzee_000053F_1_16091958_quiver_pilon_435887_435887	Simple_repeat	hsIns	0.00724976
chr17	59809490	59809678	chr17_59809490_DEL_chimpanzee_000053F_1_16091958_quiver_pilon_197400_197400	SINE	hsIns	0.00982816
chr17	59862718	59862904	chr17_59862718_DEL_chimpanzee_000053F_1_16091958_quiver_pilon_143398_143398	SINE	hsIns	0.00848688
chr17	59908625	59908942	chr17_59908625_DEL_chimpanzee_000053F_1_16091958_quiver_pilon_97856_97856	SINE,SINE	hsIns	0.0226181
chr17	62587952	62588180	chr17_62587952_DEL_chimpanzee_000022F_1_24784705_quiver_pilon_2863000_2863000	.	hsIns	0.009492
chr17	62616682	62617000	chr17_62616682_DEL_chimpanzee_000022F_1_24784705_quiver_pilon_2727663_2727663	SINE	hsIns	0.0231581
chr17	62663961	62664270	chr17_62663961_DEL_chimpanzee_000022F_1_24784705_quiver_pilon_2680578_2680578	SINE	hsIns	0.0114517
chr17	62788775	62789096	chr17_62788775_DEL_chimpanzee_000022F_1_24784705_quiver_pilon_2550870_2550870	SINE	hsIns	0.00816476
chr17	63183734	63184034	chr17_63183734_DEL_chimpanzee_000022F_1_24784705_quiver_pilon_2145524_2145524	SINE	hsIns	0.00841048
chr17	63455788	63457697	chr17_63455788_DEL_chimpanzee_000022F_1_24784705_quiver_pilon_1874824_1874824	Retroposon	hsIns	0.0109374
chr17	63663959	63664277	chr17_63663959_DEL_chimpanzee_000022F_1_24784705_quiver_pilon_1667251_1667251	SINE	hsIns	0.00278037
chr17	64301952	64302130	chr17_64301952_DEL_chimpanzee_000022F_1_24784705_quiver_pilon_1028749_1028749	SINE,SINE	hsIns	0.0101227
chr17	64473066	64473381	chr17_64473066_DEL_chimpanzee_000022F_1_24784705_quiver_pilon_855794_855794	LINE,SINE,LINE	hsIns	0.00531955
chr17	66062215	66062297	chr17_66062215_DEL_chimpanzee_000389F_1_970170_quiver_pilon_535951_535951	LTR,LINE	hsIns	0.00483167
chr17	66596558	66602596	chr17_66596558_DEL_chimpanzee_000163F_1_5409332_quiver_pilon_99762_99762	LINE	hsIns	0.0115021
chr17	66956592	66956775	chr17_66956592_DEL_chimpanzee_000163F_1_5409332_quiver_pilon_452382_452382	SINE	hsIns	0.015336
chr17	67084367	67084670	chr17_67084367_DEL_chimpanzee_000163F_1_5409332_quiver_pilon_580388_580388	SINE	hsIns	0.0196802
chr17	67141502	67141590	chr17_67141502_DEL_chimpanzee_000163F_1_5409332_quiver_pilon_636682_636682	LINE	hsIns	0.00852687
chr17	67324747	67325205	chr17_67324747_DEL_chimpanzee_000163F_1_5409332_quiver_pilon_820727_820727	LINE,LTR,Simple_repeat	hsIns	0.0170436
chr17	67356302	67356585	chr17_67356302_DEL_chimpanzee_000163F_1_5409332_quiver_pilon_851847_851847	SINE	hsIns	0.0106376
chr17	67409060	67409384	chr17_67409060_DEL_chimpanzee_000163F_1_5409332_quiver_pilon_903180_903180	LINE,SINE,LINE	hsIns	0.00778869
chr17	67470542	67471257	chr17_67470542_DEL_chimpanzee_000163F_1_5409332_quiver_pilon_964153_964153	LINE,Retroposon,Simple_repeat,LINE	hsIns	0.0520152
chr17	67631346	67631674	chr17_67631346_DEL_chimpanzee_000163F_1_5409332_quiver_pilon_1121687_1121687	SINE,Simple_repeat	hsIns	0.0298275
chr17	67870751	67871071	chr17_67870751_DEL_chimpanzee_000163F_1_5409332_quiver_pilon_1361931_1361931	SINE	hsIns	0.0241469
chr17	67956022	67956335	chr17_67956022_DEL_chimpanzee_000163F_1_5409332_quiver_pilon_1447045_1447045	SINE	hsIns	0.00776152
chr17	67989300	67989618	chr17_67989300_DEL_chimpanzee_000163F_1_5409332_quiver_pilon_1479530_1479530	SINE	hsIns	0.0387023
chr17	68223885	68224060	chr17_68223885_DEL_chimpanzee_000163F_1_5409332_quiver_pilon_1718173_1718173	SINE	hsIns	0.014757
chr17	68352047	68352170	chr17_68352047_DEL_chimpanzee_000163F_1_5409332_quiver_pilon_1846194_1846194	Simple_repeat	hsIns	0.0195978
chr17	68552651	68552981	chr17_68552651_DEL_chimpanzee_000163F_1_5409332_quiver_pilon_2046765_2046765	SINE	hsIns	0.00599167
chr17	68603987	68604954	chr17_68603987_DEL_chimpanzee_000163F_1_5409332_quiver_pilon_2097569_2097569	LINE,LTR,LINE	hsIns	0.00655049
chr17	68771615	68771906	chr17_68771615_DEL_chimpanzee_000163F_1_5409332_quiver_pilon_2264379_2264379	SINE	hsIns	0.0140558
chr17	68893715	68893951	chr17_68893715_DEL_chimpanzee_000163F_1_5409332_quiver_pilon_2386869_2386869	LINE	hsIns	0.00871322
chr17	68999110	69005150	chr17_68999110_DEL_chimpanzee_000163F_1_5409332_quiver_pilon_2494117_2494117	LINE,LINE,LINE	hsIns	0.00645398
chr17	69210156	69210489	chr17_69210156_DEL_chimpanzee_000163F_1_5409332_quiver_pilon_2699629_2699629	LINE,SINE,LINE	hsIns	0.0258947
chr17	69214223	69214529	chr17_69214223_DEL_chimpanzee_000163F_1_5409332_quiver_pilon_2703310_2703310	SINE	hsIns	0.0141442
chr17	69475160	69475469	chr17_69475160_DEL_chimpanzee_000163F_1_5409332_quiver_pilon_2963410_2963410	SINE	hsIns	0.00832735
chr17	69645978	69646409	chr17_69645978_DEL_chimpanzee_000163F_1_5409332_quiver_pilon_3136505_3136505	SINE	hsIns	0.00499461
chr17	69808222	69808542	chr17_69808222_DEL_chimpanzee_000163F_1_5409332_quiver_pilon_3299901_3299901	SINE	hsIns	0.00220245
chr17	70163094	70163718	chr17_70163094_DEL_chimpanzee_000163F_1_5409332_quiver_pilon_3652768_3652768	LINE,LINE	hsIns	0.00176968
chr17	70544777	70550844	chr17_70544777_DEL_chimpanzee_000163F_1_5409332_quiver_pilon_4025517_4025517	LTR,LINE	hsIns	0.00676171
chr17	71701082	71701621	chr17_71701082_DEL_chimpanzee_000163F_1_5409332_quiver_pilon_5184413_5184413	LINE	hsIns	0.00254091
chr17	71704910	71705227	chr17_71704910_DEL_chimpanzee_000163F_1_5409332_quiver_pilon_5187702_5187702	SINE	hsIns	0.00754342
chr17	71857506	71857815	chr17_71857506_DEL_chimpanzee_000163F_1_5409332_quiver_pilon_5339633_5339633	SINE	hsIns	0.00898472
chr17	72484726	72484893	chr17_72484726_DEL_chimpanzee_000186F_1_4194072_quiver_pilon_3611974_3611974	SINE,Simple_repeat,LINE,Simple_repeat	hsIns	0.00207438
chr17	72796738	72796813	chr17_72796738_DEL_chimpanzee_000186F_1_4194072_quiver_pilon_3300858_3300858	SINE	hsIns	0.0148151
chr17	73074105	73074158	chr17_73074105_DEL_chimpanzee_000186F_1_4194072_quiver_pilon_3003932_3003932	.	hsIns	0.0264092
chr17	73332381	73332693	chr17_73332381_DEL_chimpanzee_000186F_1_4194072_quiver_pilon_2746024_2746024	SINE,SINE,SINE	hsIns	0.00654609
chr17	73936197	73936515	chr17_73936197_DEL_chimpanzee_000186F_1_4194072_quiver_pilon_2138906_2138906	SINE	hsIns	0.00531808
chr17	74419035	74419354	chr17_74419035_DEL_chimpanzee_000186F_1_4194072_quiver_pilon_1652356_1652356	SINE	hsIns	0.0113718
chr17	74787339	74787656	chr17_74787339_DEL_chimpanzee_000186F_1_4194072_quiver_pilon_1276903_1276903	SINE	hsIns	0.0105431
chr17	75401157	75401473	chr17_75401157_DEL_chimpanzee_000186F_1_4194072_quiver_pilon_660612_660612	SINE	hsIns	0.0165703
chr17	75467521	75467845	chr17_75467521_DEL_chimpanzee_000186F_1_4194072_quiver_pilon_591229_591229	SINE,LINE	hsIns	0.0179729
chr17	75478005	75478330	chr17_75478005_DEL_chimpanzee_000186F_1_4194072_quiver_pilon_581051_581051	SINE,Simple_repeat	hsIns	0.0321265
chr17	76185461	76185769	chr17_76185461_DEL_chimpanzee_000197F_1_4089594_quiver_pilon_113348_113348	SINE	hsIns	0.0390289
chr17	76415869	76416099	chr17_76415869_DEL_chimpanzee_000197F_1_4089594_quiver_pilon_345394_345394	.	hsIns	0.00838584
chr17	76562284	76562608	chr17_76562284_DEL_chimpanzee_000197F_1_4089594_quiver_pilon_492090_492090	SINE	hsIns	0.0113649
chr17	77158415	77158524	chr17_77158415_DEL_chimpanzee_000197F_1_4089594_quiver_pilon_1094717_1094717	LINE,LINE	hsIns	0.00808396
chr17	77766069	77766386	chr17_77766069_DEL_chimpanzee_000197F_1_4089594_quiver_pilon_1702441_1702441	SINE	hsIns	0.0286595
chr17	77775608	77777653	chr17_77775608_DEL_chimpanzee_000197F_1_4089594_quiver_pilon_1711629_1711629	Retroposon	hsIns	0.00575742
chr17	77905525	77905794	chr17_77905525_DEL_chimpanzee_000197F_1_4089594_quiver_pilon_1841752_1841752	Simple_repeat,SINE	hsIns	0.0127576
chr17	78115607	78115913	chr17_78115607_DEL_chimpanzee_000197F_1_4089594_quiver_pilon_2054750_2054750	.	hsIns	0.00953066
chr17	78464933	78466475	chr17_78464933_DEL_chimpanzee_000197F_1_4089594_quiver_pilon_2402487_2402487	DNA,Retroposon,DNA	hsIns	0.0138716
chr17	78917089	78917268	chr17_78917089_DEL_chimpanzee_000197F_1_4089594_quiver_pilon_2856573_2856573	SINE	hsIns	0.00722277
chr17	80574139	80574466	chr17_80574139_DEL_chimpanzee_000411F_1_814348_quiver_pilon_403473_403473	LINE,SINE,LINE	hsIns	0.0289702
chr17	80753339	80753651	chr17_80753339_DEL_chimpanzee_000411F_1_814348_quiver_pilon_579818_579818	SINE	hsIns	0.0201575
chr17	81275450	81275754	chr17_81275450_DEL_chimpanzee_000282F_1_2249948_quiver_pilon_1917349_1917349	LINE,SINE,LINE	hsIns	0.0126157
chr17	81542028	81542249	chr17_81542028_DEL_chimpanzee_000282F_1_2249948_quiver_pilon_1644953_1644953	SINE,Simple_repeat,SINE	hsIns	0.0169947
chr17	82376804	82377476	chr17_82376804_DEL_chimpanzee_000282F_1_2249948_quiver_pilon_856665_856665	Retroposon	hsIns	0.00566667
chr17	82447072	82447381	chr17_82447072_DEL_chimpanzee_000282F_1_2249948_quiver_pilon_785485_785485	SINE	hsIns	0.0306182
chr17	82448326	82448893	chr17_82448326_DEL_chimpanzee_000282F_1_2249948_quiver_pilon_784537_784537	.	hsIns	0.00878434
chr17	82471508	82471814	chr17_82471508_DEL_chimpanzee_000282F_1_2249948_quiver_pilon_761601_761601	SINE	hsIns	0.0122986
chr17	82579900	82580949	chr17_82579900_DEL_chimpanzee_000282F_1_2249948_quiver_pilon_648636_648636	.	hsIns	0.0136002
chr17	82696611	82696807	chr17_82696611_DEL_chimpanzee_000282F_1_2249948_quiver_pilon_526026_526026	.	hsIns	0.0132404
chr17	82764774	82765446	chr17_82764774_DEL_chimpanzee_000282F_1_2249948_quiver_pilon_457018_457018	.	hsIns
chr17	83028241	83028563	chr17_83028241_DEL_chimpanzee_000282F_1_2249948_quiver_pilon_185444_185444	LINE,SINE,LINE	hsIns
chr18	5078035	5078378	chr18_5078035_DEL_chimpanzee_000043F_1_17993584_quiver_pilon_4403969_4403969	SINE	hsIns	0.0123282
chr18	5332411	5334596	chr18_5332411_DEL_chimpanzee_000043F_1_17993584_quiver_pilon_4149934_4149934	Simple_repeat,LINE	hsIns	0.0156818
chr18	5441460	5441772	chr18_5441460_DEL_chimpanzee_000043F_1_17993584_quiver_pilon_4044104_4044104	SINE	hsIns	0.00633966
chr18	5617312	5617630	chr18_5617312_DEL_chimpanzee_000043F_1_17993584_quiver_pilon_3869534_3869534	SINE	hsIns	0.00424175
chr18	6239058	6239370	chr18_6239058_DEL_chimpanzee_000043F_1_17993584_quiver_pilon_3247424_3247424	SINE	hsIns	0.00633884
chr18	6419310	6420415	chr18_6419310_DEL_chimpanzee_000043F_1_17993584_quiver_pilon_3062540_3062540	DNA,LINE,DNA	hsIns	0.00659957
chr18	6462092	6463041	chr18_6462092_DEL_chimpanzee_000043F_1_17993584_quiver_pilon_3021143_3021143	Simple_repeat,LINE	hsIns	0.00355392
chr18	6826478	6828425	chr18_6826478_DEL_chimpanzee_000043F_1_17993584_quiver_pilon_2658445_2658445	LINE,DNA,Retroposon,LINE	hsIns	0.0190912
chr18	6831472	6831589	chr18_6831472_DEL_chimpanzee_000043F_1_17993584_quiver_pilon_2655397_2655397	LINE,LINE	hsIns	0.0166321
chr18	7097820	7099511	chr18_7097820_DEL_chimpanzee_000043F_1_17993584_quiver_pilon_2384924_2384924	Simple_repeat,Retroposon,LINE	hsIns	0.00819527
chr18	7241680	7241970	chr18_7241680_DEL_chimpanzee_000043F_1_17993584_quiver_pilon_2241201_2241201	SINE	hsIns	0.0159356
chr18	7308041	7308610	chr18_7308041_DEL_chimpanzee_000043F_1_17993584_quiver_pilon_2175286_2175286	LINE	hsIns	0.00987275
chr18	7966441	7972537	chr18_7966441_DEL_chimpanzee_000043F_1_17993584_quiver_pilon_1520892_1520892	LINE,Low_complexity	hsIns	0.00373174
chr18	8057405	8063469	chr18_8057405_DEL_chimpanzee_000043F_1_17993584_quiver_pilon_1435986_1435986	Simple_repeat,LINE	hsIns	0.0080107
chr18	8289411	8289643	chr18_8289411_DEL_chimpanzee_000043F_1_17993584_quiver_pilon_1204291_1204291	Simple_repeat	hsIns	0.0155176
chr18	8372056	8372387	chr18_8372056_DEL_chimpanzee_000043F_1_17993584_quiver_pilon_1122138_1122138	SINE	hsIns	0.0134872
chr18	8710458	8711857	chr18_8710458_DEL_chimpanzee_000043F_1_17993584_quiver_pilon_769177_769177	Simple_repeat,Simple_repeat,LINE	hsIns	0.010262
chr18	8905674	8905991	chr18_8905674_DEL_chimpanzee_000043F_1_17993584_quiver_pilon_574531_574531	LINE,SINE,LINE	hsIns	0.0238886
chr18	9023267	9024291	chr18_9023267_DEL_chimpanzee_000043F_1_17993584_quiver_pilon_456636_456636	SINE,Simple_repeat,SINE,Retroposon	hsIns	0.00721823
chr18	9051678	9051994	chr18_9051678_DEL_chimpanzee_000043F_1_17993584_quiver_pilon_429696_429696	LTR,SINE,LTR	hsIns	0.0210107
chr18	9277322	9277640	chr18_9277322_DEL_chimpanzee_000043F_1_17993584_quiver_pilon_203910_203910	Simple_repeat,SINE	hsIns	0.0364417
chr18	9724011	9724293	chr18_9724011_DEL_chimpanzee_000369F_1_1137738_quiver_pilon_224207_224207	SINE	hsIns	0.00461073
chr18	10098794	10099119	chr18_10098794_DEL_chimpanzee_000369F_1_1137738_quiver_pilon_598513_598513	SINE,SINE	hsIns	0.0105453
chr18	10251311	10251637	chr18_10251311_DEL_chimpanzee_000369F_1_1137738_quiver_pilon_750564_750564	SINE	hsIns	0.0105092
chr18	12873224	12875319	chr18_12873224_DEL_chimpanzee_000217F_1_3649880_quiver_pilon_2254605_2254605	SINE,Retroposon	hsIns	0.00802442
chr18	12896266	12897138	chr18_12896266_DEL_chimpanzee_000217F_1_3649880_quiver_pilon_2275564_2275564	LTR,Low_complexity,Simple_repeat	hsIns	0.0248044
chr18	12979055	12981521	chr18_12979055_DEL_chimpanzee_000217F_1_3649880_quiver_pilon_2357035_2357035	Retroposon	hsIns	0.00855977
chr18	13031228	13031548	chr18_13031228_DEL_chimpanzee_000217F_1_3649880_quiver_pilon_2406756_2406756	SINE	hsIns	0.00545854
chr18	13743028	13743368	chr18_13743028_DEL_chimpanzee_000217F_1_3649880_quiver_pilon_3119811_3119811	SINE,Simple_repeat	hsIns	0.00867855
chr18	13803057	13803283	chr18_13803057_DEL_chimpanzee_000217F_1_3649880_quiver_pilon_3179428_3179428	SINE	hsIns	0.00607957
chr18	13835899	13836397	chr18_13835899_DEL_chimpanzee_000217F_1_3649880_quiver_pilon_3212340_3212340	LINE	hsIns	0.00468661
chr18	26081037	26081110	chr18_26081037_DEL_chimpanzee_000043F_1_17993584_quiver_pilon_14510050_14510050	SINE	hsIns	0.00416074
chr18	26261163	26261500	chr18_26261163_DEL_chimpanzee_000043F_1_17993584_quiver_pilon_14685899_14685899	LINE,SINE,LINE	hsIns	0.0111998
chr18	26450443	26450627	chr18_26450443_DEL_chimpanzee_000043F_1_17993584_quiver_pilon_14877911_14877911	LINE	hsIns	0.00838808
chr18	26840340	26840658	chr18_26840340_DEL_chimpanzee_000043F_1_17993584_quiver_pilon_15267933_15267933	LINE,SINE	hsIns	0.0133415
chr18	27014333	27014491	chr18_27014333_DEL_chimpanzee_000043F_1_17993584_quiver_pilon_15441892_15441892	SINE	hsIns	0.00333458
chr18	27217208	27217531	chr18_27217208_DEL_chimpanzee_000043F_1_17993584_quiver_pilon_15644017_15644017	LINE,SINE	hsIns	0.00271869
chr18	27424926	27425246	chr18_27424926_DEL_chimpanzee_000043F_1_17993584_quiver_pilon_15853124_15853124	SINE	hsIns	0.00851393
chr18	27439927	27440285	chr18_27439927_DEL_chimpanzee_000043F_1_17993584_quiver_pilon_15867798_15867798	SINE	hsIns	0.00288943
chr18	27476531	27476913	chr18_27476531_DEL_chimpanzee_000043F_1_17993584_quiver_pilon_15903973_15903973	LTR,Retroposon,Simple_repeat	hsIns	0.00901636
chr18	27531321	27532951	chr18_27531321_DEL_chimpanzee_000043F_1_17993584_quiver_pilon_15958376_15958376	LINE,Low_complexity	hsIns	0.00148611
chr18	28156393	28156833	chr18_28156393_DEL_chimpanzee_000043F_1_17993584_quiver_pilon_16580125_16580125	.	hsIns	0.0118557
chr18	28550363	28550680	chr18_28550363_DEL_chimpanzee_000043F_1_17993584_quiver_pilon_16962022_16962022	LTR,SINE,LTR	hsIns	0.00311722
chr18	28735144	28735462	chr18_28735144_DEL_chimpanzee_000043F_1_17993584_quiver_pilon_17156384_17156384	SINE	hsIns	0.00174131
chr18	28942180	28943373	chr18_28942180_DEL_chimpanzee_000043F_1_17993584_quiver_pilon_17367341_17367341	LINE,LINE	hsIns	0.0059742
chr18	29168088	29168412	chr18_29168088_DEL_chimpanzee_000043F_1_17993584_quiver_pilon_17592435_17592435	SINE,LINE	hsIns	0.00399821
chr18	29952443	29952749	chr18_29952443_DEL_chimpanzee_000046F_1_17362090_quiver_pilon_316829_316829	SINE	hsIns	0.00185159
chr18	30252483	30252699	chr18_30252483_DEL_chimpanzee_000046F_1_17362090_quiver_pilon_614841_614841	LINE	hsIns	0.00165796
chr18	30408899	30409077	chr18_30408899_DEL_chimpanzee_000046F_1_17362090_quiver_pilon_771073_771073	.	hsIns	0.00565391
chr18	30868817	30869138	chr18_30868817_DEL_chimpanzee_000046F_1_17362090_quiver_pilon_1225627_1225627	SINE	hsIns	0.00727472
chr18	30983797	30984034	chr18_30983797_DEL_chimpanzee_000046F_1_17362090_quiver_pilon_1339899_1339899	SINE	hsIns	0.00656333
chr18	31159037	31159352	chr18_31159037_DEL_chimpanzee_000046F_1_17362090_quiver_pilon_1515622_1515622	SINE	hsIns	0.0122448
chr18	31296408	31296695	chr18_31296408_DEL_chimpanzee_000046F_1_17362090_quiver_pilon_1647179_1647179	SINE	hsIns	0.00322417
chr18	31347958	31354003	chr18_31347958_DEL_chimpanzee_000046F_1_17362090_quiver_pilon_1698343_1698343	LINE	hsIns	0.0226382
chr18	31476665	31476983	chr18_31476665_DEL_chimpanzee_000046F_1_17362090_quiver_pilon_1823637_1823637	SINE	hsIns	0.0196942
chr18	31785135	31785450	chr18_31785135_DEL_chimpanzee_000046F_1_17362090_quiver_pilon_2131603_2131603	SINE	hsIns	0.0179977
chr18	31959473	31961660	chr18_31959473_DEL_chimpanzee_000046F_1_17362090_quiver_pilon_2299619_2299619	Retroposon	hsIns	0.0177373
chr18	32041613	32041930	chr18_32041613_DEL_chimpanzee_000046F_1_17362090_quiver_pilon_2379315_2379315	SINE	hsIns	0.0243284
chr18	32605623	32605894	chr18_32605623_DEL_chimpanzee_000046F_1_17362090_quiver_pilon_2942403_2942403	LINE,LINE	hsIns	0.00748862
chr18	32752766	32752874	chr18_32752766_DEL_chimpanzee_000046F_1_17362090_quiver_pilon_3089513_3089513	SINE	hsIns	0.00456014
chr18	32856620	32862685	chr18_32856620_DEL_chimpanzee_000046F_1_17362090_quiver_pilon_3193090_3193090	LINE	hsIns	0.00780631
chr18	32980293	32980589	chr18_32980293_DEL_chimpanzee_000046F_1_17362090_quiver_pilon_3310565_3310565	LINE,SINE	hsIns	0.0103337
chr18	33313906	33314230	chr18_33313906_DEL_chimpanzee_000046F_1_17362090_quiver_pilon_3647465_3647465	LTR,SINE	hsIns	0.00330494
chr18	33344014	33344329	chr18_33344014_DEL_chimpanzee_000046F_1_17362090_quiver_pilon_3677735_3677735	SINE	hsIns	0.00475429
chr18	33388516	33388792	chr18_33388516_DEL_chimpanzee_000046F_1_17362090_quiver_pilon_3721933_3721933	LINE,SINE,LINE	hsIns	0.00536729
chr18	33563949	33564267	chr18_33563949_DEL_chimpanzee_000046F_1_17362090_quiver_pilon_3897989_3897989	LTR,SINE,LTR	hsIns	0.00411936
chr18	34400451	34400775	chr18_34400451_DEL_chimpanzee_000046F_1_17362090_quiver_pilon_4743108_4743108	Simple_repeat,SINE	hsIns	0.0140197
chr18	34457208	34457517	chr18_34457208_DEL_chimpanzee_000046F_1_17362090_quiver_pilon_4799357_4799357	SINE	hsIns	0.0122959
chr18	34731189	34731498	chr18_34731189_DEL_chimpanzee_000046F_1_17362090_quiver_pilon_5089968_5089968	SINE	hsIns	0.0166393
chr18	34864237	34864553	chr18_34864237_DEL_chimpanzee_000046F_1_17362090_quiver_pilon_5223046_5223046	SINE	hsIns	0.00893346
chr18	35205764	35211808	chr18_35205764_DEL_chimpanzee_000046F_1_17362090_quiver_pilon_5563961_5563961	LINE,LINE,LINE	hsIns	0.0108811
chr18	35370495	35370813	chr18_35370495_DEL_chimpanzee_000046F_1_17362090_quiver_pilon_5722618_5722618	SINE	hsIns	0.00647938
chr18	36193016	36193353	chr18_36193016_DEL_chimpanzee_000046F_1_17362090_quiver_pilon_6560763_6560763	LINE,SINE,LINE	hsIns	0.0140318
chr18	36335201	36335500	chr18_36335201_DEL_chimpanzee_000046F_1_17362090_quiver_pilon_6702680_6702680	DNA,SINE	hsIns	0.0104329
chr18	36436269	36436385	chr18_36436269_DEL_chimpanzee_000046F_1_17362090_quiver_pilon_6803358_6803358	DNA	hsIns	0.0141241
chr18	36823452	36823760	chr18_36823452_DEL_chimpanzee_000046F_1_17362090_quiver_pilon_7191473_7191473	LTR,SINE,LTR	hsIns	0.00957993
chr18	36953983	36954264	chr18_36953983_DEL_chimpanzee_000046F_1_17362090_quiver_pilon_7321699_7321699	LINE,SINE,LINE	hsIns	0.00900694
chr18	36986322	36987521	chr18_36986322_DEL_chimpanzee_000046F_1_17362090_quiver_pilon_7353493_7353493	LINE	hsIns	0.00296669
chr18	37200517	37200833	chr18_37200517_DEL_chimpanzee_000046F_1_17362090_quiver_pilon_7568056_7568056	LTR,SINE	hsIns	0.0112789
chr18	37595738	37596061	chr18_37595738_DEL_chimpanzee_000046F_1_17362090_quiver_pilon_7966358_7966358	SINE	hsIns	0.00732396
chr18	37819715	37825775	chr18_37819715_DEL_chimpanzee_000046F_1_17362090_quiver_pilon_8190445_8190445	LINE	hsIns	0.0189849
chr18	37973053	37973768	chr18_37973053_DEL_chimpanzee_000046F_1_17362090_quiver_pilon_8340828_8340828	SINE,SINE	hsIns	0.00215037
chr18	38078650	38078949	chr18_38078650_DEL_chimpanzee_000046F_1_17362090_quiver_pilon_8445813_8445813	SINE	hsIns	0.0020905
chr18	38302490	38302808	chr18_38302490_DEL_chimpanzee_000046F_1_17362090_quiver_pilon_8667825_8667825	SINE	hsIns	0.00223958
chr18	39084240	39084306	chr18_39084240_DEL_chimpanzee_000046F_1_17362090_quiver_pilon_9467081_9467081	LINE,LINE	hsIns	0.00245238
chr18	39323904	39324127	chr18_39323904_DEL_chimpanzee_000046F_1_17362090_quiver_pilon_9712357_9712357	Simple_repeat	hsIns	0.00144174
chr18	39565577	39571635	chr18_39565577_DEL_chimpanzee_000046F_1_17362090_quiver_pilon_9947133_9947133	Simple_repeat,LINE	hsIns	0.0024336
chr18	39715656	39715971	chr18_39715656_DEL_chimpanzee_000046F_1_17362090_quiver_pilon_10093274_10093274	SINE	hsIns	0.0010385
chr18	39778110	39778456	chr18_39778110_DEL_chimpanzee_000046F_1_17362090_quiver_pilon_10155154_10155154	SINE,Simple_repeat	hsIns	0.00174304
chr18	39859984	39861761	chr18_39859984_DEL_chimpanzee_000046F_1_17362090_quiver_pilon_10236582_10236582	Simple_repeat,LINE	hsIns	0.00508259
chr18	39970888	39972076	chr18_39970888_DEL_chimpanzee_000046F_1_17362090_quiver_pilon_10345548_10345548	.	hsIns	0.00270167
chr18	40187534	40193658	chr18_40187534_DEL_chimpanzee_000046F_1_17362090_quiver_pilon_10561925_10561925	SINE,LINE,SINE,LINE	hsIns	0.000510708
chr18	40370938	40371247	chr18_40370938_DEL_chimpanzee_000046F_1_17362090_quiver_pilon_10741511_10741511	SINE	hsIns	0.00235132
chr18	40630939	40631203	chr18_40630939_DEL_chimpanzee_000046F_1_17362090_quiver_pilon_11001142_11001142	SINE	hsIns	0.00113365
chr18	40925854	40926168	chr18_40925854_DEL_chimpanzee_000046F_1_17362090_quiver_pilon_11288407_11288407	SINE	hsIns	0.00124305
chr18	40932543	40932870	chr18_40932543_DEL_chimpanzee_000046F_1_17362090_quiver_pilon_11294786_11294786	SINE	hsIns	0.00243532
chr18	40937940	40938267	chr18_40937940_DEL_chimpanzee_000046F_1_17362090_quiver_pilon_11299807_11299807	SINE	hsIns	0.000858619
chr18	40963589	40963934	chr18_40963589_DEL_chimpanzee_000046F_1_17362090_quiver_pilon_11325059_11325059	LINE,SINE,Simple_repeat	hsIns	0.00192535
chr18	41065089	41065160	chr18_41065089_DEL_chimpanzee_000046F_1_17362090_quiver_pilon_11427792_11427792	.	hsIns	0.0034918
chr18	41290403	41290553	chr18_41290403_DEL_chimpanzee_000046F_1_17362090_quiver_pilon_11652948_11652948	SINE,SINE,SINE	hsIns	0.00165821
chr18	41342818	41343121	chr18_41342818_DEL_chimpanzee_000046F_1_17362090_quiver_pilon_11707930_11707930	SINE,SINE	hsIns	0.00347938
chr18	41577305	41577531	chr18_41577305_DEL_chimpanzee_000046F_1_17362090_quiver_pilon_11950680_11950680	.	hsIns	0.00224352
chr18	41605371	41605423	chr18_41605371_DEL_chimpanzee_000046F_1_17362090_quiver_pilon_11978472_11978472	Simple_repeat	hsIns	0.00486982
chr18	41608020	41608358	chr18_41608020_DEL_chimpanzee_000046F_1_17362090_quiver_pilon_11981077_11981077	LINE,SINE,LINE	hsIns	0.0198714
chr18	41722969	41723041	chr18_41722969_DEL_chimpanzee_000046F_1_17362090_quiver_pilon_12095615_12095615	LINE	hsIns	0.00453627
chr18	41774997	41781489	chr18_41774997_DEL_chimpanzee_000046F_1_17362090_quiver_pilon_12147615_12147615	Simple_repeat,LINE,Low_complexity,LINE,LINE	hsIns	0.00918698
chr18	42078079	42078406	chr18_42078079_DEL_chimpanzee_000046F_1_17362090_quiver_pilon_12445009_12445009	DNA,SINE	hsIns	0.00276716
chr18	42628116	42628427	chr18_42628116_DEL_chimpanzee_000046F_1_17362090_quiver_pilon_13015473_13015473	DNA,SINE,DNA	hsIns	0.0040474
chr18	42629552	42629879	chr18_42629552_DEL_chimpanzee_000046F_1_17362090_quiver_pilon_13016597_13016597	DNA,SINE,DNA	hsIns	0.00321222
chr18	42681357	42681679	chr18_42681357_DEL_chimpanzee_000046F_1_17362090_quiver_pilon_13067991_13067991	SINE	hsIns	0.00540302
chr18	43076810	43077123	chr18_43076810_DEL_chimpanzee_000046F_1_17362090_quiver_pilon_13464562_13464562	SINE	hsIns	0.00541756
chr18	43298065	43300415	chr18_43298065_DEL_chimpanzee_000046F_1_17362090_quiver_pilon_13692928_13692928	LINE,LINE	hsIns	0.00591803
chr18	43323947	43326704	chr18_43323947_DEL_chimpanzee_000046F_1_17362090_quiver_pilon_13716443_13716443	LINE	hsIns	0.00606197
chr18	43397906	43398046	chr18_43397906_DEL_chimpanzee_000046F_1_17362090_quiver_pilon_13788107_13788107	LTR	hsIns	0.00152552
chr18	43586724	43587034	chr18_43586724_DEL_chimpanzee_000046F_1_17362090_quiver_pilon_13970027_13970027	SINE	hsIns	0.00786345
chr18	43788281	43788600	chr18_43788281_DEL_chimpanzee_000046F_1_17362090_quiver_pilon_14176659_14176659	SINE	hsIns	0.00146106
chr18	43858368	43858484	chr18_43858368_DEL_chimpanzee_000046F_1_17362090_quiver_pilon_14250510_14250510	LINE	hsIns	0.00267054
chr18	43918082	43918680	chr18_43918082_DEL_chimpanzee_000046F_1_17362090_quiver_pilon_14310004_14310004	LINE,LINE,Simple_repeat	hsIns	0.00251175
chr18	43938047	43938261	chr18_43938047_DEL_chimpanzee_000046F_1_17362090_quiver_pilon_14329245_14329245	SINE	hsIns	0.00309912
chr18	44199897	44200209	chr18_44199897_DEL_chimpanzee_000046F_1_17362090_quiver_pilon_14600545_14600545	LINE,SINE	hsIns	0.00442902
chr18	44498945	44499263	chr18_44498945_DEL_chimpanzee_000046F_1_17362090_quiver_pilon_14909231_14909231	SINE	hsIns	0.00272286
chr18	44787559	44787877	chr18_44787559_DEL_chimpanzee_000046F_1_17362090_quiver_pilon_15197899_15197899	SINE	hsIns	0.00311442
chr18	44937160	44937479	chr18_44937160_DEL_chimpanzee_000046F_1_17362090_quiver_pilon_15353155_15353155	SINE,SINE,SINE	hsIns	0.00576276
chr18	44989627	44989909	chr18_44989627_DEL_chimpanzee_000046F_1_17362090_quiver_pilon_15405221_15405221	LINE,SINE,LINE	hsIns	0.00553485
chr18	45048677	45049004	chr18_45048677_DEL_chimpanzee_000046F_1_17362090_quiver_pilon_15463969_15463969	SINE	hsIns	0.00665643
chr18	45080162	45081096	chr18_45080162_DEL_chimpanzee_000046F_1_17362090_quiver_pilon_15495096_15495096	LINE,LINE	hsIns	0.0123983
chr18	45235835	45236591	chr18_45235835_DEL_chimpanzee_000046F_1_17362090_quiver_pilon_15648121_15648121	.	hsIns	0.0201767
chr18	45500281	45500597	chr18_45500281_DEL_chimpanzee_000046F_1_17362090_quiver_pilon_15911504_15911504	SINE	hsIns	0.00741216
chr18	46038826	46038985	chr18_46038826_DEL_chimpanzee_000046F_1_17362090_quiver_pilon_16448299_16448299	SINE	hsIns	0.00266973
chr18	46545613	46545922	chr18_46545613_DEL_chimpanzee_000046F_1_17362090_quiver_pilon_16958012_16958012	SINE	hsIns	0.0324123
chr18	46550277	46550602	chr18_46550277_DEL_chimpanzee_000046F_1_17362090_quiver_pilon_16962362_16962362	SINE	hsIns	0.0397795
chr18	46802747	46803097	chr18_46802747_DEL_chimpanzee_000046F_1_17362090_quiver_pilon_17214394_17214394	LINE,SINE,Low_complexity	hsIns	0.0131001
chr18	47573536	47573848	chr18_47573536_DEL_chimpanzee_000021F_1_24867751_quiver_pilon_24339284_24339284	SINE	hsIns	0.0054495
chr18	47660371	47666442	chr18_47660371_DEL_chimpanzee_000021F_1_24867751_quiver_pilon_24257365_24257365	SINE,SINE,LINE	hsIns	0.00539914
chr18	47856859	47857137	chr18_47856859_DEL_chimpanzee_000021F_1_24867751_quiver_pilon_24061664_24061664	SINE	hsIns	0.00383298
chr18	48276272	48277477	chr18_48276272_DEL_chimpanzee_000021F_1_24867751_quiver_pilon_23642597_23642597	LINE,LINE	hsIns	0.0239147
chr18	48664905	48665229	chr18_48664905_DEL_chimpanzee_000021F_1_24867751_quiver_pilon_23248580_23248580	SINE,DNA	hsIns	0.00456548
chr18	49079394	49081586	chr18_49079394_DEL_chimpanzee_000021F_1_24867751_quiver_pilon_22832478_22832478	LINE,Retroposon,LINE	hsIns	0.00479389
chr18	49202308	49203904	chr18_49202308_DEL_chimpanzee_000021F_1_24867751_quiver_pilon_22713425_22713425	Retroposon,Retroposon,Simple_repeat	hsIns	0.00851241
chr18	49317552	49317611	chr18_49317552_DEL_chimpanzee_000021F_1_24867751_quiver_pilon_22598145_22598145	Simple_repeat,Simple_repeat	hsIns	0.00554602
chr18	49577005	49579260	chr18_49577005_DEL_chimpanzee_000021F_1_24867751_quiver_pilon_22341719_22341719	LINE,Simple_repeat,Retroposon	hsIns	0.00811037
chr18	50245078	50245400	chr18_50245078_DEL_chimpanzee_000021F_1_24867751_quiver_pilon_21672609_21672609	SINE,LINE,SINE	hsIns	0.0223961
chr18	50589332	50589622	chr18_50589332_DEL_chimpanzee_000021F_1_24867751_quiver_pilon_21331808_21331808	SINE	hsIns	0.0158527
chr18	50808854	50809177	chr18_50808854_DEL_chimpanzee_000021F_1_24867751_quiver_pilon_21112326_21112326	SINE	hsIns	0.0181817
chr18	51740630	51746692	chr18_51740630_DEL_chimpanzee_000021F_1_24867751_quiver_pilon_20195779_20195779	LINE	hsIns	0.00315009
chr18	51832302	51832506	chr18_51832302_DEL_chimpanzee_000021F_1_24867751_quiver_pilon_20103316_20103316	SINE	hsIns	0.00245752
chr18	51985757	51986028	chr18_51985757_DEL_chimpanzee_000021F_1_24867751_quiver_pilon_19950158_19950158	SINE	hsIns	0.00430344
chr18	52017017	52017350	chr18_52017017_DEL_chimpanzee_000021F_1_24867751_quiver_pilon_19919262_19919262	SINE,LTR	hsIns	0.00593154
chr18	52302280	52302348	chr18_52302280_DEL_chimpanzee_000021F_1_24867751_quiver_pilon_19626194_19626194	LINE,Simple_repeat	hsIns	0.00121569
chr18	52792738	52792866	chr18_52792738_DEL_chimpanzee_000021F_1_24867751_quiver_pilon_19132449_19132449	LTR,Simple_repeat,LTR	hsIns	0.000393426
chr18	53023314	53023430	chr18_53023314_DEL_chimpanzee_000021F_1_24867751_quiver_pilon_18901757_18901757	Low_complexity	hsIns	0.00126973
chr18	53173506	53177349	chr18_53173506_DEL_chimpanzee_000021F_1_24867751_quiver_pilon_18755929_18755929	LINE,LINE	hsIns	0.00668472
chr18	53439772	53440076	chr18_53439772_DEL_chimpanzee_000021F_1_24867751_quiver_pilon_18487083_18487083	SINE	hsIns	0.0101287
chr18	53536205	53536522	chr18_53536205_DEL_chimpanzee_000021F_1_24867751_quiver_pilon_18390448_18390448	SINE,LTR	hsIns	0.00507182
chr18	53562302	53562621	chr18_53562302_DEL_chimpanzee_000021F_1_24867751_quiver_pilon_18358283_18358283	SINE	hsIns	0.00307654
chr18	53730183	53730705	chr18_53730183_DEL_chimpanzee_000021F_1_24867751_quiver_pilon_18190916_18190916	LINE	hsIns	0.00963254
chr18	53840773	53841107	chr18_53840773_DEL_chimpanzee_000021F_1_24867751_quiver_pilon_18080393_18080393	SINE	hsIns	0.00556411
chr18	53857772	53858229	chr18_53857772_DEL_chimpanzee_000021F_1_24867751_quiver_pilon_18063969_18063969	LINE,LINE,LINE	hsIns	0.0136775
chr18	54049952	54050274	chr18_54049952_DEL_chimpanzee_000021F_1_24867751_quiver_pilon_17870869_17870869	SINE,LTR	hsIns	0.00713115
chr18	54210872	54211185	chr18_54210872_DEL_chimpanzee_000021F_1_24867751_quiver_pilon_17705954_17705954	SINE	hsIns	0.0306961
chr18	54230497	54230801	chr18_54230497_DEL_chimpanzee_000021F_1_24867751_quiver_pilon_17686653_17686653	SINE	hsIns	0.017838
chr18	54342414	54344606	chr18_54342414_DEL_chimpanzee_000021F_1_24867751_quiver_pilon_17575924_17575924	LINE,Retroposon,LINE	hsIns	0.00356028
chr18	54950901	54951219	chr18_54950901_DEL_chimpanzee_000021F_1_24867751_quiver_pilon_16973626_16973626	SINE	hsIns	0.00325732
chr18	55505520	55505828	chr18_55505520_DEL_chimpanzee_000021F_1_24867751_quiver_pilon_16417362_16417362	SINE,SINE,SINE	hsIns	0.00848816
chr18	56057758	56058079	chr18_56057758_DEL_chimpanzee_000021F_1_24867751_quiver_pilon_15864623_15864623	SINE,DNA	hsIns	0.00686715
chr18	56700555	56700851	chr18_56700555_DEL_chimpanzee_000021F_1_24867751_quiver_pilon_15220042_15220042	SINE	hsIns	0.0154045
chr18	56719281	56719589	chr18_56719281_DEL_chimpanzee_000021F_1_24867751_quiver_pilon_15201652_15201652	SINE,LINE	hsIns	0.0221135
chr18	56743960	56744277	chr18_56743960_DEL_chimpanzee_000021F_1_24867751_quiver_pilon_15177294_15177294	LINE,SINE,LINE	hsIns	0.0112466
chr18	56812957	56813205	chr18_56812957_DEL_chimpanzee_000021F_1_24867751_quiver_pilon_15108605_15108605	LINE,LTR	hsIns	0.0100603
chr18	57236463	57236799	chr18_57236463_DEL_chimpanzee_000021F_1_24867751_quiver_pilon_14684051_14684051	LINE,SINE,LINE	hsIns	0.0194048
chr18	57327524	57328150	chr18_57327524_DEL_chimpanzee_000021F_1_24867751_quiver_pilon_14587764_14587764	SINE,SINE	hsIns	0.00899805
chr18	57404905	57405103	chr18_57404905_DEL_chimpanzee_000021F_1_24867751_quiver_pilon_14510654_14510654	SINE	hsIns	0.000888809
chr18	57632069	57633929	chr18_57632069_DEL_chimpanzee_000021F_1_24867751_quiver_pilon_14285454_14285454	Simple_repeat,Retroposon,Simple_repeat,SINE	hsIns	0.0108535
chr18	57719247	57725279	chr18_57719247_DEL_chimpanzee_000021F_1_24867751_quiver_pilon_14197201_14197201	LINE,LINE,LINE	hsIns	0.0200886
chr18	58433444	58433748	chr18_58433444_DEL_chimpanzee_000021F_1_24867751_quiver_pilon_13484730_13484730	SINE	hsIns	0.00453251
chr18	58680674	58680965	chr18_58680674_DEL_chimpanzee_000021F_1_24867751_quiver_pilon_13238948_13238948	SINE	hsIns	0.00463934
chr18	58756426	58756791	chr18_58756426_DEL_chimpanzee_000021F_1_24867751_quiver_pilon_13163079_13163079	LTR	hsIns	0.0274616
chr18	58888717	58888851	chr18_58888717_DEL_chimpanzee_000021F_1_24867751_quiver_pilon_13028211_13028211	Simple_repeat	hsIns	0.00652804
chr18	59113802	59114131	chr18_59113802_DEL_chimpanzee_000021F_1_24867751_quiver_pilon_12802757_12802757	SINE	hsIns	0.00733837
chr18	59397423	59397736	chr18_59397423_DEL_chimpanzee_000021F_1_24867751_quiver_pilon_12519734_12519734	SINE	hsIns	0.00837369
chr18	59403935	59409979	chr18_59403935_DEL_chimpanzee_000021F_1_24867751_quiver_pilon_12513534_12513534	LINE,LINE,LINE	hsIns	0.00837632
chr18	59658342	59658418	chr18_59658342_DEL_chimpanzee_000021F_1_24867751_quiver_pilon_12263946_12263946	SINE,Simple_repeat,SINE	hsIns	0.00427813
chr18	59925540	59925866	chr18_59925540_DEL_chimpanzee_000021F_1_24867751_quiver_pilon_11999795_11999795	Simple_repeat,SINE	hsIns	0.0116478
chr18	60029610	60035717	chr18_60029610_DEL_chimpanzee_000021F_1_24867751_quiver_pilon_11905887_11905887	LINE,Simple_repeat,LINE,LINE	hsIns	0.0069891
chr18	60050181	60050614	chr18_60050181_DEL_chimpanzee_000021F_1_24867751_quiver_pilon_11891432_11891432	LTR,LTR	hsIns	0.00493572
chr18	60365538	60365764	chr18_60365538_DEL_chimpanzee_000021F_1_24867751_quiver_pilon_11574816_11574816	SINE,LINE	hsIns	0.00402424
chr18	60504984	60505296	chr18_60504984_DEL_chimpanzee_000021F_1_24867751_quiver_pilon_11433470_11433470	LINE	hsIns	0.00175727
chr18	61023447	61023782	chr18_61023447_DEL_chimpanzee_000021F_1_24867751_quiver_pilon_10911223_10911223	.	hsIns	0.00565577
chr18	61071164	61071451	chr18_61071164_DEL_chimpanzee_000021F_1_24867751_quiver_pilon_10864210_10864210	SINE	hsIns	0.00295029
chr18	61074527	61076121	chr18_61074527_DEL_chimpanzee_000021F_1_24867751_quiver_pilon_10861167_10861167	LINE,LINE,LINE	hsIns	0.00362883
chr18	61140647	61140764	chr18_61140647_DEL_chimpanzee_000021F_1_24867751_quiver_pilon_10794266_10794266	LINE,LINE,LINE	hsIns	0.0139305
chr18	61144759	61145802	chr18_61144759_DEL_chimpanzee_000021F_1_24867751_quiver_pilon_10790314_10790314	Simple_repeat,LINE	hsIns	0.00568164
chr18	61297083	61297431	chr18_61297083_DEL_chimpanzee_000021F_1_24867751_quiver_pilon_10639317_10639317	SINE	hsIns	0.0174582
chr18	61715309	61718473	chr18_61715309_DEL_chimpanzee_000021F_1_24867751_quiver_pilon_10221836_10221836	LTR,LINE,LINE,LTR	hsIns	0.00746178
chr18	61903270	61903868	chr18_61903270_DEL_chimpanzee_000021F_1_24867751_quiver_pilon_10035691_10035691	SINE,LINE,LINE	hsIns	0.010832
chr18	62096503	62097587	chr18_62096503_DEL_chimpanzee_000021F_1_24867751_quiver_pilon_9842010_9842010	LINE,LINE	hsIns	0.0140208
chr18	62684743	62685058	chr18_62684743_DEL_chimpanzee_000021F_1_24867751_quiver_pilon_9254193_9254193	SINE,LTR	hsIns	0.00522292
chr18	62906291	62912368	chr18_62906291_DEL_chimpanzee_000021F_1_24867751_quiver_pilon_9038683_9038683	LINE	hsIns	0.0182673
chr18	63073052	63073409	chr18_63073052_DEL_chimpanzee_000021F_1_24867751_quiver_pilon_8877523_8877523	Simple_repeat,SINE	hsIns	0.00867005
chr18	63235811	63235932	chr18_63235811_DEL_chimpanzee_000021F_1_24867751_quiver_pilon_8713763_8713763	LINE	hsIns	0.0150435
chr18	63363208	63363656	chr18_63363208_DEL_chimpanzee_000021F_1_24867751_quiver_pilon_8584583_8584583	Simple_repeat,LINE,Simple_repeat	hsIns	0.00432393
chr18	63449759	63450604	chr18_63449759_DEL_chimpanzee_000021F_1_24867751_quiver_pilon_8499212_8499212	Retroposon,DNA	hsIns	0.0073234
chr18	63754881	63755216	chr18_63754881_DEL_chimpanzee_000021F_1_24867751_quiver_pilon_8194297_8194297	SINE	hsIns	0.00560984
chr18	63862780	63866418	chr18_63862780_DEL_chimpanzee_000021F_1_24867751_quiver_pilon_8087184_8087184	LINE	hsIns	0.0159594
chr18	63875753	63876070	chr18_63875753_DEL_chimpanzee_000021F_1_24867751_quiver_pilon_8077890_8077890	SINE	hsIns	0.0048291
chr18	63951935	63952297	chr18_63951935_DEL_chimpanzee_000021F_1_24867751_quiver_pilon_8002354_8002354	LINE	hsIns	0.0068416
chr18	63989660	63989982	chr18_63989660_DEL_chimpanzee_000021F_1_24867751_quiver_pilon_7964635_7964635	LINE,SINE,LINE	hsIns	0.00364643
chr18	64257290	64257604	chr18_64257290_DEL_chimpanzee_000021F_1_24867751_quiver_pilon_7698111_7698111	SINE	hsIns	0.00820043
chr18	64287200	64287522	chr18_64287200_DEL_chimpanzee_000021F_1_24867751_quiver_pilon_7668537_7668537	SINE	hsIns	0.00504243
chr18	64527946	64528264	chr18_64527946_DEL_chimpanzee_000021F_1_24867751_quiver_pilon_7428280_7428280	SINE,SINE	hsIns	0.00183965
chr18	64608298	64609348	chr18_64608298_DEL_chimpanzee_000021F_1_24867751_quiver_pilon_7344358_7344358	Simple_repeat,Retroposon,DNA	hsIns	0.0020125
chr18	64695289	64695413	chr18_64695289_DEL_chimpanzee_000021F_1_24867751_quiver_pilon_7258505_7258505	LINE	hsIns	0.00108206
chr18	64840401	64840502	chr18_64840401_DEL_chimpanzee_000021F_1_24867751_quiver_pilon_7112706_7112706	Simple_repeat	hsIns	0.00132217
chr18	65062634	65062963	chr18_65062634_DEL_chimpanzee_000021F_1_24867751_quiver_pilon_6890716_6890716	SINE	hsIns	0.00107127
chr18	65393195	65393533	chr18_65393195_DEL_chimpanzee_000021F_1_24867751_quiver_pilon_6565706_6565706	SINE	hsIns	0.00326563
chr18	65533963	65534033	chr18_65533963_DEL_chimpanzee_000021F_1_24867751_quiver_pilon_6420974_6420974	.	hsIns	0.00273156
chr18	65719392	65719707	chr18_65719392_DEL_chimpanzee_000021F_1_24867751_quiver_pilon_6227227_6227227	LINE,SINE	hsIns	0.0050133
chr18	65778530	65780800	chr18_65778530_DEL_chimpanzee_000021F_1_24867751_quiver_pilon_6169814_6169814	Simple_repeat,Simple_repeat,Simple_repeat,Simple_repeat,LINE	hsIns	0.00449281
chr18	65781778	65782165	chr18_65781778_DEL_chimpanzee_000021F_1_24867751_quiver_pilon_6168828_6168828	SINE,Simple_repeat	hsIns	0.00299519
chr18	66505540	66505598	chr18_66505540_DEL_chimpanzee_000021F_1_24867751_quiver_pilon_5447732_5447732	.	hsIns	0.00177336
chr18	66596783	66597091	chr18_66596783_DEL_chimpanzee_000021F_1_24867751_quiver_pilon_5357063_5357063	LINE,SINE	hsIns	0.00548169
chr18	66677352	66677675	chr18_66677352_DEL_chimpanzee_000021F_1_24867751_quiver_pilon_5274573_5274573	SINE	hsIns	0.00304688
chr18	67101968	67102038	chr18_67101968_DEL_chimpanzee_000021F_1_24867751_quiver_pilon_4850159_4850159	SINE	hsIns	0.00259569
chr18	67126160	67127720	chr18_67126160_DEL_chimpanzee_000021F_1_24867751_quiver_pilon_4825842_4825842	Simple_repeat,Retroposon	hsIns	0.0033251
chr18	67281346	67281583	chr18_67281346_DEL_chimpanzee_000021F_1_24867751_quiver_pilon_4670149_4670149	SINE	hsIns	0.00375114
chr18	67325414	67325739	chr18_67325414_DEL_chimpanzee_000021F_1_24867751_quiver_pilon_4630508_4630508	SINE	hsIns	0.0029173
chr18	67418507	67418823	chr18_67418507_DEL_chimpanzee_000021F_1_24867751_quiver_pilon_4538682_4538682	SINE	hsIns	0.00284196
chr18	67506059	67506180	chr18_67506059_DEL_chimpanzee_000021F_1_24867751_quiver_pilon_4426183_4426183	SINE	hsIns	0.0125161
chr18	67542589	67542920	chr18_67542589_DEL_chimpanzee_000021F_1_24867751_quiver_pilon_4389623_4389623	SINE	hsIns	0.00307536
chr18	67740187	67740499	chr18_67740187_DEL_chimpanzee_000021F_1_24867751_quiver_pilon_4197004_4197004	SINE	hsIns	0.00467738
chr18	68210045	68210377	chr18_68210045_DEL_chimpanzee_000021F_1_24867751_quiver_pilon_3728300_3728300	.	hsIns	0.00228513
chr18	68226581	68228294	chr18_68226581_DEL_chimpanzee_000021F_1_24867751_quiver_pilon_3708138_3708138	LINE	hsIns	0.00405948
chr18	68608239	68608549	chr18_68608239_DEL_chimpanzee_000021F_1_24867751_quiver_pilon_3311446_3311446	SINE	hsIns	0.00396275
chr18	68698734	68699051	chr18_68698734_DEL_chimpanzee_000021F_1_24867751_quiver_pilon_3221624_3221624	SINE	hsIns	0.00492517
chr18	68784837	68790868	chr18_68784837_DEL_chimpanzee_000021F_1_24867751_quiver_pilon_3139697_3139697	LINE	hsIns	0.00225121
chr18	68858932	68861158	chr18_68858932_DEL_chimpanzee_000021F_1_24867751_quiver_pilon_3069842_3069842	snRNA,LINE,LINE,SINE,LTR	hsIns	0.00922358
chr18	69449559	69455099	chr18_69449559_DEL_chimpanzee_000021F_1_24867751_quiver_pilon_2482432_2482432	LINE	hsIns	0.0014827
chr18	69711999	69712338	chr18_69711999_DEL_chimpanzee_000021F_1_24867751_quiver_pilon_2226999_2226999	SINE	hsIns	0.00980903
chr18	69852149	69852469	chr18_69852149_DEL_chimpanzee_000021F_1_24867751_quiver_pilon_2086660_2086660	SINE	hsIns	0.0127557
chr18	69900435	69900748	chr18_69900435_DEL_chimpanzee_000021F_1_24867751_quiver_pilon_2038747_2038747	SINE	hsIns	0.00849768
chr18	69923670	69923972	chr18_69923670_DEL_chimpanzee_000021F_1_24867751_quiver_pilon_2016091_2016091	SINE	hsIns	0.00327336
chr18	70201319	70201642	chr18_70201319_DEL_chimpanzee_000021F_1_24867751_quiver_pilon_1736406_1736406	SINE	hsIns	0.00594615
chr18	70546495	70546699	chr18_70546495_DEL_chimpanzee_000021F_1_24867751_quiver_pilon_1382832_1382832	LINE	hsIns	0.00905742
chr18	70685141	70686708	chr18_70685141_DEL_chimpanzee_000021F_1_24867751_quiver_pilon_1250494_1250494	Simple_repeat,LINE	hsIns	0.0112441
chr18	70720967	70721173	chr18_70720967_DEL_chimpanzee_000021F_1_24867751_quiver_pilon_1215027_1215027	Simple_repeat	hsIns	0.00187702
chr18	70746548	70752593	chr18_70746548_DEL_chimpanzee_000021F_1_24867751_quiver_pilon_1195504_1195504	LINE	hsIns	0.0124335
chr18	70854222	70857849	chr18_70854222_DEL_chimpanzee_000021F_1_24867751_quiver_pilon_1091083_1091083	LINE	hsIns	0.0200599
chr18	70892640	70892919	chr18_70892640_DEL_chimpanzee_000021F_1_24867751_quiver_pilon_1052850_1052850	.	hsIns	0.0064018
chr18	71226912	71227233	chr18_71226912_DEL_chimpanzee_000021F_1_24867751_quiver_pilon_713281_713281	SINE	hsIns	0.00222792
chr18	71356513	71357513	chr18_71356513_DEL_chimpanzee_000021F_1_24867751_quiver_pilon_583689_583689	LINE,LINE	hsIns	0.00130202
chr18	71655623	71657816	chr18_71655623_DEL_chimpanzee_000021F_1_24867751_quiver_pilon_284874_284874	LINE,LINE,LINE	hsIns	0.00151094
chr18	71665627	71665769	chr18_71665627_DEL_chimpanzee_000021F_1_24867751_quiver_pilon_277078_277078	Simple_repeat	hsIns	0.00163173
chr18	72310414	72310708	chr18_72310414_DEL_chimpanzee_000136F_1_6708438_quiver_pilon_374259_374259	SINE,LINE	hsIns	0.00802594
chr18	72387971	72388133	chr18_72387971_DEL_chimpanzee_000136F_1_6708438_quiver_pilon_451867_451867	LINE,Simple_repeat	hsIns	0.00430011
chr18	72459427	72459776	chr18_72459427_DEL_chimpanzee_000136F_1_6708438_quiver_pilon_518847_518847	SINE	hsIns	0.0138961
chr18	72930270	72930504	chr18_72930270_DEL_chimpanzee_000136F_1_6708438_quiver_pilon_992492_992492	.	hsIns	0.0124883
chr18	72975380	72977088	chr18_72975380_DEL_chimpanzee_000136F_1_6708438_quiver_pilon_1038070_1038070	LINE,LINE	hsIns	0.00906275
chr18	72996247	72996566	chr18_72996247_DEL_chimpanzee_000136F_1_6708438_quiver_pilon_1057203_1057203	SINE	hsIns	0.0117322
chr18	73054876	73055202	chr18_73054876_DEL_chimpanzee_000136F_1_6708438_quiver_pilon_1115576_1115576	SINE,SINE	hsIns	0.00381016
chr18	73391445	73391517	chr18_73391445_DEL_chimpanzee_000136F_1_6708438_quiver_pilon_1459254_1459254	.	hsIns	0.00472364
chr18	74340971	74341304	chr18_74340971_DEL_chimpanzee_000136F_1_6708438_quiver_pilon_2412922_2412922	LINE,SINE	hsIns	0.0262959
chr18	74763698	74764013	chr18_74763698_DEL_chimpanzee_000136F_1_6708438_quiver_pilon_2839385_2839385	LINE,SINE,LINE	hsIns	0.00354761
chr18	74998533	74999377	chr18_74998533_DEL_chimpanzee_000136F_1_6708438_quiver_pilon_3070357_3070357	LINE	hsIns	0.021314
chr18	75034302	75034604	chr18_75034302_DEL_chimpanzee_000136F_1_6708438_quiver_pilon_3103891_3103891	SINE	hsIns	0.00654578
chr18	75511877	75512202	chr18_75511877_DEL_chimpanzee_000136F_1_6708438_quiver_pilon_3580824_3580824	LINE,SINE	hsIns	0.0024483
chr18	75591054	75591372	chr18_75591054_DEL_chimpanzee_000136F_1_6708438_quiver_pilon_3659515_3659515	LINE,SINE	hsIns	0.00275488
chr18	75846836	75853505	chr18_75846836_DEL_chimpanzee_000136F_1_6708438_quiver_pilon_3921412_3921412	LTR,LINE,LINE,Simple_repeat	hsIns	0.00270831
chr18	75909121	75909452	chr18_75909121_DEL_chimpanzee_000136F_1_6708438_quiver_pilon_3976519_3976519	SINE	hsIns	0.00264546
chr18	76001259	76001937	chr18_76001259_DEL_chimpanzee_000136F_1_6708438_quiver_pilon_4066742_4066742	Retroposon	hsIns	0.00433787
chr18	76098386	76098470	chr18_76098386_DEL_chimpanzee_000136F_1_6708438_quiver_pilon_4164173_4164173	LINE	hsIns	0.00299661
chr18	76260646	76260968	chr18_76260646_DEL_chimpanzee_000136F_1_6708438_quiver_pilon_4337245_4337245	SINE	hsIns	0.00390314
chr18	76287884	76288195	chr18_76287884_DEL_chimpanzee_000136F_1_6708438_quiver_pilon_4364625_4364625	LINE,SINE	hsIns	0.0131843
chr18	76512782	76513084	chr18_76512782_DEL_chimpanzee_000136F_1_6708438_quiver_pilon_4586648_4586648	DNA,SINE	hsIns	0.00836268
chr18	76644852	76647368	chr18_76644852_DEL_chimpanzee_000136F_1_6708438_quiver_pilon_4712638_4712638	Retroposon,SINE,LINE,LINE,Simple_repeat,LINE,LINE	hsIns	0.00719688
chr18	76744363	76744679	chr18_76744363_DEL_chimpanzee_000136F_1_6708438_quiver_pilon_4811202_4811202	LTR,SINE,LTR	hsIns	0.0108761
chr18	76748301	76748630	chr18_76748301_DEL_chimpanzee_000136F_1_6708438_quiver_pilon_4814839_4814839	LTR,SINE	hsIns	0.023746
chr18	77797302	77797609	chr18_77797302_DEL_chimpanzee_000136F_1_6708438_quiver_pilon_5848346_5848346	LINE,SINE,LINE	hsIns	0.00733111
chr18	78022367	78022686	chr18_78022367_DEL_chimpanzee_000136F_1_6708438_quiver_pilon_6081346_6081346	SINE	hsIns	0.00169162
chr18	78035788	78036212	chr18_78035788_DEL_chimpanzee_000136F_1_6708438_quiver_pilon_6094411_6094411	SINE,SINE	hsIns	0.00884177
chr18	78092225	78092531	chr18_78092225_DEL_chimpanzee_000136F_1_6708438_quiver_pilon_6149929_6149929	DNA,SINE	hsIns	0.00903334
chr18	78173045	78173367	chr18_78173045_DEL_chimpanzee_000136F_1_6708438_quiver_pilon_6231830_6231830	SINE	hsIns	0.00328099
chr18	78453125	78453430	chr18_78453125_DEL_chimpanzee_000136F_1_6708438_quiver_pilon_6512301_6512301	SINE	hsIns	0.00380337
chr18	78592622	78592701	chr18_78592622_DEL_chimpanzee_000136F_1_6708438_quiver_pilon_6651238_6651238	LINE	hsIns	0.00277582
chr18	78916372	78917445	chr18_78916372_DEL_chimpanzee_000322F_1_1743316_quiver_pilon_1418002_1418002	.	hsIns	0.00764021
chr18	78917646	78917960	chr18_78917646_DEL_chimpanzee_000322F_1_1743316_quiver_pilon_1417800_1417800	SINE	hsIns	0.00438396
chr18	79097464	79098644	chr18_79097464_DEL_chimpanzee_000322F_1_1743316_quiver_pilon_1230682_1230682	LINE,Simple_repeat,LINE,LINE,LINE	hsIns	0.0108933
chr18	79114921	79116969	chr18_79114921_DEL_chimpanzee_000322F_1_1743316_quiver_pilon_1216445_1216445	LINE,LINE,Simple_repeat	hsIns	0.00460182
chr18	79363974	79364298	chr18_79363974_DEL_chimpanzee_000322F_1_1743316_quiver_pilon_961192_961192	LINE,LINE,SINE	hsIns	0.0112852
chr18	79417223	79417976	chr18_79417223_DEL_chimpanzee_000322F_1_1743316_quiver_pilon_903593_903593	.	hsIns	0.0135933
chr18	79752257	79753181	chr18_79752257_DEL_chimpanzee_000322F_1_1743316_quiver_pilon_542903_542903	.	hsIns	0.0157462
chr18	79969193	79969332	chr18_79969193_DEL_chimpanzee_000322F_1_1743316_quiver_pilon_316082_316082	Simple_repeat,Simple_repeat,Simple_repeat,Simple_repeat	hsIns
chr18	79990804	79991120	chr18_79990804_DEL_chimpanzee_000322F_1_1743316_quiver_pilon_292672_292672	LINE,SINE	hsIns
chr19	515742	516042	chr19_515742_DEL_chimpanzee_000028F_1_21506262_quiver_pilon_110726_110726	SINE,SINE	hsIns
chr19	605395	605777	chr19_605395_DEL_chimpanzee_000028F_1_21506262_quiver_pilon_23748_23748	.	hsIns	0.00660235
chr19	950041	950393	chr19_950041_DEL_chimpanzee_000360F_1_1227312_quiver_pilon_1154358_1154358	.	hsIns	0.0170928
chr19	1300443	1300572	chr19_1300443_DEL_chimpanzee_000360F_1_1227312_quiver_pilon_794683_794683	.	hsIns	0.010471
chr19	1498629	1498717	chr19_1498629_DEL_chimpanzee_000360F_1_1227312_quiver_pilon_596068_596068	Retroposon	hsIns	0.0243225
chr19	2157144	2157461	chr19_2157144_DEL_chimpanzee_000551F_1_303866_quiver_pilon_76638_76638	SINE	hsIns	0.0320095
chr19	2817732	2818620	chr19_2817732_DEL_chimpanzee_000356F_1_1234648_quiver_pilon_744968_744968	LTR,LTR,LTR,LTR,LTR,LTR,LTR,LTR,LTR	hsIns	0.0129401
chr19	4011672	4011997	chr19_4011672_DEL_chimpanzee_000246F_1_3128971_quiver_pilon_452284_452284	.	hsIns	0.0140736
chr19	4382239	4382558	chr19_4382239_DEL_chimpanzee_000246F_1_3128971_quiver_pilon_825661_825661	LTR,SINE,LTR	hsIns	0.00869856
chr19	4470699	4471020	chr19_4470699_DEL_chimpanzee_000246F_1_3128971_quiver_pilon_908794_908794	SINE	hsIns	0.0101111
chr19	5701290	5703026	chr19_5701290_DEL_chimpanzee_000246F_1_3128971_quiver_pilon_2141660_2141660	SINE,Retroposon	hsIns	0.0141825
chr19	5731552	5731876	chr19_5731552_DEL_chimpanzee_000246F_1_3128971_quiver_pilon_2170071_2170071	SINE	hsIns	0.0232494
chr19	5982643	5982957	chr19_5982643_DEL_chimpanzee_000246F_1_3128971_quiver_pilon_2426762_2426762	DNA,SINE,DNA	hsIns	0.0158637
chr19	6354760	6356733	chr19_6354760_DEL_chimpanzee_000246F_1_3128971_quiver_pilon_2804600_2804600	SINE,Retroposon,Simple_repeat,LINE,SINE	hsIns	0.0255323
chr19	7957307	7957432	chr19_7957307_DEL_chimpanzee_000335F_1_1459199_quiver_pilon_725673_725673	SINE,Simple_repeat	hsIns	0.0225338
chr19	8419516	8419859	chr19_8419516_DEL_chimpanzee_000335F_1_1459199_quiver_pilon_1173996_1173996	SINE,SINE	hsIns	0.00766889
chr19	9136752	9137002	chr19_9136752_DEL_chimpanzee_000075F_1_12132007_quiver_pilon_11885872_11885872	LINE,SINE	hsIns	0.00843018
chr19	9183677	9184005	chr19_9183677_DEL_chimpanzee_000075F_1_12132007_quiver_pilon_11839177_11839177	SINE,LINE	hsIns	0.0182322
chr19	9227749	9228065	chr19_9227749_DEL_chimpanzee_000075F_1_12132007_quiver_pilon_11725776_11725776	SINE,LINE	hsIns	0.0153263
chr19	9281814	9282079	chr19_9281814_DEL_chimpanzee_000075F_1_12132007_quiver_pilon_11689988_11689988	.	hsIns	0.00945656
chr19	9482634	9484858	chr19_9482634_DEL_chimpanzee_000075F_1_12132007_quiver_pilon_11491858_11491858	SINE,Simple_repeat,Retroposon,DNA,SINE,LINE	hsIns	0.00803504
chr19	9524966	9525300	chr19_9524966_DEL_chimpanzee_000075F_1_12132007_quiver_pilon_11447074_11447074	SINE	hsIns	0.0177207
chr19	9755518	9755842	chr19_9755518_DEL_chimpanzee_000075F_1_12132007_quiver_pilon_11215558_11215558	SINE	hsIns	0.00972543
chr19	10331064	10331395	chr19_10331064_DEL_chimpanzee_000075F_1_12132007_quiver_pilon_10638032_10638032	SINE,SINE	hsIns	0.00645079
chr19	10570397	10570571	chr19_10570397_DEL_chimpanzee_000075F_1_12132007_quiver_pilon_10397368_10397368	SINE	hsIns	0.00511567
chr19	10729066	10729193	chr19_10729066_DEL_chimpanzee_000075F_1_12132007_quiver_pilon_10236465_10236465	SINE,SINE	hsIns	0.0071154
chr19	10851683	10852003	chr19_10851683_DEL_chimpanzee_000075F_1_12132007_quiver_pilon_10114714_10114714	SINE,SINE	hsIns	0.0101751
chr19	11302957	11303608	chr19_11302957_DEL_chimpanzee_000075F_1_12132007_quiver_pilon_9668577_9668577	SINE,Retroposon,Simple_repeat,SINE	hsIns	0.0305153
chr19	11424490	11425644	chr19_11424490_DEL_chimpanzee_000075F_1_12132007_quiver_pilon_9550193_9550193	SINE,LINE	hsIns	0.0318077
chr19	11665716	11667102	chr19_11665716_DEL_chimpanzee_000075F_1_12132007_quiver_pilon_9310302_9310302	Simple_repeat,Simple_repeat	hsIns	0.0160778
chr19	11928449	11928764	chr19_11928449_DEL_chimpanzee_000075F_1_12132007_quiver_pilon_9043969_9043969	SINE	hsIns	0.00706037
chr19	12488699	12489150	chr19_12488699_DEL_chimpanzee_000075F_1_12132007_quiver_pilon_8462208_8462208	SINE,LINE	hsIns	0.0315494
chr19	12621713	12622441	chr19_12621713_DEL_chimpanzee_000075F_1_12132007_quiver_pilon_8330669_8330669	Retroposon,Low_complexity	hsIns	0.020663
chr19	12775874	12776189	chr19_12775874_DEL_chimpanzee_000075F_1_12132007_quiver_pilon_8175845_8175845	SINE	hsIns	0.021831
chr19	13701923	13704590	chr19_13701923_DEL_chimpanzee_000075F_1_12132007_quiver_pilon_7247934_7247934	DNA,SINE,SINE,Retroposon,Retroposon,Simple_repeat	hsIns	0.0110875
chr19	13726914	13727247	chr19_13726914_DEL_chimpanzee_000075F_1_12132007_quiver_pilon_7225868_7225868	SINE,Simple_repeat	hsIns	0.0209014
chr19	14543399	14543746	chr19_14543399_DEL_chimpanzee_000075F_1_12132007_quiver_pilon_6410669_6410669	Simple_repeat,SINE,Simple_repeat	hsIns	0.00731827
chr19	15362357	15364141	chr19_15362357_DEL_chimpanzee_000075F_1_12132007_quiver_pilon_5594461_5594461	Retroposon,LTR,Simple_repeat,Retroposon	hsIns	0.0135717
chr19	15384970	15385281	chr19_15384970_DEL_chimpanzee_000075F_1_12132007_quiver_pilon_5571777_5571777	SINE,SINE,SINE	hsIns	0.007094
chr19	15395700	15396013	chr19_15395700_DEL_chimpanzee_000075F_1_12132007_quiver_pilon_5561293_5561293	SINE,LINE	hsIns	0.0134052
chr19	16244581	16244870	chr19_16244581_DEL_chimpanzee_000075F_1_12132007_quiver_pilon_4750106_4750106	SINE,Simple_repeat	hsIns	0.0404942
chr19	16539149	16539458	chr19_16539149_DEL_chimpanzee_000075F_1_12132007_quiver_pilon_4452099_4452099	SINE	hsIns	0.00844975
chr19	17295094	17295277	chr19_17295094_DEL_chimpanzee_000075F_1_12132007_quiver_pilon_3696192_3696192	SINE	hsIns	0.00441836
chr19	17917609	17919526	chr19_17917609_DEL_chimpanzee_000075F_1_12132007_quiver_pilon_3083208_3083208	Retroposon,Retroposon,SINE	hsIns	0.026267
chr19	18005012	18006663	chr19_18005012_DEL_chimpanzee_000075F_1_12132007_quiver_pilon_2997642_2997642	SINE,Retroposon	hsIns	0.0134754
chr19	18139807	18140125	chr19_18139807_DEL_chimpanzee_000075F_1_12132007_quiver_pilon_2863003_2863003	SINE,LINE	hsIns	0.00475178
chr19	18597432	18597745	chr19_18597432_DEL_chimpanzee_000075F_1_12132007_quiver_pilon_2402256_2402256	SINE,Simple_repeat	hsIns	0.024477
chr19	19808103	19808430	chr19_19808103_DEL_chimpanzee_000075F_1_12132007_quiver_pilon_1186995_1186995	LINE,LINE,SINE	hsIns	0.00537015
chr19	19929655	19929971	chr19_19929655_DEL_chimpanzee_000075F_1_12132007_quiver_pilon_1066991_1066991	LTR,SINE,LTR	hsIns	0.00715102
chr19	20018081	20018406	chr19_20018081_DEL_chimpanzee_000075F_1_12132007_quiver_pilon_977982_977982	SINE,LINE	hsIns	0.00468929
chr19	20069620	20069939	chr19_20069620_DEL_chimpanzee_000075F_1_12132007_quiver_pilon_922290_922290	LINE,SINE	hsIns	0.0068096
chr19	20148349	20150789	chr19_20148349_DEL_chimpanzee_000075F_1_12132007_quiver_pilon_846404_846404	LTR,SINE,Retroposon	hsIns	0.00578357
chr19	20152012	20152685	chr19_20152012_DEL_chimpanzee_000075F_1_12132007_quiver_pilon_845181_845181	Retroposon	hsIns	0.0070989
chr19	20213831	20215318	chr19_20213831_DEL_chimpanzee_000075F_1_12132007_quiver_pilon_778697_778697	Retroposon	hsIns	0.00561463
chr19	20640215	20640289	chr19_20640215_DEL_chimpanzee_000075F_1_12132007_quiver_pilon_516629_516629	.	hsIns	0.00382914
chr19	21306957	21307167	chr19_21306957_DEL_chimpanzee_000250F_1_3049070_quiver_pilon_2932067_2932067	Low_complexity	hsIns	0.0201447
chr19	21503983	21504306	chr19_21503983_DEL_chimpanzee_000250F_1_3049070_quiver_pilon_2735144_2735144	SINE	hsIns	0.0140122
chr19	21575787	21576111	chr19_21575787_DEL_chimpanzee_000250F_1_3049070_quiver_pilon_2603812_2603812	LINE,SINE,LINE	hsIns	0.0225472
chr19	21745513	21745836	chr19_21745513_DEL_chimpanzee_000250F_1_3049070_quiver_pilon_2515691_2516014	SINE,DNA	hsIns	0.0109455
chr19	22283560	22284507	chr19_22283560_DEL_chimpanzee_000250F_1_3049070_quiver_pilon_1982661_1982661	LTR,LTR,LTR	hsIns	0.0068861
chr19	22789680	22789982	chr19_22789680_DEL_chimpanzee_000478F_1_471742_quiver_pilon_216399_216399	LINE,SINE,LINE	hsIns	0.0121284
chr19	22870864	22872472	chr19_22870864_DEL_chimpanzee_000478F_1_471742_quiver_pilon_294500_294500	Retroposon	hsIns	0.00342746
chr19	31506960	31507355	chr19_31506960_DEL_chimpanzee_000149F_1_5851590_quiver_pilon_4371346_4371346	.	hsIns	0.00179007
chr19	31653396	31654551	chr19_31653396_DEL_chimpanzee_000149F_1_5851590_quiver_pilon_4517278_4517278	LINE,LINE	hsIns	0.00177679
chr19	31798034	31798419	chr19_31798034_DEL_chimpanzee_000149F_1_5851590_quiver_pilon_4661083_4661083	Simple_repeat	hsIns	0.00291166
chr19	32341397	32341709	chr19_32341397_DEL_chimpanzee_000149F_1_5851590_quiver_pilon_5211510_5211510	SINE	hsIns	0.005628
chr19	32490586	32490891	chr19_32490586_DEL_chimpanzee_000149F_1_5851590_quiver_pilon_5360225_5360225	SINE,SINE	hsIns	0.0106876
chr19	32663771	32664084	chr19_32663771_DEL_chimpanzee_000149F_1_5851590_quiver_pilon_5532448_5532448	DNA,SINE,DNA	hsIns	0.0117994
chr19	32685638	32685954	chr19_32685638_DEL_chimpanzee_000149F_1_5851590_quiver_pilon_5554092_5554092	SINE,SINE	hsIns	0.0097992
chr19	32838012	32838187	chr19_32838012_DEL_chimpanzee_000149F_1_5851590_quiver_pilon_5708753_5708753	.	hsIns	0.00561862
chr19	33322455	33322762	chr19_33322455_DEL_chimpanzee_000097F_1_9736589_quiver_pilon_323506_323506	LINE,SINE	hsIns	0.00920193
chr19	33372604	33372916	chr19_33372604_DEL_chimpanzee_000097F_1_9736589_quiver_pilon_373282_373282	SINE	hsIns	0.00911312
chr19	33757385	33757581	chr19_33757385_DEL_chimpanzee_000097F_1_9736589_quiver_pilon_767207_767207	Simple_repeat	hsIns	0.00696844
chr19	34078468	34080643	chr19_34078468_DEL_chimpanzee_000097F_1_9736589_quiver_pilon_1083277_1083277	Retroposon	hsIns	0.00543256
chr19	34131879	34133734	chr19_34131879_DEL_chimpanzee_000097F_1_9736589_quiver_pilon_1134273_1134273	Retroposon,Simple_repeat	hsIns	0.00934315
chr19	34279689	34280004	chr19_34279689_DEL_chimpanzee_000097F_1_9736589_quiver_pilon_1290338_1290338	LTR,SINE	hsIns	0.00928955
chr19	34344295	34344605	chr19_34344295_DEL_chimpanzee_000097F_1_9736589_quiver_pilon_1355039_1355039	SINE	hsIns	0.01645
chr19	34458261	34458589	chr19_34458261_DEL_chimpanzee_000097F_1_9736589_quiver_pilon_1486992_1486992	SINE	hsIns	0.0101024
chr19	34921429	34923052	chr19_34921429_DEL_chimpanzee_000097F_1_9736589_quiver_pilon_1963894_1963894	Retroposon,Simple_repeat	hsIns	0.0180702
chr19	35251836	35252133	chr19_35251836_DEL_chimpanzee_000097F_1_9736589_quiver_pilon_2293094_2293094	SINE,SINE	hsIns	0.0203469
chr19	38123263	38125041	chr19_38123263_DEL_chimpanzee_000097F_1_9736589_quiver_pilon_5120263_5120263	Retroposon	hsIns	0.0124321
chr19	38187453	38187730	chr19_38187453_DEL_chimpanzee_000097F_1_9736589_quiver_pilon_5183420_5183420	SINE,SINE	hsIns	0.0182098
chr19	38797131	38798826	chr19_38797131_DEL_chimpanzee_000097F_1_9736589_quiver_pilon_5799941_5799941	Simple_repeat,Retroposon	hsIns	0.0131915
chr19	39942618	39943746	chr19_39942618_DEL_chimpanzee_000097F_1_9736589_quiver_pilon_6946928_6948056	Simple_repeat,Simple_repeat	hsIns	0.01798
chr19	40105311	40105608	chr19_40105311_DEL_chimpanzee_000097F_1_9736589_quiver_pilon_7107013_7107013	SINE	hsIns	0.00465584
chr19	40117187	40119407	chr19_40117187_DEL_chimpanzee_000097F_1_9736589_quiver_pilon_7115911_7115911	SINE,Retroposon,Retroposon,SINE	hsIns	0.0117562
chr19	40753377	40753697	chr19_40753377_DEL_chimpanzee_000097F_1_9736589_quiver_pilon_7752620_7752620	SINE	hsIns	0.0128567
chr19	40801639	40801896	chr19_40801639_DEL_chimpanzee_000097F_1_9736589_quiver_pilon_7800384_7800384	LTR,Simple_repeat,LTR,Retroposon	hsIns	0.0225272
chr19	40998406	40999605	chr19_40998406_DEL_chimpanzee_000097F_1_9736589_quiver_pilon_7967312_7967312	LINE	hsIns	0.0234039
chr19	41179707	41181854	chr19_41179707_DEL_chimpanzee_000097F_1_9736589_quiver_pilon_8130452_8130452	SINE,Retroposon	hsIns	0.0147686
chr19	41191049	41191326	chr19_41191049_DEL_chimpanzee_000097F_1_9736589_quiver_pilon_8139644_8139644	SINE	hsIns	0.022619
chr19	41282676	41282994	chr19_41282676_DEL_chimpanzee_000097F_1_9736589_quiver_pilon_8230599_8230599	DNA,SINE,DNA	hsIns	0.0128579
chr19	41768050	41768825	chr19_41768050_DEL_chimpanzee_000097F_1_9736589_quiver_pilon_8611410_8611410	LTR,Retroposon	hsIns	0.00882522
chr19	42530302	42530609	chr19_42530302_DEL_chimpanzee_000097F_1_9736589_quiver_pilon_9368982_9368982	SINE,SINE	hsIns	0.0105021
chr19	42609665	42611310	chr19_42609665_DEL_chimpanzee_000097F_1_9736589_quiver_pilon_9448163_9448163	Retroposon,LTR	hsIns	0.0110963
chr19	42671323	42671738	chr19_42671323_DEL_chimpanzee_000097F_1_9736589_quiver_pilon_9509869_9509869	LTR	hsIns	0.0107908
chr19	42674816	42676680	chr19_42674816_DEL_chimpanzee_000097F_1_9736589_quiver_pilon_9512950_9512950	LTR,LTR,LTR,LTR,SINE,LTR,Retroposon,LTR	hsIns	0.0112555
chr19	43451178	43451497	chr19_43451178_DEL_chimpanzee_000388F_1_1011699_quiver_pilon_550987_550987	LTR,SINE,LTR	hsIns	0.00778026
chr19	43951850	43952185	chr19_43951850_DEL_chimpanzee_000388F_1_1011699_quiver_pilon_46362_46362	SINE	hsIns	0.00600946
chr19	44309094	44309405	chr19_44309094_DEL_chimpanzee_000315F_1_1767761_quiver_pilon_347029_347029	LTR,SINE,LTR	hsIns	0.00623337
chr19	44488034	44489802	chr19_44488034_DEL_chimpanzee_000315F_1_1767761_quiver_pilon_523409_523409	LTR,Simple_repeat,Retroposon,Low_complexity	hsIns	0.0130174
chr19	44594090	44595063	chr19_44594090_DEL_chimpanzee_000315F_1_1767761_quiver_pilon_625420_625420	LTR	hsIns	0.00585832
chr19	44921068	44922032	chr19_44921068_DEL_chimpanzee_000315F_1_1767761_quiver_pilon_951907_951907	Retroposon,Simple_repeat,Retroposon,SINE	hsIns	0.0146538
chr19	44938191	44938502	chr19_44938191_DEL_chimpanzee_000315F_1_1767761_quiver_pilon_971068_971068	SINE,SINE	hsIns	0.0138674
chr19	45171898	45172318	chr19_45171898_DEL_chimpanzee_000315F_1_1767761_quiver_pilon_1204918_1204918	LINE	hsIns	0.0154272
chr19	45647114	45649225	chr19_45647114_DEL_chimpanzee_000315F_1_1767761_quiver_pilon_1682137_1682137	SINE,SINE,SINE,Retroposon	hsIns	0.0159595
chr19	45690036	45690341	chr19_45690036_DEL_chimpanzee_000315F_1_1767761_quiver_pilon_1722942_1722942	SINE,SINE	hsIns	0.0381598
chr19	45896617	45896925	chr19_45896617_DEL_chimpanzee_000209F_1_3786462_quiver_pilon_157359_157359	SINE	hsIns	0.030138
chr19	46037886	46037959	chr19_46037886_DEL_chimpanzee_000209F_1_3786462_quiver_pilon_302711_302711	LINE	hsIns	0.00804035
chr19	46363109	46363345	chr19_46363109_DEL_chimpanzee_000209F_1_3786462_quiver_pilon_585689_585689	SINE	hsIns	0.015147
chr19	46468856	46468938	chr19_46468856_DEL_chimpanzee_000209F_1_3786462_quiver_pilon_695590_695590	SINE	hsIns	0.00951698
chr19	46830256	46830703	chr19_46830256_DEL_chimpanzee_000209F_1_3786462_quiver_pilon_1060133_1060133	SINE,Simple_repeat	hsIns	0.0139277
chr19	46889666	46889770	chr19_46889666_DEL_chimpanzee_000209F_1_3786462_quiver_pilon_1118960_1118960	SINE	hsIns	0.0113471
chr19	47009083	47010632	chr19_47009083_DEL_chimpanzee_000209F_1_3786462_quiver_pilon_1237876_1237876	SINE,Retroposon	hsIns	0.0373015
chr19	47156555	47156735	chr19_47156555_DEL_chimpanzee_000209F_1_3786462_quiver_pilon_1383538_1383538	SINE	hsIns	0.0317564
chr19	47254416	47254773	chr19_47254416_DEL_chimpanzee_000209F_1_3786462_quiver_pilon_1481175_1481175	Simple_repeat,SINE	hsIns	0.0272981
chr19	47700299	47700359	chr19_47700299_DEL_chimpanzee_000209F_1_3786462_quiver_pilon_1932454_1932454	DNA,SINE	hsIns	0.0143046
chr19	48486034	48486362	chr19_48486034_DEL_chimpanzee_000209F_1_3786462_quiver_pilon_2725781_2725781	LINE,SINE,LINE	hsIns	0.0107514
chr19	48621957	48622283	chr19_48621957_DEL_chimpanzee_000209F_1_3786462_quiver_pilon_2861447_2861447	LTR,SINE	hsIns	0.016524
chr19	48848191	48848495	chr19_48848191_DEL_chimpanzee_000209F_1_3786462_quiver_pilon_3085942_3085942	SINE	hsIns	0.00969807
chr19	49078696	49079002	chr19_49078696_DEL_chimpanzee_000209F_1_3786462_quiver_pilon_3319890_3319890	SINE	hsIns	0.0175505
chr19	49286000	49286058	chr19_49286000_DEL_chimpanzee_000209F_1_3786462_quiver_pilon_3529508_3529508	SINE	hsIns	0.0137028
chr19	49721065	49721387	chr19_49721065_DEL_chimpanzee_000367F_1_1154732_quiver_pilon_197133_197133	SINE,SINE	hsIns	0.0159017
chr19	49916343	49916448	chr19_49916343_DEL_chimpanzee_000367F_1_1154732_quiver_pilon_391562_391562	SINE	hsIns	0.0138987
chr19	50439103	50439255	chr19_50439103_DEL_chimpanzee_000367F_1_1154732_quiver_pilon_853504_853504	.	hsIns	0.0116848
chr19	50444582	50444898	chr19_50444582_DEL_chimpanzee_000367F_1_1154732_quiver_pilon_858657_858657	LINE,SINE	hsIns	0.0140434
chr19	50471648	50472012	chr19_50471648_DEL_chimpanzee_000367F_1_1154732_quiver_pilon_885336_885336	.	hsIns	0.0253955
chr19	51050037	51050276	chr19_51050037_DEL_chimpanzee_000205F_1_3824089_quiver_pilon_114037_114037	SINE,LINE	hsIns	0.0127303
chr19	51091584	51091903	chr19_51091584_DEL_chimpanzee_000205F_1_3824089_quiver_pilon_155921_155921	SINE	hsIns	0.00876892
chr19	51656533	51656711	chr19_51656533_DEL_chimpanzee_000205F_1_3824089_quiver_pilon_698226_698226	SINE,Simple_repeat	hsIns	0.0176405
chr19	51952825	51953656	chr19_51952825_DEL_chimpanzee_000205F_1_3824089_quiver_pilon_991196_991196	Retroposon	hsIns	0.00936163
chr19	52043126	52044101	chr19_52043126_DEL_chimpanzee_000205F_1_3824089_quiver_pilon_1083479_1083479	LTR	hsIns	0.00822325
chr19	52166572	52166887	chr19_52166572_DEL_chimpanzee_000205F_1_3824089_quiver_pilon_1209141_1209141	SINE	hsIns	0.016993
chr19	52680596	52680912	chr19_52680596_DEL_chimpanzee_000205F_1_3824089_quiver_pilon_1734790_1734790	SINE	hsIns	0.0498837
chr19	52810841	52813275	chr19_52810841_DEL_chimpanzee_000205F_1_3824089_quiver_pilon_1855765_1855765	Retroposon,DNA,LINE,Simple_repeat	hsIns	0.0110187
chr19	53222203	53223674	chr19_53222203_DEL_chimpanzee_000205F_1_3824089_quiver_pilon_2242895_2242895	Retroposon	hsIns	0.00863121
chr19	53269379	53270770	chr19_53269379_DEL_chimpanzee_000205F_1_3824089_quiver_pilon_2289965_2289965	Retroposon,Simple_repeat	hsIns	0.00530615
chr19	53287413	53287743	chr19_53287413_DEL_chimpanzee_000205F_1_3824089_quiver_pilon_2306349_2306349	LINE,SINE,LINE	hsIns	0.0202586
chr19	53369706	53370024	chr19_53369706_DEL_chimpanzee_000205F_1_3824089_quiver_pilon_2380596_2380596	SINE	hsIns	0.0253501
chr19	53485574	53485642	chr19_53485574_DEL_chimpanzee_000205F_1_3824089_quiver_pilon_2496936_2496936	.	hsIns	0.0135726
chr19	53586957	53587654	chr19_53586957_DEL_chimpanzee_000205F_1_3824089_quiver_pilon_2599867_2599867	SINE,Retroposon,Simple_repeat,SINE	hsIns	0.0143829
chr19	53733917	53733986	chr19_53733917_DEL_chimpanzee_000205F_1_3824089_quiver_pilon_2744122_2744122	SINE	hsIns	0.0396784
chr19	53819520	53819674	chr19_53819520_DEL_chimpanzee_000205F_1_3824089_quiver_pilon_2826980_2826980	Simple_repeat	hsIns	0.0095461
chr19	54214269	54214957	chr19_54214269_DEL_chimpanzee_000205F_1_3824089_quiver_pilon_3215138_3215138	DNA,Retroposon	hsIns	0.0289508
chr19	54437334	54437656	chr19_54437334_DEL_chimpanzee_000205F_1_3824089_quiver_pilon_3449746_3449746	SINE,SINE,SINE	hsIns	0.0301632
chr19	54580179	54581851	chr19_54580179_DEL_chimpanzee_000205F_1_3824089_quiver_pilon_3592831_3592831	LINE,LINE,LINE,LINE	hsIns	0.0318705
chr19	54613169	54613593	chr19_54613169_DEL_chimpanzee_000205F_1_3824089_quiver_pilon_3622635_3622635	LINE,Simple_repeat,LINE	hsIns	0.0162563
chr19	55822383	55828427	chr19_55822383_DEL_chimpanzee_000261F_1_2850060_quiver_pilon_23194_23194	LINE	hsIns	0.028401
chr19	56322885	56323194	chr19_56322885_DEL_chimpanzee_000261F_1_2850060_quiver_pilon_527896_527896	SINE	hsIns	0.0259427
chr19	56444440	56445857	chr19_56444440_DEL_chimpanzee_000261F_1_2850060_quiver_pilon_648592_648592	LTR,LTR,LTR,LTR,LTR,LTR,LTR,LTR,LTR,LTR,LTR,LTR,LTR,LTR,LTR,LTR,LTR,LTR	hsIns	0.0267029
chr19	56744837	56745752	chr19_56744837_DEL_chimpanzee_000261F_1_2850060_quiver_pilon_948681_948681	LINE,LINE,LINE,LINE,LINE,LINE,LINE,LINE,LINE,LINE,LINE,LINE,LINE,LINE,LINE	hsIns	0.0103822
chr19	56768387	56768751	chr19_56768387_DEL_chimpanzee_000261F_1_2850060_quiver_pilon_971528_971528	Simple_repeat,SINE	hsIns	0.0149247
chr19	56771037	56771148	chr19_56771037_DEL_chimpanzee_000261F_1_2850060_quiver_pilon_973811_973811	.	hsIns	0.00770942
chr19	56811302	56811360	chr19_56811302_DEL_chimpanzee_000261F_1_2850060_quiver_pilon_1014595_1014595	LINE	hsIns	0.00643458
chr19	57148154	57149568	chr19_57148154_DEL_chimpanzee_000261F_1_2850060_quiver_pilon_1348347_1348347	LINE,LINE	hsIns	0.0129086
chr19	57329486	57329796	chr19_57329486_DEL_chimpanzee_000261F_1_2850060_quiver_pilon_1526343_1526343	SINE	hsIns	0.0188319
chr19	57482369	57483865	chr19_57482369_DEL_chimpanzee_000261F_1_2850060_quiver_pilon_1679176_1679176	Retroposon,Simple_repeat,Retroposon,LTR	hsIns	0.0181237
chr19	58089075	58089400	chr19_58089075_DEL_chimpanzee_000261F_1_2850060_quiver_pilon_2286838_2286838	SINE,SINE	hsIns	0.0209952
chr19	58146475	58148503	chr19_58146475_DEL_chimpanzee_000261F_1_2850060_quiver_pilon_2343168_2343168	SINE,LTR,Retroposon	hsIns
chr19	58404219	58406377	chr19_58404219_DEL_chimpanzee_000261F_1_2850060_quiver_pilon_2598376_2598376	Retroposon	hsIns
chr19	58412188	58412511	chr19_58412188_DEL_chimpanzee_000261F_1_2850060_quiver_pilon_2603972_2603972	SINE,SINE,SINE	hsIns
chr19	58442151	58442475	chr19_58442151_DEL_chimpanzee_000261F_1_2850060_quiver_pilon_2633803_2633803	LTR,SINE,LTR	hsIns
chr19	58465077	58465405	chr19_58465077_DEL_chimpanzee_000261F_1_2850060_quiver_pilon_2656516_2656516	SINE	hsIns
chr2	126154	127656	chr2_126154_DEL_chimpanzee_000337F_1_1455528_quiver_pilon_1340960_1340960	Simple_repeat,Retroposon	hsIns
chr2	229444	229760	chr2_229444_DEL_chimpanzee_000337F_1_1455528_quiver_pilon_1235443_1235443	SINE	hsIns
chr2	495180	495840	chr2_495180_DEL_chimpanzee_000337F_1_1455528_quiver_pilon_977224_977224	.	hsIns
chr2	671407	671884	chr2_671407_DEL_chimpanzee_000337F_1_1455528_quiver_pilon_801599_801599	.	hsIns	0.00323993
chr2	812914	813031	chr2_812914_DEL_chimpanzee_000337F_1_1455528_quiver_pilon_682392_682392	SINE	hsIns	0.00445259
chr2	835645	835932	chr2_835645_DEL_chimpanzee_000337F_1_1455528_quiver_pilon_659327_659327	SINE	hsIns	0.00561145
chr2	993063	993291	chr2_993063_DEL_chimpanzee_000337F_1_1455528_quiver_pilon_501030_501030	LINE,LINE,LINE	hsIns	0.00781221
chr2	1006030	1006411	chr2_1006030_DEL_chimpanzee_000337F_1_1455528_quiver_pilon_488767_488767	LINE	hsIns	0.0203187
chr2	1071146	1071674	chr2_1071146_DEL_chimpanzee_000337F_1_1455528_quiver_pilon_425725_425725	LINE,DNA	hsIns	0.00128382
chr2	1342605	1346237	chr2_1342605_DEL_chimpanzee_000337F_1_1455528_quiver_pilon_160207_160207	.	hsIns	0.0167603
chr2	2241667	2241959	chr2_2241667_DEL_chimpanzee_000017F_1_25878625_quiver_pilon_25209244_25209244	LINE	hsIns	0.0186951
chr2	2782767	2782853	chr2_2782767_DEL_chimpanzee_000017F_1_25878625_quiver_pilon_24664633_24664633	Simple_repeat,Simple_repeat	hsIns	0.00310806
chr2	2856653	2856707	chr2_2856653_DEL_chimpanzee_000017F_1_25878625_quiver_pilon_24587886_24587886	LTR,Simple_repeat	hsIns	0.000671815
chr2	3269230	3269738	chr2_3269230_DEL_chimpanzee_000017F_1_25878625_quiver_pilon_24165786_24165786	LTR	hsIns	0.00669639
chr2	3310370	3310686	chr2_3310370_DEL_chimpanzee_000017F_1_25878625_quiver_pilon_24129521_24129521	SINE	hsIns	0.00969054
chr2	3568451	3570028	chr2_3568451_DEL_chimpanzee_000017F_1_25878625_quiver_pilon_23864104_23864104	Simple_repeat,Retroposon	hsIns	0.0108591
chr2	3590074	3592362	chr2_3590074_DEL_chimpanzee_000017F_1_25878625_quiver_pilon_23842652_23842652	LINE,Retroposon,Simple_repeat,LINE	hsIns	0.00791582
chr2	4562702	4563038	chr2_4562702_DEL_chimpanzee_000017F_1_25878625_quiver_pilon_22860638_22860638	LINE,SINE,LINE	hsIns	0.00132426
chr2	5049761	5050723	chr2_5049761_DEL_chimpanzee_000017F_1_25878625_quiver_pilon_22377713_22377713	LINE	hsIns	0.00411621
chr2	5196905	5199924	chr2_5196905_DEL_chimpanzee_000017F_1_25878625_quiver_pilon_22253456_22253456	LINE,SINE	hsIns	0.00441098
chr2	5279715	5280671	chr2_5279715_DEL_chimpanzee_000017F_1_25878625_quiver_pilon_22186315_22186315	LINE,LINE,Simple_repeat,LINE	hsIns	0.00890464
chr2	5383639	5383966	chr2_5383639_DEL_chimpanzee_000017F_1_25878625_quiver_pilon_22077334_22077334	SINE	hsIns	0.000764295
chr2	5426889	5427217	chr2_5426889_DEL_chimpanzee_000017F_1_25878625_quiver_pilon_22034369_22034369	SINE	hsIns	0.00220306
chr2	5744618	5744937	chr2_5744618_DEL_chimpanzee_000017F_1_25878625_quiver_pilon_21713370_21713370	SINE	hsIns	0.00236343
chr2	5761955	5762275	chr2_5761955_DEL_chimpanzee_000017F_1_25878625_quiver_pilon_21695982_21695982	SINE	hsIns	0.00857938
chr2	5837614	5837934	chr2_5837614_DEL_chimpanzee_000017F_1_25878625_quiver_pilon_21620428_21620428	SINE	hsIns	0.00258582
chr2	5998404	5998722	chr2_5998404_DEL_chimpanzee_000017F_1_25878625_quiver_pilon_21458632_21458632	SINE	hsIns	0.00914529
chr2	6419888	6420215	chr2_6419888_DEL_chimpanzee_000017F_1_25878625_quiver_pilon_21033980_21033980	SINE	hsIns	0.00145746
chr2	6918492	6918799	chr2_6918492_DEL_chimpanzee_000017F_1_25878625_quiver_pilon_20532688_20532688	SINE	hsIns	0.00948685
chr2	6935588	6935778	chr2_6935588_DEL_chimpanzee_000017F_1_25878625_quiver_pilon_20515604_20515604	.	hsIns	0.00794731
chr2	7337711	7338376	chr2_7337711_DEL_chimpanzee_000017F_1_25878625_quiver_pilon_20113424_20113424	Retroposon	hsIns	0.00369546
chr2	8005332	8005665	chr2_8005332_DEL_chimpanzee_000017F_1_25878625_quiver_pilon_19451751_19451751	SINE	hsIns	0.00341579
chr2	8040797	8041738	chr2_8040797_DEL_chimpanzee_000017F_1_25878625_quiver_pilon_19415233_19415233	LINE,LINE	hsIns	0.00208432
chr2	8123924	8124250	chr2_8123924_DEL_chimpanzee_000017F_1_25878625_quiver_pilon_19332849_19332849	SINE	hsIns	0.00556299
chr2	8375352	8375432	chr2_8375352_DEL_chimpanzee_000017F_1_25878625_quiver_pilon_19081115_19081115	LINE	hsIns	0.00271479
chr2	8878793	8879108	chr2_8878793_DEL_chimpanzee_000017F_1_25878625_quiver_pilon_18577268_18577268	SINE	hsIns	0.00775022
chr2	9202180	9202501	chr2_9202180_DEL_chimpanzee_000017F_1_25878625_quiver_pilon_18263278_18263278	SINE,DNA	hsIns	0.00911091
chr2	9270793	9271109	chr2_9270793_DEL_chimpanzee_000017F_1_25878625_quiver_pilon_18195131_18195131	SINE	hsIns	0.0169001
chr2	9466179	9466351	chr2_9466179_DEL_chimpanzee_000017F_1_25878625_quiver_pilon_17998641_17998641	.	hsIns	0.0311187
chr2	9917789	9918098	chr2_9917789_DEL_chimpanzee_000017F_1_25878625_quiver_pilon_17544718_17544718	SINE,SINE,SINE	hsIns	0.0120821
chr2	9998451	9998879	chr2_9998451_DEL_chimpanzee_000017F_1_25878625_quiver_pilon_17463483_17463483	Simple_repeat	hsIns	0.0112671
chr2	10355169	10355493	chr2_10355169_DEL_chimpanzee_000017F_1_25878625_quiver_pilon_17097830_17097830	SINE	hsIns	0.0154761
chr2	10554145	10554446	chr2_10554145_DEL_chimpanzee_000017F_1_25878625_quiver_pilon_16898520_16898520	LINE	hsIns	0.00980731
chr2	10623960	10624688	chr2_10623960_DEL_chimpanzee_000017F_1_25878625_quiver_pilon_16829387_16829387	LINE,LINE,Retroposon,SINE,LINE,LINE	hsIns	0.00851284
chr2	10698456	10698775	chr2_10698456_DEL_chimpanzee_000017F_1_25878625_quiver_pilon_16753517_16753517	DNA,SINE	hsIns	0.00799717
chr2	10804272	10806055	chr2_10804272_DEL_chimpanzee_000017F_1_25878625_quiver_pilon_16646997_16646997	DNA,LINE,LINE,DNA	hsIns	0.00710634
chr2	10901944	10903938	chr2_10901944_DEL_chimpanzee_000017F_1_25878625_quiver_pilon_16551059_16551059	Retroposon	hsIns	0.0139972
chr2	10996098	11002150	chr2_10996098_DEL_chimpanzee_000017F_1_25878625_quiver_pilon_16461973_16461973	LINE,LINE	hsIns	0.0241904
chr2	11176529	11176841	chr2_11176529_DEL_chimpanzee_000017F_1_25878625_quiver_pilon_16285985_16285985	SINE	hsIns	0.0179898
chr2	11552726	11553034	chr2_11552726_DEL_chimpanzee_000017F_1_25878625_quiver_pilon_15908889_15908889	SINE	hsIns	0.0231739
chr2	11752436	11752743	chr2_11752436_DEL_chimpanzee_000017F_1_25878625_quiver_pilon_15708699_15708699	SINE	hsIns	0.00814445
chr2	12122532	12123407	chr2_12122532_DEL_chimpanzee_000017F_1_25878625_quiver_pilon_15336599_15336599	LTR,LTR	hsIns	0.0041714
chr2	12346167	12347090	chr2_12346167_DEL_chimpanzee_000017F_1_25878625_quiver_pilon_15114053_15114053	LINE,LINE	hsIns	0.0011425
chr2	12360498	12360820	chr2_12360498_DEL_chimpanzee_000017F_1_25878625_quiver_pilon_15099639_15099639	SINE	hsIns	0.00125989
chr2	12474625	12474943	chr2_12474625_DEL_chimpanzee_000017F_1_25878625_quiver_pilon_14989185_14989185	SINE,LINE	hsIns	0.00132261
chr2	12491913	12492966	chr2_12491913_DEL_chimpanzee_000017F_1_25878625_quiver_pilon_14972976_14972976	LINE,LINE	hsIns	0.0022469
chr2	12747316	12747548	chr2_12747316_DEL_chimpanzee_000017F_1_25878625_quiver_pilon_14715088_14715088	LTR,SINE	hsIns	0.00520521
chr2	12876139	12876454	chr2_12876139_DEL_chimpanzee_000017F_1_25878625_quiver_pilon_14583906_14583906	SINE	hsIns	0.00113212
chr2	12927355	12927886	chr2_12927355_DEL_chimpanzee_000017F_1_25878625_quiver_pilon_14533257_14533257	DNA,LINE,Low_complexity	hsIns	0.00455122
chr2	13818796	13819342	chr2_13818796_DEL_chimpanzee_000017F_1_25878625_quiver_pilon_13633900_13633900	.	hsIns	0.00389465
chr2	14126559	14126851	chr2_14126559_DEL_chimpanzee_000017F_1_25878625_quiver_pilon_13322802_13322802	Simple_repeat	hsIns	0.00086387
chr2	14209827	14210143	chr2_14209827_DEL_chimpanzee_000017F_1_25878625_quiver_pilon_13240466_13240466	SINE	hsIns	0.00170247
chr2	14661933	14663146	chr2_14661933_DEL_chimpanzee_000017F_1_25878625_quiver_pilon_12787735_12787735	LINE,LINE	hsIns	0.00287733
chr2	14801804	14803075	chr2_14801804_DEL_chimpanzee_000017F_1_25878625_quiver_pilon_12654267_12654267	LINE,LINE,LINE,LINE	hsIns	0.00223332
chr2	14848063	14854110	chr2_14848063_DEL_chimpanzee_000017F_1_25878625_quiver_pilon_12612888_12612888	LINE,LINE,LINE	hsIns	0.000968965
chr2	15219306	15220290	chr2_15219306_DEL_chimpanzee_000017F_1_25878625_quiver_pilon_12239121_12239121	Retroposon	hsIns	0.0064826
chr2	15501569	15501690	chr2_15501569_DEL_chimpanzee_000017F_1_25878625_quiver_pilon_11958526_11958526	SINE	hsIns	0.00358568
chr2	15541741	15542677	chr2_15541741_DEL_chimpanzee_000017F_1_25878625_quiver_pilon_11917572_11917572	Retroposon,Simple_repeat	hsIns	0.0240618
chr2	15610865	15613091	chr2_15610865_DEL_chimpanzee_000017F_1_25878625_quiver_pilon_11850551_11850551	Retroposon	hsIns	0.005274
chr2	15679863	15681235	chr2_15679863_DEL_chimpanzee_000017F_1_25878625_quiver_pilon_11782794_11782794	Retroposon,Simple_repeat	hsIns	0.00435086
chr2	15710824	15711142	chr2_15710824_DEL_chimpanzee_000017F_1_25878625_quiver_pilon_11749265_11749265	SINE	hsIns	0.005642
chr2	16133674	16133984	chr2_16133674_DEL_chimpanzee_000017F_1_25878625_quiver_pilon_11332529_11332529	SINE	hsIns	0.00259518
chr2	16159453	16159761	chr2_16159453_DEL_chimpanzee_000017F_1_25878625_quiver_pilon_11308577_11308577	SINE,LINE	hsIns	0.0108993
chr2	16369892	16370008	chr2_16369892_DEL_chimpanzee_000017F_1_25878625_quiver_pilon_11096335_11096335	Simple_repeat,LINE	hsIns	0.0102747
chr2	16555472	16555525	chr2_16555472_DEL_chimpanzee_000017F_1_25878625_quiver_pilon_10911059_10911059	Simple_repeat	hsIns	0.00711083
chr2	16575572	16575919	chr2_16575572_DEL_chimpanzee_000017F_1_25878625_quiver_pilon_10891313_10891313	LTR,SINE,Simple_repeat,LTR	hsIns	0.00941204
chr2	16593686	16599772	chr2_16593686_DEL_chimpanzee_000017F_1_25878625_quiver_pilon_10876599_10876599	Simple_repeat,SINE,LINE	hsIns	0.0128278
chr2	17018467	17018753	chr2_17018467_DEL_chimpanzee_000017F_1_25878625_quiver_pilon_10449591_10449591	LINE,SINE,LINE	hsIns	0.00128159
chr2	17372695	17372996	chr2_17372695_DEL_chimpanzee_000017F_1_25878625_quiver_pilon_10088958_10088958	SINE,Simple_repeat	hsIns	0.00581127
chr2	18012014	18018034	chr2_18012014_DEL_chimpanzee_000017F_1_25878625_quiver_pilon_9459405_9459405	LINE	hsIns	0.00939435
chr2	18261884	18262773	chr2_18261884_DEL_chimpanzee_000017F_1_25878625_quiver_pilon_9204460_9204460	Simple_repeat,Low_complexity	hsIns	0.00166553
chr2	18321757	18322073	chr2_18321757_DEL_chimpanzee_000017F_1_25878625_quiver_pilon_9145184_9145184	SINE	hsIns	0.00844401
chr2	18765398	18765695	chr2_18765398_DEL_chimpanzee_000017F_1_25878625_quiver_pilon_8703349_8703349	LINE	hsIns	0.00161655
chr2	18875422	18875767	chr2_18875422_DEL_chimpanzee_000017F_1_25878625_quiver_pilon_8591910_8591910	SINE,SINE	hsIns	0.00369963
chr2	18887350	18887524	chr2_18887350_DEL_chimpanzee_000017F_1_25878625_quiver_pilon_8582949_8582949	SINE	hsIns	0.0039833
chr2	18951547	18951884	chr2_18951547_DEL_chimpanzee_000017F_1_25878625_quiver_pilon_8518960_8518960	Simple_repeat,SINE,Simple_repeat	hsIns	0.00156821
chr2	19468590	19468689	chr2_19468590_DEL_chimpanzee_000017F_1_25878625_quiver_pilon_8004496_8004496	SINE	hsIns	0.0020925
chr2	19831594	19833554	chr2_19831594_DEL_chimpanzee_000017F_1_25878625_quiver_pilon_7636641_7636641	LINE,LINE	hsIns	0.00664156
chr2	19952784	19952926	chr2_19952784_DEL_chimpanzee_000017F_1_25878625_quiver_pilon_7515328_7515328	SINE	hsIns	0.0088664
chr2	19956621	19956929	chr2_19956621_DEL_chimpanzee_000017F_1_25878625_quiver_pilon_7511677_7511677	SINE	hsIns	0.0194355
chr2	20047407	20047705	chr2_20047407_DEL_chimpanzee_000017F_1_25878625_quiver_pilon_7420886_7420886	SINE,SINE	hsIns	0.00843618
chr2	20258652	20258981	chr2_20258652_DEL_chimpanzee_000017F_1_25878625_quiver_pilon_7209814_7209814	SINE	hsIns	0.0251686
chr2	20445973	20446209	chr2_20445973_DEL_chimpanzee_000017F_1_25878625_quiver_pilon_7023055_7023055	.	hsIns	0.00671676
chr2	20598540	20598866	chr2_20598540_DEL_chimpanzee_000017F_1_25878625_quiver_pilon_6870837_6870837	SINE	hsIns	0.00432714
chr2	20658532	20658855	chr2_20658532_DEL_chimpanzee_000017F_1_25878625_quiver_pilon_6811362_6811362	LINE,SINE,LINE	hsIns	0.007368
chr2	20743314	20743426	chr2_20743314_DEL_chimpanzee_000017F_1_25878625_quiver_pilon_6726685_6726685	LINE,LINE	hsIns	0.00179431
chr2	20823626	20823930	chr2_20823626_DEL_chimpanzee_000017F_1_25878625_quiver_pilon_6646689_6646689	LTR,SINE	hsIns	0.0133087
chr2	20889102	20889401	chr2_20889102_DEL_chimpanzee_000017F_1_25878625_quiver_pilon_6581232_6581232	LINE,SINE,LINE	hsIns	0.0113645
chr2	20971641	20971955	chr2_20971641_DEL_chimpanzee_000017F_1_25878625_quiver_pilon_6498926_6498926	SINE,SINE,SINE	hsIns	0.00978176
chr2	21349920	21350225	chr2_21349920_DEL_chimpanzee_000017F_1_25878625_quiver_pilon_6118289_6118289	SINE	hsIns	0.00543853
chr2	22337520	22337845	chr2_22337520_DEL_chimpanzee_000017F_1_25878625_quiver_pilon_5109963_5109963	SINE	hsIns	0.00222955
chr2	22427783	22427883	chr2_22427783_DEL_chimpanzee_000017F_1_25878625_quiver_pilon_5019981_5019981	.	hsIns	0.00319593
chr2	22729036	22729351	chr2_22729036_DEL_chimpanzee_000017F_1_25878625_quiver_pilon_4718005_4718005	SINE	hsIns	0.00264151
chr2	22945661	22945973	chr2_22945661_DEL_chimpanzee_000017F_1_25878625_quiver_pilon_4501230_4501230	DNA,SINE,DNA	hsIns	0.00524613
chr2	23224836	23230900	chr2_23224836_DEL_chimpanzee_000017F_1_25878625_quiver_pilon_4225817_4225817	Simple_repeat,LINE	hsIns	0.00333716
chr2	23368659	23368967	chr2_23368659_DEL_chimpanzee_000017F_1_25878625_quiver_pilon_4084861_4084861	LINE,SINE,LINE	hsIns	0.00481886
chr2	23434031	23434347	chr2_23434031_DEL_chimpanzee_000017F_1_25878625_quiver_pilon_4019888_4019888	SINE	hsIns	0.009886
chr2	23460715	23460890	chr2_23460715_DEL_chimpanzee_000017F_1_25878625_quiver_pilon_3993414_3993414	.	hsIns	0.0108553
chr2	24320219	24320555	chr2_24320219_DEL_chimpanzee_000017F_1_25878625_quiver_pilon_3144153_3144153	SINE,SINE	hsIns	0.0153643
chr2	24334780	24335104	chr2_24334780_DEL_chimpanzee_000017F_1_25878625_quiver_pilon_3130183_3130183	SINE	hsIns	0.0117762
chr2	25046508	25046817	chr2_25046508_DEL_chimpanzee_000017F_1_25878625_quiver_pilon_2408713_2408713	SINE	hsIns	0.015531
chr2	25148640	25148959	chr2_25148640_DEL_chimpanzee_000017F_1_25878625_quiver_pilon_2306890_2306890	SINE	hsIns	0.00730322
chr2	25462709	25463017	chr2_25462709_DEL_chimpanzee_000017F_1_25878625_quiver_pilon_1990669_1990669	SINE	hsIns	0.0283778
chr2	25552841	25553125	chr2_25552841_DEL_chimpanzee_000017F_1_25878625_quiver_pilon_1900735_1900735	SINE	hsIns	0.0418375
chr2	25633156	25635105	chr2_25633156_DEL_chimpanzee_000017F_1_25878625_quiver_pilon_1822453_1822453	Simple_repeat,Retroposon,Simple_repeat	hsIns	0.00877892
chr2	25722640	25724161	chr2_25722640_DEL_chimpanzee_000017F_1_25878625_quiver_pilon_1731534_1731534	Retroposon	hsIns	0.00781069
chr2	25909704	25911704	chr2_25909704_DEL_chimpanzee_000017F_1_25878625_quiver_pilon_1542997_1542997	Simple_repeat,Retroposon,Simple_repeat,LINE	hsIns	0.00380023
chr2	25962740	25963024	chr2_25962740_DEL_chimpanzee_000017F_1_25878625_quiver_pilon_1492389_1492389	Simple_repeat	hsIns	0.0111323
chr2	26369870	26371928	chr2_26369870_DEL_chimpanzee_000017F_1_25878625_quiver_pilon_1081110_1081110	Retroposon,Simple_repeat,LINE	hsIns	0.00852977
chr2	26656243	26656571	chr2_26656243_DEL_chimpanzee_000017F_1_25878625_quiver_pilon_795154_795154	SINE,Simple_repeat	hsIns	0.0366771
chr2	26794676	26795451	chr2_26794676_DEL_chimpanzee_000017F_1_25878625_quiver_pilon_654743_654743	Retroposon	hsIns	0.00774343
chr2	26867447	26867770	chr2_26867447_DEL_chimpanzee_000017F_1_25878625_quiver_pilon_581489_581489	SINE,LINE	hsIns	0.01723
chr2	26973551	26973870	chr2_26973551_DEL_chimpanzee_000017F_1_25878625_quiver_pilon_475392_475392	SINE	hsIns	0.00835968
chr2	27446684	27447013	chr2_27446684_DEL_chimpanzee_000212F_1_3768332_quiver_pilon_3734454_3734454	SINE,SINE	hsIns	0.0303267
chr2	27459979	27460952	chr2_27459979_DEL_chimpanzee_000212F_1_3768332_quiver_pilon_3722085_3722085	LTR	hsIns	0.0269433
chr2	27539101	27541461	chr2_27539101_DEL_chimpanzee_000212F_1_3768332_quiver_pilon_3645295_3645295	Simple_repeat,Retroposon	hsIns	0.0344443
chr2	27783975	27784298	chr2_27783975_DEL_chimpanzee_000212F_1_3768332_quiver_pilon_3403066_3403066	SINE	hsIns	0.00706434
chr2	28040283	28040602	chr2_28040283_DEL_chimpanzee_000212F_1_3768332_quiver_pilon_3146199_3146199	SINE	hsIns	0.00898833
chr2	28070552	28070692	chr2_28070552_DEL_chimpanzee_000212F_1_3768332_quiver_pilon_3115859_3115859	SINE	hsIns	0.0148505
chr2	29092061	29094979	chr2_29092061_DEL_chimpanzee_000212F_1_3768332_quiver_pilon_2089236_2089236	LTR,LINE,LTR	hsIns	0.0202513
chr2	29200714	29200848	chr2_29200714_DEL_chimpanzee_000212F_1_3768332_quiver_pilon_1980669_1980669	Simple_repeat	hsIns	0.00780208
chr2	29445817	29446135	chr2_29445817_DEL_chimpanzee_000212F_1_3768332_quiver_pilon_1734543_1734543	SINE	hsIns	0.00271219
chr2	29590789	29591110	chr2_29590789_DEL_chimpanzee_000212F_1_3768332_quiver_pilon_1587496_1587496	SINE,LTR	hsIns	0.00776961
chr2	29752335	29752656	chr2_29752335_DEL_chimpanzee_000212F_1_3768332_quiver_pilon_1426504_1426504	DNA,SINE,DNA	hsIns	0.00778782
chr2	29830912	29831301	chr2_29830912_DEL_chimpanzee_000212F_1_3768332_quiver_pilon_1348463_1348463	SINE,Low_complexity	hsIns	0.00909512
chr2	30441370	30441561	chr2_30441370_DEL_chimpanzee_000212F_1_3768332_quiver_pilon_735388_735388	SINE	hsIns	0.0100018
chr2	30461773	30462084	chr2_30461773_DEL_chimpanzee_000212F_1_3768332_quiver_pilon_715867_715867	SINE	hsIns	0.0119605
chr2	30537098	30537414	chr2_30537098_DEL_chimpanzee_000212F_1_3768332_quiver_pilon_642416_642416	LINE,SINE,LINE	hsIns	0.00880121
chr2	30553533	30553840	chr2_30553533_DEL_chimpanzee_000212F_1_3768332_quiver_pilon_625667_625667	SINE	hsIns	0.0141517
chr2	30613470	30614444	chr2_30613470_DEL_chimpanzee_000212F_1_3768332_quiver_pilon_566850_566850	LINE,LTR,LINE	hsIns	0.0149119
chr2	30868476	30868800	chr2_30868476_DEL_chimpanzee_000212F_1_3768332_quiver_pilon_309891_309891	SINE,SINE,SINE	hsIns	0.00979861
chr2	31119874	31120189	chr2_31119874_DEL_chimpanzee_000212F_1_3768332_quiver_pilon_59501_59501	SINE,LINE	hsIns	0.00600517
chr2	31439238	31439568	chr2_31439238_DEL_chimpanzee_000121F_1_7613180_quiver_pilon_274730_274730	LINE,SINE,LINE	hsIns	0.0262652
chr2	31575986	31577181	chr2_31575986_DEL_chimpanzee_000121F_1_7613180_quiver_pilon_403924_403924	LINE,Simple_repeat	hsIns	0.0226952
chr2	31690385	31690697	chr2_31690385_DEL_chimpanzee_000121F_1_7613180_quiver_pilon_516921_516921	LTR,SINE,LTR	hsIns	0.0184519
chr2	31865797	31866120	chr2_31865797_DEL_chimpanzee_000121F_1_7613180_quiver_pilon_699408_699408	SINE	hsIns	0.013569
chr2	32077954	32078231	chr2_32077954_DEL_chimpanzee_000121F_1_7613180_quiver_pilon_912744_912744	SINE,Simple_repeat,SINE	hsIns	0.0270737
chr2	32093155	32093328	chr2_32093155_DEL_chimpanzee_000121F_1_7613180_quiver_pilon_927627_927627	SINE	hsIns	0.0262737
chr2	32293015	32295074	chr2_32293015_DEL_chimpanzee_000121F_1_7613180_quiver_pilon_1128652_1128652	Simple_repeat,Simple_repeat,Retroposon	hsIns	0.00618044
chr2	32446727	32448693	chr2_32446727_DEL_chimpanzee_000121F_1_7613180_quiver_pilon_1279820_1279820	Simple_repeat,Retroposon,Simple_repeat	hsIns	0.00900359
chr2	32754136	32755659	chr2_32754136_DEL_chimpanzee_000121F_1_7613180_quiver_pilon_1588336_1588336	Retroposon	hsIns	0.0131572
chr2	32767437	32767762	chr2_32767437_DEL_chimpanzee_000121F_1_7613180_quiver_pilon_1601910_1601910	DNA,SINE,DNA	hsIns	0.0170212
chr2	33138833	33139157	chr2_33138833_DEL_chimpanzee_000121F_1_7613180_quiver_pilon_1971611_1971611	SINE,SINE	hsIns	0.0114908
chr2	33254541	33255619	chr2_33254541_DEL_chimpanzee_000121F_1_7613180_quiver_pilon_2086500_2086500	Simple_repeat,LINE,Simple_repeat,LINE,LINE	hsIns	0.010906
chr2	33548064	33548380	chr2_33548064_DEL_chimpanzee_000121F_1_7613180_quiver_pilon_2376995_2376995	SINE	hsIns	0.00805482
chr2	33732079	33732393	chr2_33732079_DEL_chimpanzee_000121F_1_7613180_quiver_pilon_2563930_2563930	SINE	hsIns	0.00917149
chr2	33927104	33927419	chr2_33927104_DEL_chimpanzee_000121F_1_7613180_quiver_pilon_2759067_2759067	SINE	hsIns	0.00612006
chr2	34253900	34254114	chr2_34253900_DEL_chimpanzee_000121F_1_7613180_quiver_pilon_3087474_3087474	Simple_repeat	hsIns	0.00476258
chr2	34412389	34412694	chr2_34412389_DEL_chimpanzee_000121F_1_7613180_quiver_pilon_3245677_3245677	SINE	hsIns	0.00203196
chr2	34572543	34576512	chr2_34572543_DEL_chimpanzee_000121F_1_7613180_quiver_pilon_3400215_3400215	LINE,LINE	hsIns	0.00606673
chr2	34594313	34595230	chr2_34594313_DEL_chimpanzee_000121F_1_7613180_quiver_pilon_3417991_3417991	LINE,LINE	hsIns	0.00147899
chr2	34682240	34682378	chr2_34682240_DEL_chimpanzee_000121F_1_7613180_quiver_pilon_3504555_3504555	LINE,Low_complexity	hsIns	0.00182359
chr2	34819529	34820171	chr2_34819529_DEL_chimpanzee_000121F_1_7613180_quiver_pilon_3641042_3641042	LTR,LINE,LTR	hsIns	0.0036498
chr2	35591518	35591831	chr2_35591518_DEL_chimpanzee_000121F_1_7613180_quiver_pilon_4427173_4427173	DNA,SINE	hsIns	0.00233145
chr2	35632664	35632988	chr2_35632664_DEL_chimpanzee_000121F_1_7613180_quiver_pilon_4468064_4468064	SINE,LTR	hsIns	0.0062513
chr2	35706294	35706617	chr2_35706294_DEL_chimpanzee_000121F_1_7613180_quiver_pilon_4543651_4543651	SINE	hsIns	0.00403177
chr2	35865442	35865762	chr2_35865442_DEL_chimpanzee_000121F_1_7613180_quiver_pilon_4700656_4700656	SINE,LINE	hsIns	0.00115497
chr2	36179292	36181176	chr2_36179292_DEL_chimpanzee_000121F_1_7613180_quiver_pilon_5019672_5019672	Retroposon	hsIns	0.011253
chr2	36917005	36917078	chr2_36917005_DEL_chimpanzee_000121F_1_7613180_quiver_pilon_5751844_5751844	Retroposon	hsIns	0.0117511
chr2	37034321	37034638	chr2_37034321_DEL_chimpanzee_000121F_1_7613180_quiver_pilon_5868454_5868454	SINE,SINE	hsIns	0.0124697
chr2	37164299	37164619	chr2_37164299_DEL_chimpanzee_000121F_1_7613180_quiver_pilon_5999860_5999860	LINE,SINE,LINE	hsIns	0.0124552
chr2	37225312	37226286	chr2_37225312_DEL_chimpanzee_000121F_1_7613180_quiver_pilon_6061907_6061907	SINE,LTR	hsIns	0.0113533
chr2	37371365	37371451	chr2_37371365_DEL_chimpanzee_000121F_1_7613180_quiver_pilon_6207000_6207000	SINE	hsIns	0.00647021
chr2	37519354	37520092	chr2_37519354_DEL_chimpanzee_000121F_1_7613180_quiver_pilon_6362423_6362423	LINE	hsIns	0.00916629
chr2	37932036	37933816	chr2_37932036_DEL_chimpanzee_000121F_1_7613180_quiver_pilon_6772121_6772121	Simple_repeat,Retroposon	hsIns	0.00499045
chr2	37963302	37964248	chr2_37963302_DEL_chimpanzee_000121F_1_7613180_quiver_pilon_6801513_6801513	Retroposon	hsIns	0.0213103
chr2	38206487	38206549	chr2_38206487_DEL_chimpanzee_000121F_1_7613180_quiver_pilon_7047996_7047996	LINE	hsIns	0.00187953
chr2	38402554	38404389	chr2_38402554_DEL_chimpanzee_000121F_1_7613180_quiver_pilon_7245886_7245886	Simple_repeat,Retroposon	hsIns	0.00482246
chr2	38492495	38493302	chr2_38492495_DEL_chimpanzee_000121F_1_7613180_quiver_pilon_7333912_7333912	Simple_repeat,LINE	hsIns	0.0139423
chr2	38997595	38997689	chr2_38997595_DEL_chimpanzee_000084F_1_11032046_quiver_pilon_266096_266096	LINE	hsIns	0.0026457
chr2	39106298	39106617	chr2_39106298_DEL_chimpanzee_000084F_1_11032046_quiver_pilon_374713_374713	SINE	hsIns	0.00983438
chr2	39226421	39226488	chr2_39226421_DEL_chimpanzee_000084F_1_11032046_quiver_pilon_495078_495078	.	hsIns	0.0152216
chr2	39263263	39263579	chr2_39263263_DEL_chimpanzee_000084F_1_11032046_quiver_pilon_531857_531857	SINE	hsIns	0.0331697
chr2	39365578	39365773	chr2_39365578_DEL_chimpanzee_000084F_1_11032046_quiver_pilon_634274_634274	SINE	hsIns	0.0105803
chr2	39396470	39396769	chr2_39396470_DEL_chimpanzee_000084F_1_11032046_quiver_pilon_664917_664917	SINE	hsIns	0.0108021
chr2	39627500	39629259	chr2_39627500_DEL_chimpanzee_000084F_1_11032046_quiver_pilon_895890_895890	Retroposon	hsIns	0.0034345
chr2	39708408	39708717	chr2_39708408_DEL_chimpanzee_000084F_1_11032046_quiver_pilon_976063_976063	LINE,SINE	hsIns	0.0180568
chr2	39767308	39767621	chr2_39767308_DEL_chimpanzee_000084F_1_11032046_quiver_pilon_1034654_1034654	SINE	hsIns	0.0326079
chr2	40107182	40107299	chr2_40107182_DEL_chimpanzee_000084F_1_11032046_quiver_pilon_1409545_1409545	SINE	hsIns	0.00635502
chr2	40116312	40116611	chr2_40116312_DEL_chimpanzee_000084F_1_11032046_quiver_pilon_1418551_1418551	LINE,SINE	hsIns	0.00397261
chr2	40215346	40215672	chr2_40215346_DEL_chimpanzee_000084F_1_11032046_quiver_pilon_1517045_1517045	SINE,SINE,SINE	hsIns	0.00729338
chr2	40496768	40497079	chr2_40496768_DEL_chimpanzee_000084F_1_11032046_quiver_pilon_1805364_1805364	LINE	hsIns	0.00386753
chr2	40566757	40567093	chr2_40566757_DEL_chimpanzee_000084F_1_11032046_quiver_pilon_1874909_1874909	DNA,DNA,SINE	hsIns	0.0222145
chr2	40909171	40909270	chr2_40909171_DEL_chimpanzee_000084F_1_11032046_quiver_pilon_2222841_2222841	LINE	hsIns	0.00183014
chr2	41063561	41063615	chr2_41063561_DEL_chimpanzee_000084F_1_11032046_quiver_pilon_2387940_2387940	Simple_repeat	hsIns	0.00663676
chr2	41157888	41158201	chr2_41157888_DEL_chimpanzee_000084F_1_11032046_quiver_pilon_2484479_2484479	SINE	hsIns	0.00935067
chr2	41994978	41996254	chr2_41994978_DEL_chimpanzee_000084F_1_11032046_quiver_pilon_3321661_3321661	Retroposon	hsIns	0.0117517
chr2	42013718	42015646	chr2_42013718_DEL_chimpanzee_000084F_1_11032046_quiver_pilon_3339029_3339029	Retroposon	hsIns	0.00751472
chr2	42033391	42033698	chr2_42033391_DEL_chimpanzee_000084F_1_11032046_quiver_pilon_3356846_3356846	LTR,SINE	hsIns	0.00792713
chr2	42364077	42364266	chr2_42364077_DEL_chimpanzee_000084F_1_11032046_quiver_pilon_3689182_3689182	SINE	hsIns	0.00610467
chr2	42391579	42391902	chr2_42391579_DEL_chimpanzee_000084F_1_11032046_quiver_pilon_3716496_3716496	SINE	hsIns	0.00794148
chr2	42538735	42539076	chr2_42538735_DEL_chimpanzee_000084F_1_11032046_quiver_pilon_3863105_3863105	SINE,SINE	hsIns	0.0137078
chr2	42548811	42548868	chr2_42548811_DEL_chimpanzee_000084F_1_11032046_quiver_pilon_3871736_3871736	Simple_repeat	hsIns	0.0169305
chr2	42604556	42607136	chr2_42604556_DEL_chimpanzee_000084F_1_11032046_quiver_pilon_3927575_3927575	Retroposon,Retroposon,Simple_repeat	hsIns	0.0242972
chr2	43062490	43064122	chr2_43062490_DEL_chimpanzee_000084F_1_11032046_quiver_pilon_4378394_4378394	LINE,Simple_repeat,Retroposon,SINE,LINE	hsIns	0.0232719
chr2	43072872	43073191	chr2_43072872_DEL_chimpanzee_000084F_1_11032046_quiver_pilon_4384298_4384298	DNA,SINE	hsIns	0.0137351
chr2	43296817	43298607	chr2_43296817_DEL_chimpanzee_000084F_1_11032046_quiver_pilon_4610620_4610620	Retroposon,Retroposon	hsIns	0.00705258
chr2	43334610	43334800	chr2_43334610_DEL_chimpanzee_000084F_1_11032046_quiver_pilon_4646574_4646574	SINE	hsIns	0.0122495
chr2	43466888	43467204	chr2_43466888_DEL_chimpanzee_000084F_1_11032046_quiver_pilon_4778184_4778184	SINE	hsIns	0.00788723
chr2	43677196	43678779	chr2_43677196_DEL_chimpanzee_000084F_1_11032046_quiver_pilon_4984141_4984141	Retroposon,Simple_repeat	hsIns	0.0083843
chr2	44066213	44068381	chr2_44066213_DEL_chimpanzee_000084F_1_11032046_quiver_pilon_5380746_5380746	Simple_repeat,Simple_repeat,Retroposon	hsIns	0.0104472
chr2	44429571	44429829	chr2_44429571_DEL_chimpanzee_000084F_1_11032046_quiver_pilon_5755760_5755760	SINE	hsIns	0.00908847
chr2	44587415	44589919	chr2_44587415_DEL_chimpanzee_000084F_1_11032046_quiver_pilon_5913701_5913701	LINE,Retroposon,Retroposon,Retroposon	hsIns	0.0107764
chr2	45677312	45677620	chr2_45677312_DEL_chimpanzee_000084F_1_11032046_quiver_pilon_7011786_7011786	SINE	hsIns	0.0135613
chr2	45751798	45752116	chr2_45751798_DEL_chimpanzee_000084F_1_11032046_quiver_pilon_7086023_7086023	SINE	hsIns	0.0167935
chr2	45829775	45830092	chr2_45829775_DEL_chimpanzee_000084F_1_11032046_quiver_pilon_7163583_7163583	SINE	hsIns	0.00714539
chr2	45880856	45881170	chr2_45880856_DEL_chimpanzee_000084F_1_11032046_quiver_pilon_7214333_7214333	SINE	hsIns	0.0280146
chr2	46022796	46023110	chr2_46022796_DEL_chimpanzee_000084F_1_11032046_quiver_pilon_7355975_7355975	SINE	hsIns	0.0106863
chr2	46155917	46156073	chr2_46155917_DEL_chimpanzee_000084F_1_11032046_quiver_pilon_7488573_7488573	LINE,LINE	hsIns	0.00550356
chr2	46465851	46466111	chr2_46465851_DEL_chimpanzee_000084F_1_11032046_quiver_pilon_7813052_7813052	SINE,SINE	hsIns	0.0123437
chr2	46525176	46525489	chr2_46525176_DEL_chimpanzee_000084F_1_11032046_quiver_pilon_7872404_7872404	SINE	hsIns	0.0192925
chr2	47163942	47164267	chr2_47163942_DEL_chimpanzee_000084F_1_11032046_quiver_pilon_8515841_8515841	SINE,SINE,SINE	hsIns	0.024269
chr2	47188117	47188228	chr2_47188117_DEL_chimpanzee_000084F_1_11032046_quiver_pilon_8539742_8539742	SINE,SINE	hsIns	0.00642046
chr2	47280744	47280796	chr2_47280744_DEL_chimpanzee_000084F_1_11032046_quiver_pilon_8634914_8634914	LINE,tRNA,LINE	hsIns	0.0163738
chr2	47432397	47434577	chr2_47432397_DEL_chimpanzee_000084F_1_11032046_quiver_pilon_8792906_8792906	Simple_repeat,Retroposon	hsIns	0.0228166
chr2	47491076	47491265	chr2_47491076_DEL_chimpanzee_000084F_1_11032046_quiver_pilon_8849467_8849467	SINE	hsIns	0.00755392
chr2	47672141	47672448	chr2_47672141_DEL_chimpanzee_000084F_1_11032046_quiver_pilon_9032816_9032816	LTR,SINE,LTR	hsIns	0.00779356
chr2	47725395	47725481	chr2_47725395_DEL_chimpanzee_000084F_1_11032046_quiver_pilon_9085794_9085794	.	hsIns	0.00558031
chr2	48140771	48140832	chr2_48140771_DEL_chimpanzee_000084F_1_11032046_quiver_pilon_9511921_9511921	LINE	hsIns	0.0085122
chr2	48469389	48469547	chr2_48469389_DEL_chimpanzee_000084F_1_11032046_quiver_pilon_9838748_9838748	Simple_repeat	hsIns	0.00743729
chr2	48613830	48615561	chr2_48613830_DEL_chimpanzee_000084F_1_11032046_quiver_pilon_9979845_9979845	LTR,Retroposon,Simple_repeat	hsIns	0.00949382
chr2	48931614	48931934	chr2_48931614_DEL_chimpanzee_000084F_1_11032046_quiver_pilon_10298252_10298252	SINE	hsIns	0.0048149
chr2	48985704	48986031	chr2_48985704_DEL_chimpanzee_000084F_1_11032046_quiver_pilon_10354017_10354017	SINE,LINE	hsIns	0.00390288
chr2	49493031	49493347	chr2_49493031_DEL_chimpanzee_000084F_1_11032046_quiver_pilon_10863584_10863584	LINE,SINE,LINE	hsIns	0.0155605
chr2	49573131	49573449	chr2_49573131_DEL_chimpanzee_000084F_1_11032046_quiver_pilon_10943388_10943388	SINE,LINE	hsIns	0.00220363
chr2	49670215	49670538	chr2_49670215_DEL_chimpanzee_000084F_1_11032046_quiver_pilon_11040073_11040073	SINE	hsIns	0.0044974
chr2	49729608	49729951	chr2_49729608_DEL_chimpanzee_000032F_1_21211392_quiver_pilon_57012_57012	Low_complexity,SINE	hsIns	0.00122
chr2	49810655	49810974	chr2_49810655_DEL_chimpanzee_000032F_1_21211392_quiver_pilon_138021_138021	SINE	hsIns	0.00123821
chr2	49865244	49865585	chr2_49865244_DEL_chimpanzee_000032F_1_21211392_quiver_pilon_200944_200944	SINE	hsIns	0.00488089
chr2	49869849	49870109	chr2_49869849_DEL_chimpanzee_000032F_1_21211392_quiver_pilon_205191_205191	LINE,Simple_repeat,LINE,LINE	hsIns	0.0103241
chr2	50070487	50070798	chr2_50070487_DEL_chimpanzee_000032F_1_21211392_quiver_pilon_405305_405305	SINE	hsIns	0.00293444
chr2	50481748	50482068	chr2_50481748_DEL_chimpanzee_000032F_1_21211392_quiver_pilon_821078_821078	SINE	hsIns	0.00477846
chr2	50827590	50829782	chr2_50827590_DEL_chimpanzee_000032F_1_21211392_quiver_pilon_1167708_1167708	Retroposon,SINE	hsIns	0.00556427
chr2	50951937	50952255	chr2_50951937_DEL_chimpanzee_000032F_1_21211392_quiver_pilon_1289836_1289836	Simple_repeat,SINE,Simple_repeat	hsIns	0.000716182
chr2	51048289	51048593	chr2_51048289_DEL_chimpanzee_000032F_1_21211392_quiver_pilon_1386644_1386644	DNA,SINE,DNA	hsIns	0.00165303
chr2	51280872	51281208	chr2_51280872_DEL_chimpanzee_000032F_1_21211392_quiver_pilon_1626478_1626478	SINE	hsIns	0.00135381
chr2	51749850	51750179	chr2_51749850_DEL_chimpanzee_000032F_1_21211392_quiver_pilon_2096284_2096284	LINE,Simple_repeat,SINE,LINE	hsIns	0.00300437
chr2	51801786	51802101	chr2_51801786_DEL_chimpanzee_000032F_1_21211392_quiver_pilon_2147355_2147355	SINE	hsIns	0.00248044
chr2	51868251	51868572	chr2_51868251_DEL_chimpanzee_000032F_1_21211392_quiver_pilon_2214269_2214590	SINE	hsIns	0.00261267
chr2	51939027	51939936	chr2_51939027_DEL_chimpanzee_000032F_1_21211392_quiver_pilon_2271712_2271712	LINE	hsIns	0.00141177
chr2	51971983	51972313	chr2_51971983_DEL_chimpanzee_000032F_1_21211392_quiver_pilon_2303738_2303738	SINE	hsIns	0.004038
chr2	52105454	52105609	chr2_52105454_DEL_chimpanzee_000032F_1_21211392_quiver_pilon_2437555_2437555	LINE,LINE	hsIns	0.00063136
chr2	52155838	52156163	chr2_52155838_DEL_chimpanzee_000032F_1_21211392_quiver_pilon_2488006_2488006	SINE	hsIns	0.0019913
chr2	52173297	52173612	chr2_52173297_DEL_chimpanzee_000032F_1_21211392_quiver_pilon_2505075_2505075	SINE	hsIns	0.000807062
chr2	52301668	52302018	chr2_52301668_DEL_chimpanzee_000032F_1_21211392_quiver_pilon_2633738_2633738	LINE,SINE,LINE	hsIns	0.00358612
chr2	52346782	52347095	chr2_52346782_DEL_chimpanzee_000032F_1_21211392_quiver_pilon_2678733_2678733	SINE	hsIns	0.00126207
chr2	52505847	52506164	chr2_52505847_DEL_chimpanzee_000032F_1_21211392_quiver_pilon_2841307_2841307	SINE	hsIns	0.00545772
chr2	52730193	52730387	chr2_52730193_DEL_chimpanzee_000032F_1_21211392_quiver_pilon_3065833_3065833	SINE	hsIns	0.000941748
chr2	52842565	52842974	chr2_52842565_DEL_chimpanzee_000032F_1_21211392_quiver_pilon_3173659_3173659	LINE,LINE	hsIns	0.00514717
chr2	53330952	53331232	chr2_53330952_DEL_chimpanzee_000032F_1_21211392_quiver_pilon_3677243_3677243	LINE	hsIns	0.0019089
chr2	53587009	53593060	chr2_53587009_DEL_chimpanzee_000032F_1_21211392_quiver_pilon_3932601_3932601	LINE	hsIns	0.0022368
chr2	53644500	53644824	chr2_53644500_DEL_chimpanzee_000032F_1_21211392_quiver_pilon_3983855_3983855	SINE	hsIns	0.00375489
chr2	53856936	53857267	chr2_53856936_DEL_chimpanzee_000032F_1_21211392_quiver_pilon_4198989_4198989	SINE	hsIns	0.0114682
chr2	54094870	54096874	chr2_54094870_DEL_chimpanzee_000032F_1_21211392_quiver_pilon_4441804_4441804	Simple_repeat,Retroposon	hsIns	0.0103434
chr2	54485134	54486748	chr2_54485134_DEL_chimpanzee_000032F_1_21211392_quiver_pilon_4831688_4831688	Retroposon	hsIns	0.0143846
chr2	54522635	54522723	chr2_54522635_DEL_chimpanzee_000032F_1_21211392_quiver_pilon_4867651_4867651	SINE,Simple_repeat,Simple_repeat	hsIns	0.0132762
chr2	54790709	54791025	chr2_54790709_DEL_chimpanzee_000032F_1_21211392_quiver_pilon_5130404_5130404	SINE	hsIns	0.00819914
chr2	54930946	54931261	chr2_54930946_DEL_chimpanzee_000032F_1_21211392_quiver_pilon_5270183_5270183	SINE	hsIns	0.0237328
chr2	55649981	55651903	chr2_55649981_DEL_chimpanzee_000032F_1_21211392_quiver_pilon_5991873_5991873	Retroposon,Simple_repeat,Retroposon,Low_complexity	hsIns	0.0123855
chr2	55695855	55696170	chr2_55695855_DEL_chimpanzee_000032F_1_21211392_quiver_pilon_6035771_6035771	SINE,SINE	hsIns	0.00813183
chr2	55772915	55774767	chr2_55772915_DEL_chimpanzee_000032F_1_21211392_quiver_pilon_6112942_6112942	Retroposon,Simple_repeat	hsIns	0.0112213
chr2	55795129	55795459	chr2_55795129_DEL_chimpanzee_000032F_1_21211392_quiver_pilon_6133324_6133324	SINE	hsIns	0.00974479
chr2	56496596	56496774	chr2_56496596_DEL_chimpanzee_000032F_1_21211392_quiver_pilon_6833096_6833096	SINE	hsIns	0.00453622
chr2	56682639	56684139	chr2_56682639_DEL_chimpanzee_000032F_1_21211392_quiver_pilon_7010188_7010188	LINE,LINE,DNA	hsIns	0.00120166
chr2	56829732	56830050	chr2_56829732_DEL_chimpanzee_000032F_1_21211392_quiver_pilon_7156938_7156938	SINE	hsIns	0.00134236
chr2	56992878	56993195	chr2_56992878_DEL_chimpanzee_000032F_1_21211392_quiver_pilon_7320766_7320766	LINE,SINE	hsIns	0.00618684
chr2	57091687	57091950	chr2_57091687_DEL_chimpanzee_000032F_1_21211392_quiver_pilon_7419168_7419168	SINE	hsIns	0.00349508
chr2	57202819	57203130	chr2_57202819_DEL_chimpanzee_000032F_1_21211392_quiver_pilon_7528717_7528717	SINE	hsIns	0.00150356
chr2	57370363	57370658	chr2_57370363_DEL_chimpanzee_000032F_1_21211392_quiver_pilon_7671220_7671515	SINE,SINE	hsIns	0.00215774
chr2	57431170	57431476	chr2_57431170_DEL_chimpanzee_000032F_1_21211392_quiver_pilon_7731765_7731765	SINE	hsIns	0.0177251
chr2	57445519	57445851	chr2_57445519_DEL_chimpanzee_000032F_1_21211392_quiver_pilon_7745789_7745789	SINE,LTR	hsIns	0.0182758
chr2	57992525	57992835	chr2_57992525_DEL_chimpanzee_000032F_1_21211392_quiver_pilon_8296147_8296147	SINE	hsIns	0.00909737
chr2	58013577	58013877	chr2_58013577_DEL_chimpanzee_000032F_1_21211392_quiver_pilon_8316897_8316897	SINE	hsIns	0.00158475
chr2	58134320	58134636	chr2_58134320_DEL_chimpanzee_000032F_1_21211392_quiver_pilon_8437357_8437357	LTR,SINE	hsIns	0.00643386
chr2	58251416	58252685	chr2_58251416_DEL_chimpanzee_000032F_1_21211392_quiver_pilon_8553956_8553956	Simple_repeat	hsIns	0.00958128
chr2	58312169	58312494	chr2_58312169_DEL_chimpanzee_000032F_1_21211392_quiver_pilon_8613431_8613431	LTR,SINE	hsIns	0.00500049
chr2	58573467	58573786	chr2_58573467_DEL_chimpanzee_000032F_1_21211392_quiver_pilon_8875252_8875252	SINE	hsIns	0.00382018
chr2	58792397	58792709	chr2_58792397_DEL_chimpanzee_000032F_1_21211392_quiver_pilon_9093859_9093859	SINE	hsIns	0.0089177
chr2	59042204	59042529	chr2_59042204_DEL_chimpanzee_000032F_1_21211392_quiver_pilon_9343101_9343101	SINE	hsIns	0.0130341
chr2	59065531	59065883	chr2_59065531_DEL_chimpanzee_000032F_1_21211392_quiver_pilon_9366114_9366114	SINE,Simple_repeat	hsIns	0.00721369
chr2	59554677	59559209	chr2_59554677_DEL_chimpanzee_000032F_1_21211392_quiver_pilon_9858138_9858138	LINE,Low_complexity,LINE	hsIns	0.00789572
chr2	59838907	59839240	chr2_59838907_DEL_chimpanzee_000032F_1_21211392_quiver_pilon_10136332_10136332	SINE,SINE,SINE	hsIns	0.00439576
chr2	59892874	59892992	chr2_59892874_DEL_chimpanzee_000032F_1_21211392_quiver_pilon_10196105_10196105	SINE	hsIns	0.00361581
chr2	59970751	59971066	chr2_59970751_DEL_chimpanzee_000032F_1_21211392_quiver_pilon_10273725_10273725	SINE	hsIns	0.0159302
chr2	59979878	59980196	chr2_59979878_DEL_chimpanzee_000032F_1_21211392_quiver_pilon_10282536_10282536	DNA,SINE	hsIns	0.00574735
chr2	60016005	60016328	chr2_60016005_DEL_chimpanzee_000032F_1_21211392_quiver_pilon_10318336_10318336	LINE,SINE,LINE	hsIns	0.0159787
chr2	60083652	60089696	chr2_60083652_DEL_chimpanzee_000032F_1_21211392_quiver_pilon_10387024_10387024	LINE,LINE,LINE	hsIns	0.00123531
chr2	60141161	60147263	chr2_60141161_DEL_chimpanzee_000032F_1_21211392_quiver_pilon_10438416_10438416	Low_complexity,LINE	hsIns	0.00200437
chr2	60184602	60184919	chr2_60184602_DEL_chimpanzee_000032F_1_21211392_quiver_pilon_10475809_10475809	LINE,SINE	hsIns	0.00224309
chr2	60202815	60203213	chr2_60202815_DEL_chimpanzee_000032F_1_21211392_quiver_pilon_10493669_10493669	LINE,LINE	hsIns	0.00674139
chr2	61395509	61395808	chr2_61395509_DEL_chimpanzee_000032F_1_21211392_quiver_pilon_11670501_11670501	SINE	hsIns	0.00233481
chr2	61881334	61881524	chr2_61881334_DEL_chimpanzee_000032F_1_21211392_quiver_pilon_12154817_12154817	SINE	hsIns	0.00656351
chr2	61979735	61980832	chr2_61979735_DEL_chimpanzee_000032F_1_21211392_quiver_pilon_12252825_12252825	LINE,LINE,LINE	hsIns	0.00707458
chr2	62229965	62230292	chr2_62229965_DEL_chimpanzee_000032F_1_21211392_quiver_pilon_12502746_12502746	SINE	hsIns	0.00775239
chr2	62250618	62250903	chr2_62250618_DEL_chimpanzee_000032F_1_21211392_quiver_pilon_12523049_12523049	SINE	hsIns	0.00864899
chr2	62498418	62498741	chr2_62498418_DEL_chimpanzee_000032F_1_21211392_quiver_pilon_12772525_12772525	SINE,Simple_repeat	hsIns	0.00916498
chr2	62729285	62729651	chr2_62729285_DEL_chimpanzee_000032F_1_21211392_quiver_pilon_13005008_13005008	Simple_repeat	hsIns	0.0147104
chr2	62835468	62841503	chr2_62835468_DEL_chimpanzee_000032F_1_21211392_quiver_pilon_13111566_13111566	LINE	hsIns	0.00887979
chr2	63291854	63292159	chr2_63291854_DEL_chimpanzee_000032F_1_21211392_quiver_pilon_13570134_13570134	SINE	hsIns	0.00986666
chr2	63733173	63733504	chr2_63733173_DEL_chimpanzee_000032F_1_21211392_quiver_pilon_14003694_14003694	SINE,SINE	hsIns	0.00700304
chr2	63808272	63809945	chr2_63808272_DEL_chimpanzee_000032F_1_21211392_quiver_pilon_14078330_14078330	Simple_repeat,Retroposon	hsIns	0.0333002
chr2	63877697	63878028	chr2_63877697_DEL_chimpanzee_000032F_1_21211392_quiver_pilon_14148419_14148419	SINE	hsIns	0.0096689
chr2	64005077	64005402	chr2_64005077_DEL_chimpanzee_000032F_1_21211392_quiver_pilon_14275430_14275430	DNA,SINE	hsIns	0.00827553
chr2	64031802	64031975	chr2_64031802_DEL_chimpanzee_000032F_1_21211392_quiver_pilon_14302100_14302100	LINE,LINE,LINE	hsIns	0.0120596
chr2	64375730	64376177	chr2_64375730_DEL_chimpanzee_000032F_1_21211392_quiver_pilon_14648703_14648703	.	hsIns	0.00621111
chr2	64510922	64513250	chr2_64510922_DEL_chimpanzee_000032F_1_21211392_quiver_pilon_14784808_14784808	Retroposon,Simple_repeat	hsIns	0.0138848
chr2	64546317	64546501	chr2_64546317_DEL_chimpanzee_000032F_1_21211392_quiver_pilon_14817766_14817766	.	hsIns	0.0114591
chr2	64548099	64548435	chr2_64548099_DEL_chimpanzee_000032F_1_21211392_quiver_pilon_14819359_14819359	SINE	hsIns	0.00470285
chr2	64728542	64728853	chr2_64728542_DEL_chimpanzee_000032F_1_21211392_quiver_pilon_14999095_14999095	SINE	hsIns	0.00811769
chr2	65114550	65114876	chr2_65114550_DEL_chimpanzee_000032F_1_21211392_quiver_pilon_15384955_15384955	LTR,SINE,LTR	hsIns	0.0115743
chr2	65166637	65166760	chr2_65166637_DEL_chimpanzee_000032F_1_21211392_quiver_pilon_15436477_15436477	LINE,SINE	hsIns	0.00748549
chr2	65338128	65339748	chr2_65338128_DEL_chimpanzee_000032F_1_21211392_quiver_pilon_15614665_15614665	DNA,Simple_repeat,Low_complexity,Retroposon	hsIns	0.00954963
chr2	65599955	65601863	chr2_65599955_DEL_chimpanzee_000032F_1_21211392_quiver_pilon_15877753_15877753	Simple_repeat,Retroposon	hsIns	0.0111943
chr2	65659793	65660119	chr2_65659793_DEL_chimpanzee_000032F_1_21211392_quiver_pilon_15935677_15935677	SINE	hsIns	0.00603754
chr2	65676558	65676883	chr2_65676558_DEL_chimpanzee_000032F_1_21211392_quiver_pilon_15946779_15946779	LTR,SINE,LTR	hsIns	0.0107431
chr2	65841232	65841552	chr2_65841232_DEL_chimpanzee_000032F_1_21211392_quiver_pilon_16111031_16111031	Simple_repeat,SINE	hsIns	0.00124824
chr2	65949078	65949409	chr2_65949078_DEL_chimpanzee_000032F_1_21211392_quiver_pilon_16218860_16218860	SINE	hsIns	0.00389498
chr2	66028898	66029051	chr2_66028898_DEL_chimpanzee_000032F_1_21211392_quiver_pilon_16298414_16298414	LINE,Simple_repeat,SINE	hsIns	0.00254336
chr2	66051764	66051880	chr2_66051764_DEL_chimpanzee_000032F_1_21211392_quiver_pilon_16320976_16320976	.	hsIns	0.00206971
chr2	66150713	66151051	chr2_66150713_DEL_chimpanzee_000032F_1_21211392_quiver_pilon_16419723_16419723	LINE,SINE,LINE	hsIns	0.00117014
chr2	66319637	66319948	chr2_66319637_DEL_chimpanzee_000032F_1_21211392_quiver_pilon_16589960_16589960	SINE	hsIns	0.000978084
chr2	66605915	66606242	chr2_66605915_DEL_chimpanzee_000032F_1_21211392_quiver_pilon_16875138_16875138	SINE	hsIns	0.00136166
chr2	66634406	66634748	chr2_66634406_DEL_chimpanzee_000032F_1_21211392_quiver_pilon_16903263_16903263	SINE	hsIns	0.00288019
chr2	68165201	68165390	chr2_68165201_DEL_chimpanzee_000032F_1_21211392_quiver_pilon_18434731_18434731	SINE	hsIns	0.0243706
chr2	68209055	68209382	chr2_68209055_DEL_chimpanzee_000032F_1_21211392_quiver_pilon_18474908_18474908	SINE	hsIns	0.00965406
chr2	68386077	68386143	chr2_68386077_DEL_chimpanzee_000032F_1_21211392_quiver_pilon_18652862_18652862	.	hsIns	0.00269829
chr2	68461276	68461603	chr2_68461276_DEL_chimpanzee_000032F_1_21211392_quiver_pilon_18720941_18720941	SINE	hsIns	0.00338125
chr2	68649968	68650232	chr2_68649968_DEL_chimpanzee_000032F_1_21211392_quiver_pilon_18909304_18909304	LINE	hsIns	0.00447018
chr2	68687073	68687835	chr2_68687073_DEL_chimpanzee_000032F_1_21211392_quiver_pilon_18946011_18946011	SINE	hsIns	0.00907928
chr2	69493039	69493172	chr2_69493039_DEL_chimpanzee_000032F_1_21211392_quiver_pilon_19753172_19753172	SINE	hsIns	0.0262216
chr2	69656196	69656430	chr2_69656196_DEL_chimpanzee_000032F_1_21211392_quiver_pilon_19916369_19916369	Simple_repeat	hsIns	0.027537
chr2	70056312	70056622	chr2_70056312_DEL_chimpanzee_000032F_1_21211392_quiver_pilon_20326566_20326566	LINE,SINE	hsIns	0.0177234
chr2	70112643	70112961	chr2_70112643_DEL_chimpanzee_000032F_1_21211392_quiver_pilon_20381460_20381460	SINE	hsIns	0.00611863
chr2	70200421	70200739	chr2_70200421_DEL_chimpanzee_000032F_1_21211392_quiver_pilon_20469152_20469152	SINE	hsIns	0.00355043
chr2	70271225	70272114	chr2_70271225_DEL_chimpanzee_000032F_1_21211392_quiver_pilon_20539608_20539608	SINE	hsIns	0.0148165
chr2	70441502	70442007	chr2_70441502_DEL_chimpanzee_000032F_1_21211392_quiver_pilon_20718916_20718916	LINE,LINE	hsIns	0.00682607
chr2	70555895	70556217	chr2_70555895_DEL_chimpanzee_000032F_1_21211392_quiver_pilon_20832858_20832858	SINE,SINE	hsIns	0.00913337
chr2	70725930	70726211	chr2_70725930_DEL_chimpanzee_000032F_1_21211392_quiver_pilon_21002913_21002913	SINE	hsIns	0.0114993
chr2	71198281	71198585	chr2_71198281_DEL_chimpanzee_000139F_1_6317391_quiver_pilon_264055_264055	SINE,SINE,SINE	hsIns	0.03167
chr2	71411435	71417506	chr2_71411435_DEL_chimpanzee_000139F_1_6317391_quiver_pilon_477129_477129	LINE,LINE	hsIns	0.0196191
chr2	71440574	71440912	chr2_71440574_DEL_chimpanzee_000139F_1_6317391_quiver_pilon_501279_501279	LINE,SINE,LINE	hsIns	0.0415732
chr2	71542368	71543988	chr2_71542368_DEL_chimpanzee_000139F_1_6317391_quiver_pilon_605114_605114	Retroposon,Simple_repeat	hsIns	0.00748047
chr2	71641163	71641449	chr2_71641163_DEL_chimpanzee_000139F_1_6317391_quiver_pilon_702608_702608	LINE,SINE	hsIns	0.00578113
chr2	72609464	72609530	chr2_72609464_DEL_chimpanzee_000139F_1_6317391_quiver_pilon_1673187_1673187	Retroposon	hsIns	0.00767796
chr2	73127256	73127727	chr2_73127256_DEL_chimpanzee_000139F_1_6317391_quiver_pilon_2188462_2188462	LINE,Simple_repeat,Simple_repeat,LINE	hsIns	0.0126978
chr2	73859658	73859740	chr2_73859658_DEL_chimpanzee_000139F_1_6317391_quiver_pilon_2917321_2917321	Simple_repeat	hsIns	0.00868491
chr2	74060503	74062267	chr2_74060503_DEL_chimpanzee_000139F_1_6317391_quiver_pilon_3121450_3121450	Retroposon	hsIns	0.0272323
chr2	74173652	74173969	chr2_74173652_DEL_chimpanzee_000139F_1_6317391_quiver_pilon_3232337_3232337	SINE	hsIns	0.0207319
chr2	74303834	74304149	chr2_74303834_DEL_chimpanzee_000139F_1_6317391_quiver_pilon_3361098_3361098	SINE	hsIns	0.0210598
chr2	74382776	74383114	chr2_74382776_DEL_chimpanzee_000139F_1_6317391_quiver_pilon_3440111_3440111	SINE	hsIns	0.0272939
chr2	74653170	74653487	chr2_74653170_DEL_chimpanzee_000139F_1_6317391_quiver_pilon_3713823_3713823	SINE	hsIns	0.0112199
chr2	74794624	74797087	chr2_74794624_DEL_chimpanzee_000139F_1_6317391_quiver_pilon_3854986_3854986	LINE,Simple_repeat,Simple_repeat,Retroposon,LINE	hsIns	0.0247828
chr2	75236776	75237096	chr2_75236776_DEL_chimpanzee_000139F_1_6317391_quiver_pilon_4303126_4303126	LINE,SINE,LINE	hsIns	0.0111874
chr2	75576229	75576551	chr2_75576229_DEL_chimpanzee_000139F_1_6317391_quiver_pilon_4641930_4641930	SINE	hsIns	0.00906567
chr2	75724533	75725801	chr2_75724533_DEL_chimpanzee_000139F_1_6317391_quiver_pilon_4790561_4790561	Simple_repeat,Retroposon	hsIns	0.0130607
chr2	75900590	75900935	chr2_75900590_DEL_chimpanzee_000139F_1_6317391_quiver_pilon_4965425_4965425	SINE,Simple_repeat	hsIns	0.0337701
chr2	75909859	75910166	chr2_75909859_DEL_chimpanzee_000139F_1_6317391_quiver_pilon_4977077_4977077	LINE,SINE	hsIns	0.00953681
chr2	75929462	75929646	chr2_75929462_DEL_chimpanzee_000139F_1_6317391_quiver_pilon_4996371_4996371	LTR,SINE	hsIns	0.00823719
chr2	76445169	76445420	chr2_76445169_DEL_chimpanzee_000139F_1_6317391_quiver_pilon_5505978_5505978	LTR,RNA,LTR	hsIns	0.00427024
chr2	77075626	77075939	chr2_77075626_DEL_chimpanzee_000139F_1_6317391_quiver_pilon_6152799_6152799	Low_complexity,SINE	hsIns	0.00775142
chr2	77108569	77108849	chr2_77108569_DEL_chimpanzee_000139F_1_6317391_quiver_pilon_6185710_6185710	SINE	hsIns	0.012163
chr2	77244016	77244398	chr2_77244016_DEL_chimpanzee_000310F_1_1799101_quiver_pilon_19323_19323	LINE	hsIns	0.00192816
chr2	77306893	77307201	chr2_77306893_DEL_chimpanzee_000310F_1_1799101_quiver_pilon_81771_81771	SINE	hsIns	0.000989427
chr2	77307514	77307899	chr2_77307514_DEL_chimpanzee_000310F_1_1799101_quiver_pilon_82084_82084	.	hsIns	0.00553825
chr2	77350012	77350351	chr2_77350012_DEL_chimpanzee_000310F_1_1799101_quiver_pilon_125205_125205	SINE	hsIns	0.00211189
chr2	77646155	77648331	chr2_77646155_DEL_chimpanzee_000310F_1_1799101_quiver_pilon_425040_425040	LTR,LINE,LINE	hsIns	0.00941646
chr2	77864778	77865101	chr2_77864778_DEL_chimpanzee_000310F_1_1799101_quiver_pilon_641675_641675	SINE	hsIns	0.000618482
chr2	78192124	78192391	chr2_78192124_DEL_chimpanzee_000310F_1_1799101_quiver_pilon_965146_965146	Simple_repeat	hsIns	0.000622319
chr2	78359853	78360017	chr2_78359853_DEL_chimpanzee_000310F_1_1799101_quiver_pilon_1133103_1133103	.	hsIns	0.00510643
chr2	78521362	78521505	chr2_78521362_DEL_chimpanzee_000310F_1_1799101_quiver_pilon_1294784_1294784	LTR,SINE	hsIns	0.00343847
chr2	78598208	78598531	chr2_78598208_DEL_chimpanzee_000310F_1_1799101_quiver_pilon_1372199_1372199	SINE	hsIns	0.0032481
chr2	78885512	78885837	chr2_78885512_DEL_chimpanzee_000310F_1_1799101_quiver_pilon_1656565_1656565	LINE,SINE	hsIns	0.00920634
chr2	78902217	78902526	chr2_78902217_DEL_chimpanzee_000310F_1_1799101_quiver_pilon_1672928_1672928	LTR,SINE,LTR	hsIns	0.00689044
chr2	78974046	78974357	chr2_78974046_DEL_chimpanzee_000310F_1_1799101_quiver_pilon_1744350_1744350	SINE	hsIns	0.00117598
chr2	79650607	79651130	chr2_79650607_DEL_chimpanzee_000110F_1_7876064_quiver_pilon_617734_617734	LINE,LINE	hsIns	0.00588197
chr2	79664696	79665011	chr2_79664696_DEL_chimpanzee_000110F_1_7876064_quiver_pilon_631239_631239	SINE	hsIns	0.0109756
chr2	79667949	79668270	chr2_79667949_DEL_chimpanzee_000110F_1_7876064_quiver_pilon_634162_634162	SINE	hsIns	0.00589945
chr2	79913870	79914190	chr2_79913870_DEL_chimpanzee_000110F_1_7876064_quiver_pilon_880955_880955	DNA,SINE	hsIns	0.00623984
chr2	79962772	79963096	chr2_79962772_DEL_chimpanzee_000110F_1_7876064_quiver_pilon_929462_929462	SINE	hsIns	0.00741815
chr2	80434740	80434867	chr2_80434740_DEL_chimpanzee_000110F_1_7876064_quiver_pilon_1400455_1400455	.	hsIns	0.0018577
chr2	80856401	80856490	chr2_80856401_DEL_chimpanzee_000110F_1_7876064_quiver_pilon_1832283_1832283	Simple_repeat	hsIns	0.00958748
chr2	80881644	80882020	chr2_80881644_DEL_chimpanzee_000110F_1_7876064_quiver_pilon_1857540_1857540	SINE,LINE	hsIns	0.00279128
chr2	80945240	80945568	chr2_80945240_DEL_chimpanzee_000110F_1_7876064_quiver_pilon_1921020_1921020	SINE	hsIns	0.00232587
chr2	81001306	81001448	chr2_81001306_DEL_chimpanzee_000110F_1_7876064_quiver_pilon_1976799_1976799	Simple_repeat	hsIns	0.00131224
chr2	81187293	81187371	chr2_81187293_DEL_chimpanzee_000110F_1_7876064_quiver_pilon_2163008_2163008	Low_complexity	hsIns	0.00113402
chr2	81316992	81317067	chr2_81316992_DEL_chimpanzee_000110F_1_7876064_quiver_pilon_2292460_2292460	LINE,LINE	hsIns	0.00412462
chr2	81351066	81353584	chr2_81351066_DEL_chimpanzee_000110F_1_7876064_quiver_pilon_2326366_2326366	LINE,LINE,LINE,Simple_repeat,DNA	hsIns	0.00243358
chr2	81475673	81476005	chr2_81475673_DEL_chimpanzee_000110F_1_7876064_quiver_pilon_2443327_2443327	LINE,SINE,LINE	hsIns	0.00501386
chr2	81526481	81526786	chr2_81526481_DEL_chimpanzee_000110F_1_7876064_quiver_pilon_2493612_2493612	SINE	hsIns	0.0022502
chr2	81566554	81566873	chr2_81566554_DEL_chimpanzee_000110F_1_7876064_quiver_pilon_2534187_2534187	LTR,SINE	hsIns	0.00133436
chr2	81607634	81609918	chr2_81607634_DEL_chimpanzee_000110F_1_7876064_quiver_pilon_2574990_2574990	Simple_repeat,LINE,SINE,LINE	hsIns	0.00484875
chr2	81666469	81666732	chr2_81666469_DEL_chimpanzee_000110F_1_7876064_quiver_pilon_2630839_2630839	.	hsIns	0.000959921
chr2	81929168	81929499	chr2_81929168_DEL_chimpanzee_000110F_1_7876064_quiver_pilon_2899073_2899073	Low_complexity,SINE,Low_complexity	hsIns	0.00109489
chr2	81961852	81962169	chr2_81961852_DEL_chimpanzee_000110F_1_7876064_quiver_pilon_2931447_2931447	SINE	hsIns	0.00229514
chr2	82732937	82733259	chr2_82732937_DEL_chimpanzee_000110F_1_7876064_quiver_pilon_3698678_3698678	SINE	hsIns	0.0027916
chr2	82839713	82841109	chr2_82839713_DEL_chimpanzee_000110F_1_7876064_quiver_pilon_3811516_3811516	LINE,LINE	hsIns	0.00548664
chr2	83088791	83094858	chr2_83088791_DEL_chimpanzee_000110F_1_7876064_quiver_pilon_4057412_4057412	LINE,Low_complexity	hsIns	0.0124511
chr2	83319295	83319597	chr2_83319295_DEL_chimpanzee_000110F_1_7876064_quiver_pilon_4294518_4294518	SINE	hsIns	0.00105534
chr2	83363339	83363462	chr2_83363339_DEL_chimpanzee_000110F_1_7876064_quiver_pilon_4337703_4337703	Simple_repeat,SINE	hsIns	0.00677645
chr2	83768285	83774413	chr2_83768285_DEL_chimpanzee_000110F_1_7876064_quiver_pilon_4744301_4744301	LINE,Simple_repeat,LINE,LINE	hsIns	0.00213794
chr2	83855348	83855623	chr2_83855348_DEL_chimpanzee_000110F_1_7876064_quiver_pilon_4825458_4825458	LINE,LINE	hsIns	0.00537669
chr2	83914283	83915087	chr2_83914283_DEL_chimpanzee_000110F_1_7876064_quiver_pilon_4879140_4879140	Simple_repeat,Simple_repeat,LINE,Simple_repeat	hsIns	0.00172989
chr2	83957779	83958109	chr2_83957779_DEL_chimpanzee_000110F_1_7876064_quiver_pilon_4922413_4922413	SINE	hsIns	0.00641764
chr2	83966702	83967138	chr2_83966702_DEL_chimpanzee_000110F_1_7876064_quiver_pilon_4930963_4930963	LINE,LINE	hsIns	0.00681663
chr2	84005399	84005628	chr2_84005399_DEL_chimpanzee_000110F_1_7876064_quiver_pilon_4976490_4976490	LINE,SINE	hsIns	0.00724348
chr2	84261249	84261484	chr2_84261249_DEL_chimpanzee_000110F_1_7876064_quiver_pilon_5228719_5228719	SINE	hsIns	0.0140886
chr2	84557358	84557684	chr2_84557358_DEL_chimpanzee_000110F_1_7876064_quiver_pilon_5515961_5515961	SINE	hsIns	0.00447507
chr2	84720259	84720578	chr2_84720259_DEL_chimpanzee_000110F_1_7876064_quiver_pilon_5678582_5678582	LINE,SINE,LINE	hsIns	0.00617321
chr2	84950776	84951094	chr2_84950776_DEL_chimpanzee_000110F_1_7876064_quiver_pilon_5907401_5907401	Simple_repeat,SINE	hsIns	0.0150574
chr2	85016996	85017325	chr2_85016996_DEL_chimpanzee_000110F_1_7876064_quiver_pilon_5973027_5973027	SINE	hsIns	0.0309087
chr2	85432362	85432701	chr2_85432362_DEL_chimpanzee_000110F_1_7876064_quiver_pilon_6386179_6386179	SINE,SINE,SINE	hsIns	0.0317084
chr2	85633821	85634136	chr2_85633821_DEL_chimpanzee_000110F_1_7876064_quiver_pilon_6584998_6584998	SINE	hsIns	0.0120108
chr2	86111296	86111597	chr2_86111296_DEL_chimpanzee_000110F_1_7876064_quiver_pilon_7061541_7061541	SINE	hsIns	0.0114716
chr2	86266321	86266683	chr2_86266321_DEL_chimpanzee_000110F_1_7876064_quiver_pilon_7216596_7216596	LINE,SINE,LINE	hsIns	0.0027535
chr2	86406432	86406625	chr2_86406432_DEL_chimpanzee_000110F_1_7876064_quiver_pilon_7359057_7359057	SINE	hsIns	0.0537055
chr2	86535985	86536298	chr2_86535985_DEL_chimpanzee_000110F_1_7876064_quiver_pilon_7488494_7488494	LINE,SINE,LINE	hsIns	0.01748
chr2	86654382	86661269	chr2_86654382_DEL_chimpanzee_000110F_1_7876064_quiver_pilon_7607177_7607177	LINE,DNA,LINE,SINE,Simple_repeat,LINE	hsIns	0.00859757
chr2	88086700	88087111	chr2_88086700_DEL_chimpanzee_000365F_1_1171487_quiver_pilon_1021540_1021540	Simple_repeat,LINE,Simple_repeat	hsIns	0.0166781
chr2	88306569	88306870	chr2_88306569_DEL_chimpanzee_000365F_1_1171487_quiver_pilon_802744_802744	SINE	hsIns	0.0267902
chr2	88534276	88534585	chr2_88534276_DEL_chimpanzee_000365F_1_1171487_quiver_pilon_574260_574260	SINE,LINE	hsIns	0.020186
chr2	96206519	96206834	chr2_96206519_DEL_chimpanzee_000355F_1_1270493_quiver_pilon_992787_992787	SINE	hsIns	0.0261995
chr2	96460772	96463133	chr2_96460772_DEL_chimpanzee_000355F_1_1270493_quiver_pilon_738448_738448	LINE,Simple_repeat,Retroposon,Retroposon,LINE	hsIns	0.0240076
chr2	97885207	97885502	chr2_97885207_DEL_chimpanzee_000334F_1_1475286_quiver_pilon_1090176_1090176	SINE,LINE	hsIns	0.0132752
chr2	98135326	98135648	chr2_98135326_DEL_chimpanzee_000334F_1_1475286_quiver_pilon_825753_825753	SINE	hsIns	0.00666049
chr2	98265033	98268408	chr2_98265033_DEL_chimpanzee_000334F_1_1475286_quiver_pilon_695459_695459	LINE,LINE	hsIns	0.00383064
chr2	98705660	98705985	chr2_98705660_DEL_chimpanzee_000334F_1_1475286_quiver_pilon_251250_251250	SINE	hsIns	0.00527607
chr2	98798337	98798438	chr2_98798337_DEL_chimpanzee_000334F_1_1475286_quiver_pilon_158673_158673	SINE,SINE	hsIns	0.0137583
chr2	99017469	99017780	chr2_99017469_DEL_chimpanzee_000451F_1_592949_quiver_pilon_70472_70472	LINE,SINE	hsIns	0.00673673
chr2	99383947	99384206	chr2_99383947_DEL_chimpanzee_000451F_1_592949_quiver_pilon_439192_439192	DNA,SINE	hsIns	0.00787824
chr2	99966407	99966732	chr2_99966407_DEL_chimpanzee_000292F_1_2169018_quiver_pilon_1685288_1685288	SINE	hsIns	0.0307681
chr2	100121776	100122106	chr2_100121776_DEL_chimpanzee_000292F_1_2169018_quiver_pilon_1530083_1530083	SINE	hsIns	0.0133314
chr2	100165086	100165425	chr2_100165086_DEL_chimpanzee_000292F_1_2169018_quiver_pilon_1487270_1487270	LINE,SINE,LINE	hsIns	0.00563663
chr2	101255212	101255519	chr2_101255212_DEL_chimpanzee_000292F_1_2169018_quiver_pilon_398467_398467	SINE	hsIns	0.00755987
chr2	101303616	101303790	chr2_101303616_DEL_chimpanzee_000292F_1_2169018_quiver_pilon_350182_350182	.	hsIns	0.0109321
chr2	101504925	101505424	chr2_101504925_DEL_chimpanzee_000292F_1_2169018_quiver_pilon_150297_150297	Simple_repeat,LINE,LINE	hsIns	0.00898812
chr2	101647752	101648068	chr2_101647752_DEL_chimpanzee_000292F_1_2169018_quiver_pilon_8601_8601	SINE,SINE,SINE	hsIns	0.0121532
chr2	102566342	102572404	chr2_102566342_DEL_chimpanzee_000200F_1_3989974_quiver_pilon_3785866_3785866	LINE,LINE,LINE	hsIns	0.00948212
chr2	102972479	102972804	chr2_102972479_DEL_chimpanzee_000200F_1_3989974_quiver_pilon_3381112_3381112	SINE	hsIns	0.016418
chr2	103048803	103049080	chr2_103048803_DEL_chimpanzee_000200F_1_3989974_quiver_pilon_3305073_3305073	SINE,LINE	hsIns	0.00804413
chr2	103117327	103117643	chr2_103117327_DEL_chimpanzee_000200F_1_3989974_quiver_pilon_3236928_3236928	Simple_repeat,SINE,Simple_repeat	hsIns	0.0123408
chr2	103463602	103463908	chr2_103463602_DEL_chimpanzee_000200F_1_3989974_quiver_pilon_2890467_2890467	SINE	hsIns	0.00402584
chr2	103522911	103522967	chr2_103522911_DEL_chimpanzee_000200F_1_3989974_quiver_pilon_2831303_2831303	.	hsIns	0.00204133
chr2	103704954	103705155	chr2_103704954_DEL_chimpanzee_000200F_1_3989974_quiver_pilon_2660391_2660391	Simple_repeat	hsIns	0.00144422
chr2	104142680	104142996	chr2_104142680_DEL_chimpanzee_000200F_1_3989974_quiver_pilon_2225340_2225340	SINE	hsIns	0.00936569
chr2	104187134	104187444	chr2_104187134_DEL_chimpanzee_000200F_1_3989974_quiver_pilon_2180993_2180993	SINE	hsIns	0.013491
chr2	104222686	104222993	chr2_104222686_DEL_chimpanzee_000200F_1_3989974_quiver_pilon_2145966_2145966	SINE	hsIns	0.00575123
chr2	105054580	105055552	chr2_105054580_DEL_chimpanzee_000200F_1_3989974_quiver_pilon_1300594_1300594	.	hsIns	0.00848883
chr2	105250535	105252177	chr2_105250535_DEL_chimpanzee_000200F_1_3989974_quiver_pilon_1108665_1108665	Simple_repeat,Simple_repeat,Retroposon	hsIns	0.00870662
chr2	105458705	105459018	chr2_105458705_DEL_chimpanzee_000200F_1_3989974_quiver_pilon_900835_900835	LTR,SINE,LTR	hsIns	0.0150695
chr2	105462583	105462899	chr2_105462583_DEL_chimpanzee_000200F_1_3989974_quiver_pilon_897299_897299	SINE	hsIns	0.011229
chr2	105586361	105587460	chr2_105586361_DEL_chimpanzee_000200F_1_3989974_quiver_pilon_775649_775649	LINE,LINE,Simple_repeat,LINE,LINE	hsIns	0.018244
chr2	106130890	106136999	chr2_106130890_DEL_chimpanzee_000200F_1_3989974_quiver_pilon_238666_238666	Low_complexity,LINE	hsIns	0.0149388
chr2	106298192	106298517	chr2_106298192_DEL_chimpanzee_000200F_1_3989974_quiver_pilon_77509_77509	SINE,LTR	hsIns	0.0191196
chr2	106322007	106322336	chr2_106322007_DEL_chimpanzee_000200F_1_3989974_quiver_pilon_73406_73406	LTR,SINE,LTR	hsIns	0.0138243
chr2	106758142	106758382	chr2_106758142_DEL_chimpanzee_000333F_1_1496505_quiver_pilon_1226044_1226044	Simple_repeat,Simple_repeat,Simple_repeat	hsIns	0.00741343
chr2	106791777	106791981	chr2_106791777_DEL_chimpanzee_000333F_1_1496505_quiver_pilon_1192643_1192643	Simple_repeat	hsIns	0.0124537
chr2	106854733	106854939	chr2_106854733_DEL_chimpanzee_000333F_1_1496505_quiver_pilon_1130302_1130302	DNA	hsIns	0.00332064
chr2	106888278	106888609	chr2_106888278_DEL_chimpanzee_000333F_1_1496505_quiver_pilon_1096697_1096697	SINE	hsIns	0.00712893
chr2	107071193	107071307	chr2_107071193_DEL_chimpanzee_000333F_1_1496505_quiver_pilon_913160_913160	Simple_repeat	hsIns	0.00317733
chr2	107488332	107488584	chr2_107488332_DEL_chimpanzee_000333F_1_1496505_quiver_pilon_516849_516849	SINE	hsIns	0.00172038
chr2	107795529	107796446	chr2_107795529_DEL_chimpanzee_000333F_1_1496505_quiver_pilon_209565_209565	LINE,Simple_repeat	hsIns	0.00489207
chr2	108001391	108001708	chr2_108001391_DEL_chimpanzee_000333F_1_1496505_quiver_pilon_110490_110490	SINE	hsIns	0.00658874
chr2	108015550	108015681	chr2_108015550_DEL_chimpanzee_000333F_1_1496505_quiver_pilon_96659_96659	LINE	hsIns	0.00694782
chr2	108157090	108157249	chr2_108157090_DEL_chimpanzee_000415F_1_815571_quiver_pilon_761589_761589	LINE,SINE	hsIns	0.00542875
chr2	108484495	108485359	chr2_108484495_DEL_chimpanzee_000415F_1_815571_quiver_pilon_265801_265801	LINE,LINE	hsIns	0.0166927
chr2	109163391	109163709	chr2_109163391_DEL_chimpanzee_000443F_1_638683_quiver_pilon_564546_564546	SINE	hsIns	0.00548862
chr2	109268269	109268585	chr2_109268269_DEL_chimpanzee_000443F_1_638683_quiver_pilon_460535_460535	Simple_repeat	hsIns	0.0213062
chr2	109461429	109461719	chr2_109461429_DEL_chimpanzee_000443F_1_638683_quiver_pilon_267898_267898	LTR,LTR,LTR	hsIns	0.00952515
chr2	110832255	110832577	chr2_110832255_DEL_chimpanzee_000298F_1_2146853_quiver_pilon_1533726_1533726	LINE,SINE,LINE	hsIns	0.00514642
chr2	111223237	111225322	chr2_111223237_DEL_chimpanzee_000298F_1_2146853_quiver_pilon_1143032_1143032	.	hsIns	0.00365541
chr2	111641903	111642227	chr2_111641903_DEL_chimpanzee_000298F_1_2146853_quiver_pilon_719933_719933	SINE	hsIns	0.0111128
chr2	112068909	112069228	chr2_112068909_DEL_chimpanzee_000298F_1_2146853_quiver_pilon_291864_291864	LINE,SINE,LINE	hsIns	0.0137857
chr2	112138754	112140353	chr2_112138754_DEL_chimpanzee_000298F_1_2146853_quiver_pilon_225678_225678	.	hsIns	0.00747316
chr2	112503650	112509852	chr2_112503650_DEL_chimpanzee_000404F_1_878413_quiver_pilon_824807_824807	SINE,Simple_repeat,LINE,SINE,LINE	hsIns	0.0258733
chr2	112733158	112733213	chr2_112733158_DEL_chimpanzee_000404F_1_878413_quiver_pilon_600757_600757	.	hsIns	0.00497172
chr2	112776506	112777012	chr2_112776506_DEL_chimpanzee_000404F_1_878413_quiver_pilon_558001_558001	.	hsIns	0.0201998
chr2	112823610	112823928	chr2_112823610_DEL_chimpanzee_000404F_1_878413_quiver_pilon_504832_504832	SINE,LINE	hsIns	0.020572
chr2	112889003	112889326	chr2_112889003_DEL_chimpanzee_000404F_1_878413_quiver_pilon_440923_440923	SINE,SINE,SINE	hsIns	0.012674
chr2	113008358	113008584	chr2_113008358_DEL_chimpanzee_000404F_1_878413_quiver_pilon_356650_356650	SINE	hsIns	0.0101831
chr2	113095844	113096548	chr2_113095844_DEL_chimpanzee_000404F_1_878413_quiver_pilon_304027_304027	LINE,Retroposon,LINE	hsIns	0.0117361
chr2	113098863	113099323	chr2_113098863_DEL_chimpanzee_000404F_1_878413_quiver_pilon_301503_301503	LINE	hsIns	0.00694627
chr2	113099718	113100039	chr2_113099718_DEL_chimpanzee_000404F_1_878413_quiver_pilon_301108_301108	SINE	hsIns	0.014148
chr2	113939019	113939330	chr2_113939019_DEL_chimpanzee_000024F_1_23242321_quiver_pilon_1979906_1979906	SINE,LINE	hsIns	0.00931346
chr2	114110346	114110536	chr2_114110346_DEL_chimpanzee_000024F_1_23242321_quiver_pilon_1802435_1802435	.	hsIns	0.015052
chr2	114232896	114233207	chr2_114232896_DEL_chimpanzee_000024F_1_23242321_quiver_pilon_1678692_1678692	SINE,LINE	hsIns	0.00929448
chr2	114396512	114396909	chr2_114396512_DEL_chimpanzee_000024F_1_23242321_quiver_pilon_1515885_1515885	Simple_repeat	hsIns	0.0119201
chr2	114521808	114522296	chr2_114521808_DEL_chimpanzee_000024F_1_23242321_quiver_pilon_1388283_1388283	SINE,SINE,LINE	hsIns	0.00146739
chr2	114664788	114665040	chr2_114664788_DEL_chimpanzee_000024F_1_23242321_quiver_pilon_1245425_1245425	.	hsIns	0.0026461
chr2	114748338	114749327	chr2_114748338_DEL_chimpanzee_000024F_1_23242321_quiver_pilon_1151898_1151898	Simple_repeat,LINE	hsIns	0.00593962
chr2	114914848	114915160	chr2_114914848_DEL_chimpanzee_000024F_1_23242321_quiver_pilon_980695_980695	LINE,SINE,LINE	hsIns	0.00254234
chr2	115004350	115009612	chr2_115004350_DEL_chimpanzee_000024F_1_23242321_quiver_pilon_899218_899218	LINE,LINE,LINE	hsIns	0.00554881
chr2	115187020	115187349	chr2_115187020_DEL_chimpanzee_000024F_1_23242321_quiver_pilon_715974_715974	SINE	hsIns	0.00333965
chr2	115438732	115439308	chr2_115438732_DEL_chimpanzee_000024F_1_23242321_quiver_pilon_460478_460478	LINE	hsIns	0.00205319
chr2	115487080	115488897	chr2_115487080_DEL_chimpanzee_000024F_1_23242321_quiver_pilon_415564_415564	LINE	hsIns	0.00788875
chr2	115790076	115790393	chr2_115790076_DEL_chimpanzee_000024F_1_23242321_quiver_pilon_108850_108850	SINE,LINE	hsIns	0.0093332
chr2	115812964	115813249	chr2_115812964_DEL_chimpanzee_000024F_1_23242321_quiver_pilon_85944_85944	SINE,LTR	hsIns	0.0113697
chr2	116089696	116090019	chr2_116089696_DEL_chimpanzee_000132F_1_1078779_quiver_pilon_190588_190588	LINE,SINE	hsIns	0.00200542
chr2	116222186	116222400	chr2_116222186_DEL_chimpanzee_000132F_1_1078779_quiver_pilon_322646_322646	LINE,LINE,LINE	hsIns	0.0117483
chr2	116577349	116577665	chr2_116577349_DEL_chimpanzee_000132F_1_1078779_quiver_pilon_687688_687688	LINE,SINE	hsIns	0.00269495
chr2	117012086	117012510	chr2_117012086_DEL_chimpanzee_000067F_1_13039690_quiver_pilon_12973669_12973669	LINE,LINE,LINE	hsIns	0.000692743
chr2	117130252	117130566	chr2_117130252_DEL_chimpanzee_000067F_1_13039690_quiver_pilon_12856646_12856646	LTR,SINE,LTR	hsIns	0.00426849
chr2	117348775	117349096	chr2_117348775_DEL_chimpanzee_000067F_1_13039690_quiver_pilon_12631706_12631706	SINE	hsIns	0.00194775
chr2	117413564	117413938	chr2_117413564_DEL_chimpanzee_000067F_1_13039690_quiver_pilon_12567537_12567537	LTR	hsIns	0.00332682
chr2	117525384	117531840	chr2_117525384_DEL_chimpanzee_000067F_1_13039690_quiver_pilon_12465359_12465359	LTR,LINE,LINE,LINE,Low_complexity,LTR	hsIns	0.00160763
chr2	117749658	117752193	chr2_117749658_DEL_chimpanzee_000067F_1_13039690_quiver_pilon_12243049_12243049	Simple_repeat,LINE	hsIns	0.00606149
chr2	117909612	117910057	chr2_117909612_DEL_chimpanzee_000067F_1_13039690_quiver_pilon_12076481_12076481	LINE,LINE	hsIns	0.006147
chr2	118238431	118238746	chr2_118238431_DEL_chimpanzee_000067F_1_13039690_quiver_pilon_11750110_11750110	SINE	hsIns	0.00572026
chr2	118485847	118487977	chr2_118485847_DEL_chimpanzee_000067F_1_13039690_quiver_pilon_11507725_11507725	LINE,LINE	hsIns	0.00403132
chr2	119843209	119845299	chr2_119843209_DEL_chimpanzee_000067F_1_13039690_quiver_pilon_10166133_10166133	Simple_repeat,Retroposon,Retroposon	hsIns	0.00455103
chr2	120061227	120061519	chr2_120061227_DEL_chimpanzee_000067F_1_13039690_quiver_pilon_9948613_9948613	SINE	hsIns	0.021965
chr2	120306524	120306852	chr2_120306524_DEL_chimpanzee_000067F_1_13039690_quiver_pilon_9702639_9702639	SINE,SINE,SINE	hsIns	0.0162334
chr2	121163604	121163918	chr2_121163604_DEL_chimpanzee_000067F_1_13039690_quiver_pilon_8846027_8846027	LINE,SINE,LINE	hsIns	0.0142038
chr2	121278032	121278349	chr2_121278032_DEL_chimpanzee_000067F_1_13039690_quiver_pilon_8730925_8730925	SINE	hsIns	0.0242165
chr2	121581261	121581584	chr2_121581261_DEL_chimpanzee_000067F_1_13039690_quiver_pilon_8435302_8435302	SINE	hsIns	0.0135563
chr2	121703745	121704071	chr2_121703745_DEL_chimpanzee_000067F_1_13039690_quiver_pilon_8313944_8313944	LINE,SINE,LINE	hsIns	0.0111959
chr2	121806819	121807136	chr2_121806819_DEL_chimpanzee_000067F_1_13039690_quiver_pilon_8211154_8211154	SINE,LTR	hsIns	0.0154594
chr2	121808013	121808103	chr2_121808013_DEL_chimpanzee_000067F_1_13039690_quiver_pilon_8210277_8210277	.	hsIns	0.00641429
chr2	121892035	121893843	chr2_121892035_DEL_chimpanzee_000067F_1_13039690_quiver_pilon_8121746_8121746	Simple_repeat,Retroposon,Simple_repeat	hsIns	0.00560146
chr2	121935069	121935250	chr2_121935069_DEL_chimpanzee_000067F_1_13039690_quiver_pilon_8078892_8078892	SINE	hsIns	0.00666336
chr2	122046209	122052262	chr2_122046209_DEL_chimpanzee_000067F_1_13039690_quiver_pilon_7977378_7977378	LINE,LINE	hsIns	0.00412389
chr2	122059331	122060104	chr2_122059331_DEL_chimpanzee_000067F_1_13039690_quiver_pilon_7970245_7970245	.	hsIns	0.00886091
chr2	122345965	122352324	chr2_122345965_DEL_chimpanzee_000067F_1_13039690_quiver_pilon_7682471_7682471	LINE,SINE,LINE,LINE	hsIns	0.000670287
chr2	122490151	122490242	chr2_122490151_DEL_chimpanzee_000067F_1_13039690_quiver_pilon_7566176_7566176	.	hsIns	0.0020414
chr2	122621072	122621389	chr2_122621072_DEL_chimpanzee_000067F_1_13039690_quiver_pilon_7426815_7426815	SINE,LINE	hsIns	0.00130813
chr2	123066311	123066838	chr2_123066311_DEL_chimpanzee_000067F_1_13039690_quiver_pilon_6969423_6969423	Simple_repeat,LINE	hsIns	0.00201345
chr2	123186883	123187202	chr2_123186883_DEL_chimpanzee_000067F_1_13039690_quiver_pilon_6852106_6852106	LINE,SINE,LINE	hsIns	0.000512986
chr2	123356624	123357238	chr2_123356624_DEL_chimpanzee_000067F_1_13039690_quiver_pilon_6684717_6684717	.	hsIns	0.00293212
chr2	123367490	123367796	chr2_123367490_DEL_chimpanzee_000067F_1_13039690_quiver_pilon_6674523_6674523	SINE,SINE	hsIns	0.00214216
chr2	123406693	123407012	chr2_123406693_DEL_chimpanzee_000067F_1_13039690_quiver_pilon_6635191_6635191	SINE	hsIns	0.00131151
chr2	123950390	123950700	chr2_123950390_DEL_chimpanzee_000067F_1_13039690_quiver_pilon_6109733_6109733	LINE,SINE,LINE	hsIns	0.0013495
chr2	124035900	124036229	chr2_124035900_DEL_chimpanzee_000067F_1_13039690_quiver_pilon_6023689_6023689	SINE	hsIns	0.00123968
chr2	124139774	124145857	chr2_124139774_DEL_chimpanzee_000067F_1_13039690_quiver_pilon_5923414_5923414	Simple_repeat,LINE	hsIns	0.00274944
chr2	124418851	124419169	chr2_124418851_DEL_chimpanzee_000067F_1_13039690_quiver_pilon_5641151_5641151	SINE	hsIns	0.00157091
chr2	124423591	124423909	chr2_124423591_DEL_chimpanzee_000067F_1_13039690_quiver_pilon_5636729_5636729	SINE,SINE	hsIns	0.000938065
chr2	124593110	124599181	chr2_124593110_DEL_chimpanzee_000067F_1_13039690_quiver_pilon_5485229_5485229	Simple_repeat,LINE,LINE	hsIns	0.00141721
chr2	125195780	125195841	chr2_125195780_DEL_chimpanzee_000067F_1_13039690_quiver_pilon_4882425_4882425	Simple_repeat	hsIns	0.00200156
chr2	125417185	125418553	chr2_125417185_DEL_chimpanzee_000067F_1_13039690_quiver_pilon_4660070_4660070	LINE,LINE,Simple_repeat	hsIns	0.00594998
chr2	125472600	125473038	chr2_125472600_DEL_chimpanzee_000067F_1_13039690_quiver_pilon_4605392_4605392	LINE	hsIns	0.00365603
chr2	126178028	126184084	chr2_126178028_DEL_chimpanzee_000067F_1_13039690_quiver_pilon_3847056_3847056	LINE	hsIns	0.00569725
chr2	126249946	126250269	chr2_126249946_DEL_chimpanzee_000067F_1_13039690_quiver_pilon_3779198_3779198	SINE	hsIns	0.00593717
chr2	126361160	126361328	chr2_126361160_DEL_chimpanzee_000067F_1_13039690_quiver_pilon_3663717_3663717	Simple_repeat	hsIns	0.00127776
chr2	126474911	126475081	chr2_126474911_DEL_chimpanzee_000067F_1_13039690_quiver_pilon_3545953_3545953	Simple_repeat	hsIns	0.00175002
chr2	127118884	127120579	chr2_127118884_DEL_chimpanzee_000067F_1_13039690_quiver_pilon_2886477_2886477	Retroposon	hsIns	0.00754474
chr2	127211362	127211695	chr2_127211362_DEL_chimpanzee_000067F_1_13039690_quiver_pilon_2794069_2794069	SINE,LINE	hsIns	0.00984078
chr2	127369345	127369502	chr2_127369345_DEL_chimpanzee_000067F_1_13039690_quiver_pilon_2636194_2636194	SINE,Low_complexity	hsIns	0.0117785
chr2	127752307	127752636	chr2_127752307_DEL_chimpanzee_000067F_1_13039690_quiver_pilon_2249274_2249274	SINE	hsIns	0.0223108
chr2	127786844	127789679	chr2_127786844_DEL_chimpanzee_000067F_1_13039690_quiver_pilon_2217501_2217501	LINE,Retroposon,LINE	hsIns	0.0386027
chr2	127983820	127983968	chr2_127983820_DEL_chimpanzee_000067F_1_13039690_quiver_pilon_2013967_2013967	LINE	hsIns	0.00555946
chr2	128225827	128226161	chr2_128225827_DEL_chimpanzee_000067F_1_13039690_quiver_pilon_1768754_1768754	LTR,LTR,LTR,LTR,LTR,LTR,LTR,LTR,LTR	hsIns	0.00746057
chr2	128417557	128419426	chr2_128417557_DEL_chimpanzee_000067F_1_13039690_quiver_pilon_1578712_1578712	Simple_repeat,Retroposon,Retroposon	hsIns	0.0150927
chr2	128577922	128578246	chr2_128577922_DEL_chimpanzee_000067F_1_13039690_quiver_pilon_1417623_1417623	SINE	hsIns	0.0063913
chr2	128704679	128704981	chr2_128704679_DEL_chimpanzee_000067F_1_13039690_quiver_pilon_1289899_1289899	SINE,LTR	hsIns	0.00679516
chr2	128854482	128854791	chr2_128854482_DEL_chimpanzee_000067F_1_13039690_quiver_pilon_1137425_1137425	SINE,LINE	hsIns	0.00221269
chr2	128858965	128865030	chr2_128858965_DEL_chimpanzee_000067F_1_13039690_quiver_pilon_1133244_1133244	LINE,LINE,LINE	hsIns	0.00231547
chr2	128975187	128975517	chr2_128975187_DEL_chimpanzee_000067F_1_13039690_quiver_pilon_1021041_1021041	SINE	hsIns	0.00724659
chr2	129216555	129216859	chr2_129216555_DEL_chimpanzee_000067F_1_13039690_quiver_pilon_780067_780067	LINE,SINE	hsIns	0.00117634
chr2	129337969	129338292	chr2_129337969_DEL_chimpanzee_000067F_1_13039690_quiver_pilon_659088_659088	SINE	hsIns	0.00152486
chr2	129411008	129417416	chr2_129411008_DEL_chimpanzee_000067F_1_13039690_quiver_pilon_591868_591868	LINE,Simple_repeat,LINE,SINE,LINE	hsIns	0.000709448
chr2	129682291	129687039	chr2_129682291_DEL_chimpanzee_000067F_1_13039690_quiver_pilon_323203_323203	Simple_repeat,LINE,LINE,LINE	hsIns	0.0122231
chr2	129760370	129760636	chr2_129760370_DEL_chimpanzee_000067F_1_13039690_quiver_pilon_237184_237184	SINE	hsIns	0.00924987
chr2	129761091	129761428	chr2_129761091_DEL_chimpanzee_000067F_1_13039690_quiver_pilon_236733_236733	Simple_repeat,SINE	hsIns	0.00744814
chr2	130745576	130745898	chr2_130745576_DEL_chimpanzee_000449F_1_584844_quiver_pilon_478533_478533	LINE,SINE,LINE	hsIns	0.0205493
chr2	130940557	130940875	chr2_130940557_DEL_chimpanzee_000449F_1_584844_quiver_pilon_287507_287507	SINE	hsIns	0.0101865
chr2	132393927	132394710	chr2_132393927_DEL_chimpanzee_000001F_1_57587592_quiver_pilon_270168_270168	.	hsIns	0.00246254
chr2	132565392	132566450	chr2_132565392_DEL_chimpanzee_000001F_1_57587592_quiver_pilon_447311_447311	LINE	hsIns	0.00406951
chr2	132590955	132591283	chr2_132590955_DEL_chimpanzee_000001F_1_57587592_quiver_pilon_471869_471869	LTR,SINE	hsIns	0.00544705
chr2	132959019	132959109	chr2_132959019_DEL_chimpanzee_000001F_1_57587592_quiver_pilon_843520_843520	.	hsIns	0.00379976
chr2	133071252	133071474	chr2_133071252_DEL_chimpanzee_000001F_1_57587592_quiver_pilon_955539_955539	SINE	hsIns	0.00951445
chr2	133100887	133101634	chr2_133100887_DEL_chimpanzee_000001F_1_57587592_quiver_pilon_984928_984928	LINE	hsIns	0.00261314
chr2	133308070	133308387	chr2_133308070_DEL_chimpanzee_000001F_1_57587592_quiver_pilon_1190322_1190322	SINE	hsIns	0.00476003
chr2	133308675	133309010	chr2_133308675_DEL_chimpanzee_000001F_1_57587592_quiver_pilon_1190610_1190610	LINE,SINE,LINE	hsIns	0.00787243
chr2	133546852	133552769	chr2_133546852_DEL_chimpanzee_000001F_1_57587592_quiver_pilon_1430312_1430312	LINE	hsIns	0.00772974
chr2	133662971	133663285	chr2_133662971_DEL_chimpanzee_000001F_1_57587592_quiver_pilon_1540631_1540631	DNA,SINE	hsIns	0.00293642
chr2	133910472	133916533	chr2_133910472_DEL_chimpanzee_000001F_1_57587592_quiver_pilon_1790499_1790499	LINE,LINE,Simple_repeat,LINE	hsIns	0.0146197
chr2	134090527	134090848	chr2_134090527_DEL_chimpanzee_000001F_1_57587592_quiver_pilon_1968262_1968262	SINE	hsIns	0.00803251
chr2	134111248	134111567	chr2_134111248_DEL_chimpanzee_000001F_1_57587592_quiver_pilon_1988207_1988207	LTR,SINE	hsIns	0.00989809
chr2	134214090	134214362	chr2_134214090_DEL_chimpanzee_000001F_1_57587592_quiver_pilon_2086462_2086462	LTR	hsIns	0.00255154
chr2	134650492	134656576	chr2_134650492_DEL_chimpanzee_000001F_1_57587592_quiver_pilon_2520183_2520183	LINE,Simple_repeat,LINE,LINE	hsIns	0.00895723
chr2	135032571	135034937	chr2_135032571_DEL_chimpanzee_000001F_1_57587592_quiver_pilon_2893116_2893116	LINE,Simple_repeat,Retroposon,LINE	hsIns	0.00892672
chr2	135079837	135080135	chr2_135079837_DEL_chimpanzee_000001F_1_57587592_quiver_pilon_2938924_2938924	SINE,SINE	hsIns	0.00968156
chr2	135117409	135117823	chr2_135117409_DEL_chimpanzee_000001F_1_57587592_quiver_pilon_2976137_2976137	Simple_repeat	hsIns	0.0036868
chr2	135229360	135229667	chr2_135229360_DEL_chimpanzee_000001F_1_57587592_quiver_pilon_3087825_3087825	SINE	hsIns	0.00729318
chr2	135312106	135312193	chr2_135312106_DEL_chimpanzee_000001F_1_57587592_quiver_pilon_3170323_3170323	LINE,Simple_repeat	hsIns	0.00541844
chr2	136294760	136295067	chr2_136294760_DEL_chimpanzee_000001F_1_57587592_quiver_pilon_4162995_4162995	SINE	hsIns	0.00307515
chr2	136309665	136309997	chr2_136309665_DEL_chimpanzee_000001F_1_57587592_quiver_pilon_4177571_4177571	Simple_repeat,SINE,Simple_repeat	hsIns	0.00655341
chr2	136605627	136606339	chr2_136605627_DEL_chimpanzee_000001F_1_57587592_quiver_pilon_4474305_4474305	LINE,LINE	hsIns	0.00466853
chr2	136740459	136740827	chr2_136740459_DEL_chimpanzee_000001F_1_57587592_quiver_pilon_4607593_4607593	LINE	hsIns	0.00757396
chr2	136817257	136818570	chr2_136817257_DEL_chimpanzee_000001F_1_57587592_quiver_pilon_4684019_4684019	LINE,LINE	hsIns	0.00242684
chr2	137238519	137238853	chr2_137238519_DEL_chimpanzee_000001F_1_57587592_quiver_pilon_5099838_5099838	SINE	hsIns	0.00120445
chr2	137581639	137581790	chr2_137581639_DEL_chimpanzee_000001F_1_57587592_quiver_pilon_5445737_5445737	SINE,SINE,Simple_repeat	hsIns	0.00153799
chr2	137598833	137599707	chr2_137598833_DEL_chimpanzee_000001F_1_57587592_quiver_pilon_5462778_5462778	Simple_repeat,LINE,LINE	hsIns	0.0179612
chr2	137679299	137679625	chr2_137679299_DEL_chimpanzee_000001F_1_57587592_quiver_pilon_5542189_5542189	DNA,SINE	hsIns	0.000632505
chr2	138202227	138202546	chr2_138202227_DEL_chimpanzee_000001F_1_57587592_quiver_pilon_6072754_6072754	SINE,SINE	hsIns	0.00305845
chr2	138871866	138872952	chr2_138871866_DEL_chimpanzee_000001F_1_57587592_quiver_pilon_6743937_6743937	Retroposon,Simple_repeat,Retroposon,LINE,LINE	hsIns	0.0147356
chr2	139027695	139028453	chr2_139027695_DEL_chimpanzee_000001F_1_57587592_quiver_pilon_6898765_6898765	LINE,LINE,LINE	hsIns	0.0024363
chr2	139103509	139104238	chr2_139103509_DEL_chimpanzee_000001F_1_57587592_quiver_pilon_6974088_6974088	LINE,LINE,LINE	hsIns	0.00874542
chr2	139334454	139334562	chr2_139334454_DEL_chimpanzee_000001F_1_57587592_quiver_pilon_7206512_7206512	LINE	hsIns	0.00158583
chr2	139695879	139696252	chr2_139695879_DEL_chimpanzee_000001F_1_57587592_quiver_pilon_7573593_7573593	Simple_repeat,SINE	hsIns	0.00354022
chr2	139862011	139862349	chr2_139862011_DEL_chimpanzee_000001F_1_57587592_quiver_pilon_7740413_7740413	LINE,SINE,LINE	hsIns	0.00422041
chr2	139878482	139880493	chr2_139878482_DEL_chimpanzee_000001F_1_57587592_quiver_pilon_7756459_7756459	Simple_repeat,LINE,LINE	hsIns	0.00167161
chr2	140651170	140651545	chr2_140651170_DEL_chimpanzee_000001F_1_57587592_quiver_pilon_8521891_8521891	LINE,Simple_repeat	hsIns	0.0109082
chr2	140767630	140767736	chr2_140767630_DEL_chimpanzee_000001F_1_57587592_quiver_pilon_8638559_8638559	Simple_repeat,LINE,Simple_repeat	hsIns	0.00615758
chr2	140789613	140789930	chr2_140789613_DEL_chimpanzee_000001F_1_57587592_quiver_pilon_8660495_8660495	LINE,SINE,LINE	hsIns	0.00497187
chr2	140828319	140828817	chr2_140828319_DEL_chimpanzee_000001F_1_57587592_quiver_pilon_8698752_8698752	SINE,SINE,SINE	hsIns	0.0136791
chr2	141043857	141045460	chr2_141043857_DEL_chimpanzee_000001F_1_57587592_quiver_pilon_8914113_8914113	LINE	hsIns	0.00340615
chr2	141285774	141286084	chr2_141285774_DEL_chimpanzee_000001F_1_57587592_quiver_pilon_9154618_9154618	SINE	hsIns	0.0107179
chr2	141291561	141291887	chr2_141291561_DEL_chimpanzee_000001F_1_57587592_quiver_pilon_9160023_9160023	SINE	hsIns	0.00125998
chr2	141421230	141421541	chr2_141421230_DEL_chimpanzee_000001F_1_57587592_quiver_pilon_9297581_9297581	SINE	hsIns	0.000386408
chr2	141865300	141865626	chr2_141865300_DEL_chimpanzee_000001F_1_57587592_quiver_pilon_9742738_9742738	SINE	hsIns	0.00803431
chr2	141963405	141965822	chr2_141963405_DEL_chimpanzee_000001F_1_57587592_quiver_pilon_9840448_9840448	LINE,Simple_repeat,Simple_repeat	hsIns	0.00744854
chr2	142084773	142084914	chr2_142084773_DEL_chimpanzee_000001F_1_57587592_quiver_pilon_9959505_9959505	LINE	hsIns	0.00446221
chr2	142172671	142172982	chr2_142172671_DEL_chimpanzee_000001F_1_57587592_quiver_pilon_10046888_10046888	DNA,SINE	hsIns	0.00174162
chr2	142870250	142870401	chr2_142870250_DEL_chimpanzee_000001F_1_57587592_quiver_pilon_10745417_10745417	SINE	hsIns	0.0111978
chr2	143006030	143012078	chr2_143006030_DEL_chimpanzee_000001F_1_57587592_quiver_pilon_10881513_10881513	LINE	hsIns	0.00376383
chr2	143579858	143579994	chr2_143579858_DEL_chimpanzee_000001F_1_57587592_quiver_pilon_11448920_11448920	LINE	hsIns	0.00223899
chr2	143860943	143866997	chr2_143860943_DEL_chimpanzee_000001F_1_57587592_quiver_pilon_11729515_11729515	LINE	hsIns	0.0039125
chr2	143921284	143922837	chr2_143921284_DEL_chimpanzee_000001F_1_57587592_quiver_pilon_11783756_11783756	Retroposon	hsIns	0.0120422
chr2	143973493	143973802	chr2_143973493_DEL_chimpanzee_000001F_1_57587592_quiver_pilon_11834351_11834351	DNA,SINE	hsIns	0.0103412
chr2	143991369	143992566	chr2_143991369_DEL_chimpanzee_000001F_1_57587592_quiver_pilon_11851927_11851927	Retroposon,Simple_repeat	hsIns	0.0173204
chr2	144246276	144246612	chr2_144246276_DEL_chimpanzee_000001F_1_57587592_quiver_pilon_12106351_12106351	SINE	hsIns	0.00217978
chr2	145388513	145388649	chr2_145388513_DEL_chimpanzee_000001F_1_57587592_quiver_pilon_13249537_13249537	LINE	hsIns	0.00523621
chr2	145490449	145490758	chr2_145490449_DEL_chimpanzee_000001F_1_57587592_quiver_pilon_13351278_13351278	SINE	hsIns	0.00435588
chr2	145762144	145762568	chr2_145762144_DEL_chimpanzee_000001F_1_57587592_quiver_pilon_13620505_13620505	Simple_repeat	hsIns	0.000857009
chr2	146355066	146355242	chr2_146355066_DEL_chimpanzee_000001F_1_57587592_quiver_pilon_14214372_14214372	LINE,LINE	hsIns	0.000825948
chr2	146388387	146388702	chr2_146388387_DEL_chimpanzee_000001F_1_57587592_quiver_pilon_14247463_14247463	SINE	hsIns	0.00114823
chr2	146830661	146830983	chr2_146830661_DEL_chimpanzee_000001F_1_57587592_quiver_pilon_14689845_14689845	SINE	hsIns	0.00713503
chr2	147136315	147136627	chr2_147136315_DEL_chimpanzee_000001F_1_57587592_quiver_pilon_14993006_14993006	LINE,SINE	hsIns	0.0152715
chr2	147232919	147232991	chr2_147232919_DEL_chimpanzee_000001F_1_57587592_quiver_pilon_15090300_15090300	Low_complexity	hsIns	0.00538211
chr2	147603000	147603310	chr2_147603000_DEL_chimpanzee_000001F_1_57587592_quiver_pilon_15460319_15460319	SINE	hsIns	0.0128238
chr2	147726984	147733843	chr2_147726984_DEL_chimpanzee_000001F_1_57587592_quiver_pilon_15583943_15583943	LINE,LINE,SINE,LINE	hsIns	0.00619231
chr2	148085429	148085731	chr2_148085429_DEL_chimpanzee_000001F_1_57587592_quiver_pilon_15936775_15936775	SINE	hsIns	0.00725234
chr2	148188731	148194788	chr2_148188731_DEL_chimpanzee_000001F_1_57587592_quiver_pilon_16044133_16044133	LINE,LINE,LINE	hsIns	0.00405607
chr2	148288104	148288409	chr2_148288104_DEL_chimpanzee_000001F_1_57587592_quiver_pilon_16144041_16144041	SINE	hsIns	0.0157848
chr2	148304772	148305088	chr2_148304772_DEL_chimpanzee_000001F_1_57587592_quiver_pilon_16160339_16160339	LTR,SINE	hsIns	0.00398452
chr2	148386419	148386742	chr2_148386419_DEL_chimpanzee_000001F_1_57587592_quiver_pilon_16240177_16240177	LINE,SINE	hsIns	0.00652324
chr2	148423298	148423416	chr2_148423298_DEL_chimpanzee_000001F_1_57587592_quiver_pilon_16277906_16277906	LINE	hsIns	0.00629796
chr2	148550381	148550665	chr2_148550381_DEL_chimpanzee_000001F_1_57587592_quiver_pilon_16404737_16404737	DNA,SINE	hsIns	0.00836978
chr2	149241243	149241553	chr2_149241243_DEL_chimpanzee_000001F_1_57587592_quiver_pilon_17100745_17100745	LINE,SINE,LINE	hsIns	0.00862731
chr2	149945256	149951314	chr2_149945256_DEL_chimpanzee_000001F_1_57587592_quiver_pilon_17797916_17797916	LINE	hsIns	0.00113649
chr2	150038450	150038753	chr2_150038450_DEL_chimpanzee_000001F_1_57587592_quiver_pilon_17884473_17884473	LINE,SINE	hsIns	0.0014663
chr2	150057064	150057225	chr2_150057064_DEL_chimpanzee_000001F_1_57587592_quiver_pilon_17902730_17902730	SINE	hsIns	0.0014071
chr2	150240144	150240457	chr2_150240144_DEL_chimpanzee_000001F_1_57587592_quiver_pilon_18085520_18085520	LTR,SINE,LTR	hsIns	0.00393262
chr2	150930274	150930324	chr2_150930274_DEL_chimpanzee_000001F_1_57587592_quiver_pilon_18774175_18774175	Simple_repeat	hsIns	0.00587367
chr2	151011209	151011497	chr2_151011209_DEL_chimpanzee_000001F_1_57587592_quiver_pilon_18856185_18856185	SINE	hsIns	0.0022355
chr2	151190073	151190396	chr2_151190073_DEL_chimpanzee_000001F_1_57587592_quiver_pilon_19034728_19034728	Low_complexity,SINE	hsIns	0.00360028
chr2	151446939	151447242	chr2_151446939_DEL_chimpanzee_000001F_1_57587592_quiver_pilon_19291327_19291327	SINE	hsIns	0.014975
chr2	151698189	151704888	chr2_151698189_DEL_chimpanzee_000001F_1_57587592_quiver_pilon_19564936_19571635	LINE,LINE,LINE,SINE,LINE	hsIns	0.0109808
chr2	151780450	151780750	chr2_151780450_DEL_chimpanzee_000001F_1_57587592_quiver_pilon_19640804_19640804	SINE	hsIns	0.020733
chr2	151875020	151876056	chr2_151875020_DEL_chimpanzee_000001F_1_57587592_quiver_pilon_19734952_19734952	Retroposon	hsIns	0.0155101
chr2	151970945	151971007	chr2_151970945_DEL_chimpanzee_000001F_1_57587592_quiver_pilon_19829849_19829849	SINE	hsIns	0.00282194
chr2	152054075	152054391	chr2_152054075_DEL_chimpanzee_000001F_1_57587592_quiver_pilon_19912748_19912748	LTR,SINE,LTR	hsIns	0.00839429
chr2	152348809	152349136	chr2_152348809_DEL_chimpanzee_000001F_1_57587592_quiver_pilon_20208501_20208501	SINE	hsIns	0.0096865
chr2	152540605	152540856	chr2_152540605_DEL_chimpanzee_000001F_1_57587592_quiver_pilon_20399467_20399467	Simple_repeat,LINE,Simple_repeat	hsIns	0.0112553
chr2	152679837	152680143	chr2_152679837_DEL_chimpanzee_000001F_1_57587592_quiver_pilon_20538401_20538401	SINE	hsIns	0.00699912
chr2	153007744	153013801	chr2_153007744_DEL_chimpanzee_000001F_1_57587592_quiver_pilon_20869575_20869575	LINE,LINE	hsIns	0.00701957
chr2	153193116	153193666	chr2_153193116_DEL_chimpanzee_000001F_1_57587592_quiver_pilon_21051753_21051753	LINE,LINE,LINE	hsIns	0.00442943
chr2	153201960	153202253	chr2_153201960_DEL_chimpanzee_000001F_1_57587592_quiver_pilon_21060042_21060042	SINE	hsIns	0.0140478
chr2	153538288	153539862	chr2_153538288_DEL_chimpanzee_000001F_1_57587592_quiver_pilon_21402783_21402783	LTR,LINE,Simple_repeat,LINE,LTR	hsIns	0.0091061
chr2	153555179	153555494	chr2_153555179_DEL_chimpanzee_000001F_1_57587592_quiver_pilon_21418082_21418082	SINE	hsIns	0.00185252
chr2	153719432	153725495	chr2_153719432_DEL_chimpanzee_000001F_1_57587592_quiver_pilon_21579761_21579761	LINE,Simple_repeat	hsIns	0.00153642
chr2	153864384	153866319	chr2_153864384_DEL_chimpanzee_000001F_1_57587592_quiver_pilon_21718746_21718746	LINE,LINE	hsIns	0.00163136
chr2	154051267	154051590	chr2_154051267_DEL_chimpanzee_000001F_1_57587592_quiver_pilon_21903933_21903933	SINE	hsIns	0.00351262
chr2	154393788	154394105	chr2_154393788_DEL_chimpanzee_000001F_1_57587592_quiver_pilon_22247350_22247350	DNA,SINE	hsIns	0.0293447
chr2	154570023	154570339	chr2_154570023_DEL_chimpanzee_000001F_1_57587592_quiver_pilon_22425287_22425287	LINE,SINE,LINE	hsIns	0.0108336
chr2	154988651	154990383	chr2_154988651_DEL_chimpanzee_000001F_1_57587592_quiver_pilon_22850673_22850673	LINE,LINE	hsIns	0.0115432
chr2	155114508	155114823	chr2_155114508_DEL_chimpanzee_000001F_1_57587592_quiver_pilon_22976533_22976533	SINE	hsIns	0.00199097
chr2	155191209	155192478	chr2_155191209_DEL_chimpanzee_000001F_1_57587592_quiver_pilon_23052901_23052901	LINE,Simple_repeat,LINE,LINE	hsIns	0.0085187
chr2	155443815	155447131	chr2_155443815_DEL_chimpanzee_000001F_1_57587592_quiver_pilon_23295253_23295253	SINE,LINE,LINE,SINE	hsIns	0.00811581
chr2	155645125	155645416	chr2_155645125_DEL_chimpanzee_000001F_1_57587592_quiver_pilon_23488125_23488125	SINE	hsIns	0.00544643
chr2	155661461	155661771	chr2_155661461_DEL_chimpanzee_000001F_1_57587592_quiver_pilon_23504052_23504052	SINE,SINE	hsIns	0.00123428
chr2	155669693	155669917	chr2_155669693_DEL_chimpanzee_000001F_1_57587592_quiver_pilon_23511938_23511938	SINE	hsIns	0.00271174
chr2	155847839	155848076	chr2_155847839_DEL_chimpanzee_000001F_1_57587592_quiver_pilon_23696882_23696882	SINE,LINE	hsIns	0.00341588
chr2	155893770	155893855	chr2_155893770_DEL_chimpanzee_000001F_1_57587592_quiver_pilon_23742614_23742614	.	hsIns	0.00240422
chr2	156041087	156041406	chr2_156041087_DEL_chimpanzee_000001F_1_57587592_quiver_pilon_23889874_23889874	LINE,LINE,SINE	hsIns	0.00601069
chr2	156220600	156220823	chr2_156220600_DEL_chimpanzee_000001F_1_57587592_quiver_pilon_24069017_24069017	LINE,SINE	hsIns	0.00171652
chr2	156292864	156294336	chr2_156292864_DEL_chimpanzee_000001F_1_57587592_quiver_pilon_24142080_24142080	DNA,Simple_repeat,Retroposon	hsIns	0.00218616
chr2	156367506	156370186	chr2_156367506_DEL_chimpanzee_000001F_1_57587592_quiver_pilon_24216991_24216991	Simple_repeat,Retroposon,Retroposon,Simple_repeat,Retroposon,Retroposon	hsIns	0.00378441
chr2	156415865	156416044	chr2_156415865_DEL_chimpanzee_000001F_1_57587592_quiver_pilon_24262757_24262757	SINE,SINE	hsIns	0.00545028
chr2	156609983	156610301	chr2_156609983_DEL_chimpanzee_000001F_1_57587592_quiver_pilon_24456982_24456982	SINE	hsIns	0.00211372
chr2	157368535	157374578	chr2_157368535_DEL_chimpanzee_000001F_1_57587592_quiver_pilon_25216182_25216182	LINE	hsIns	0.0190243
chr2	157555088	157555419	chr2_157555088_DEL_chimpanzee_000001F_1_57587592_quiver_pilon_25396948_25396948	SINE	hsIns	0.00415426
chr2	157566327	157572391	chr2_157566327_DEL_chimpanzee_000001F_1_57587592_quiver_pilon_25407897_25407897	LINE	hsIns	0.031246
chr2	157632847	157633164	chr2_157632847_DEL_chimpanzee_000001F_1_57587592_quiver_pilon_25467980_25467980	SINE	hsIns	0.00821166
chr2	157818781	157819099	chr2_157818781_DEL_chimpanzee_000001F_1_57587592_quiver_pilon_25656935_25656935	SINE	hsIns	0.0109256
chr2	158484014	158484347	chr2_158484014_DEL_chimpanzee_000001F_1_57587592_quiver_pilon_26330462_26330462	SINE	hsIns	0.00671886
chr2	158522596	158528676	chr2_158522596_DEL_chimpanzee_000001F_1_57587592_quiver_pilon_26369814_26369814	LINE,Simple_repeat	hsIns	0.00204715
chr2	158780004	158780798	chr2_158780004_DEL_chimpanzee_000001F_1_57587592_quiver_pilon_26628931_26628931	LINE	hsIns	0.009729
chr2	158895864	158896188	chr2_158895864_DEL_chimpanzee_000001F_1_57587592_quiver_pilon_26756113_26756113	LINE,SINE,LINE	hsIns	0.00392857
chr2	159062673	159062996	chr2_159062673_DEL_chimpanzee_000001F_1_57587592_quiver_pilon_26924751_26924751	LTR?,SINE	hsIns	0.0209769
chr2	159280393	159280705	chr2_159280393_DEL_chimpanzee_000001F_1_57587592_quiver_pilon_27142092_27142092	SINE	hsIns	0.0130236
chr2	159491425	159491743	chr2_159491425_DEL_chimpanzee_000001F_1_57587592_quiver_pilon_27357439_27357439	SINE	hsIns	0.00628114
chr2	159495192	159495516	chr2_159495192_DEL_chimpanzee_000001F_1_57587592_quiver_pilon_27360889_27360889	SINE	hsIns	0.0177916
chr2	159519196	159519530	chr2_159519196_DEL_chimpanzee_000001F_1_57587592_quiver_pilon_27384737_27384737	SINE	hsIns	0.00284547
chr2	159630519	159630836	chr2_159630519_DEL_chimpanzee_000001F_1_57587592_quiver_pilon_27503570_27503570	LINE,SINE,LINE	hsIns	0.0100359
chr2	159663841	159665789	chr2_159663841_DEL_chimpanzee_000001F_1_57587592_quiver_pilon_27536588_27536588	LINE,LINE,LINE	hsIns	0.0182574
chr2	159743963	159744288	chr2_159743963_DEL_chimpanzee_000001F_1_57587592_quiver_pilon_27614678_27614678	SINE,SINE	hsIns	0.00723719
chr2	160048829	160049141	chr2_160048829_DEL_chimpanzee_000001F_1_57587592_quiver_pilon_27919136_27919136	SINE	hsIns	0.0217886
chr2	160438250	160440207	chr2_160438250_DEL_chimpanzee_000001F_1_57587592_quiver_pilon_28311930_28311930	Retroposon,Simple_repeat,SINE	hsIns	0.00969113
chr2	160455672	160455982	chr2_160455672_DEL_chimpanzee_000001F_1_57587592_quiver_pilon_28327290_28327290	SINE	hsIns	0.0175039
chr2	160476539	160476854	chr2_160476539_DEL_chimpanzee_000001F_1_57587592_quiver_pilon_28347887_28347887	LINE,SINE,LINE	hsIns	0.0265466
chr2	160712844	160714320	chr2_160712844_DEL_chimpanzee_000001F_1_57587592_quiver_pilon_28585131_28585131	LINE	hsIns	0.00225368
chr2	160850663	160856751	chr2_160850663_DEL_chimpanzee_000001F_1_57587592_quiver_pilon_28721292_28721292	Simple_repeat,LINE	hsIns	0.00517467
chr2	160860462	160861089	chr2_160860462_DEL_chimpanzee_000001F_1_57587592_quiver_pilon_28724987_28724987	LINE,LINE	hsIns	0.00932925
chr2	160969645	160969969	chr2_160969645_DEL_chimpanzee_000001F_1_57587592_quiver_pilon_28833448_28833448	SINE	hsIns	0.00267243
chr2	161339485	161341389	chr2_161339485_DEL_chimpanzee_000001F_1_57587592_quiver_pilon_29208145_29208145	LINE,Simple_repeat,Simple_repeat,Simple_repeat,LINE	hsIns	0.0124968
chr2	161906804	161907088	chr2_161906804_DEL_chimpanzee_000001F_1_57587592_quiver_pilon_29774307_29774307	SINE	hsIns	0.0216672
chr2	162724384	162724679	chr2_162724384_DEL_chimpanzee_000001F_1_57587592_quiver_pilon_30591714_30591714	DNA,SINE	hsIns	0.0062136
chr2	163371463	163371781	chr2_163371463_DEL_chimpanzee_000001F_1_57587592_quiver_pilon_31229531_31229531	SINE	hsIns	0.00122539
chr2	163564845	163564930	chr2_163564845_DEL_chimpanzee_000001F_1_57587592_quiver_pilon_31423662_31423662	LTR	hsIns	0.00471542
chr2	163858715	163858855	chr2_163858715_DEL_chimpanzee_000001F_1_57587592_quiver_pilon_31718108_31718108	LINE	hsIns	0.00388335
chr2	164104260	164104579	chr2_164104260_DEL_chimpanzee_000001F_1_57587592_quiver_pilon_31962832_31962832	SINE	hsIns	0.00256676
chr2	164120933	164123705	chr2_164120933_DEL_chimpanzee_000001F_1_57587592_quiver_pilon_31979217_31979217	DNA,LINE,LINE,Simple_repeat	hsIns	0.00657109
chr2	164169957	164170270	chr2_164169957_DEL_chimpanzee_000001F_1_57587592_quiver_pilon_32025048_32025048	LINE,SINE,LINE	hsIns	0.00719799
chr2	164573506	164574008	chr2_164573506_DEL_chimpanzee_000001F_1_57587592_quiver_pilon_32425787_32425787	.	hsIns	0.00822889
chr2	164629824	164630137	chr2_164629824_DEL_chimpanzee_000001F_1_57587592_quiver_pilon_32481396_32481396	LINE,SINE,LINE	hsIns	0.00752034
chr2	164672402	164672725	chr2_164672402_DEL_chimpanzee_000001F_1_57587592_quiver_pilon_32519597_32519597	SINE	hsIns	0.0170163
chr2	164801143	164801465	chr2_164801143_DEL_chimpanzee_000001F_1_57587592_quiver_pilon_32647240_32647240	SINE,SINE	hsIns	0.00820976
chr2	164803269	164803606	chr2_164803269_DEL_chimpanzee_000001F_1_57587592_quiver_pilon_32649053_32649053	SINE,Simple_repeat	hsIns	0.0176812
chr2	165047412	165047729	chr2_165047412_DEL_chimpanzee_000001F_1_57587592_quiver_pilon_32893242_32893242	SINE	hsIns	0.00802401
chr2	165350448	165350768	chr2_165350448_DEL_chimpanzee_000001F_1_57587592_quiver_pilon_33196098_33196098	SINE	hsIns	0.00520127
chr2	165485907	165491949	chr2_165485907_DEL_chimpanzee_000001F_1_57587592_quiver_pilon_33331809_33331809	LINE	hsIns	0.0103687
chr2	165592796	165593108	chr2_165592796_DEL_chimpanzee_000001F_1_57587592_quiver_pilon_33437814_33437814	LTR,SINE	hsIns	0.00358522
chr2	165808222	165808559	chr2_165808222_DEL_chimpanzee_000001F_1_57587592_quiver_pilon_33646241_33646241	SINE	hsIns	0.0107721
chr2	166199968	166200296	chr2_166199968_DEL_chimpanzee_000001F_1_57587592_quiver_pilon_34041001_34041001	SINE	hsIns	0.0120734
chr2	166214494	166214814	chr2_166214494_DEL_chimpanzee_000001F_1_57587592_quiver_pilon_34055954_34055954	LINE,SINE	hsIns	0.00792613
chr2	166222639	166222970	chr2_166222639_DEL_chimpanzee_000001F_1_57587592_quiver_pilon_34063729_34063729	SINE,SINE,LINE	hsIns	0.00933713
chr2	166386438	166386755	chr2_166386438_DEL_chimpanzee_000001F_1_57587592_quiver_pilon_34226257_34226257	SINE	hsIns	0.0129793
chr2	166502496	166505062	chr2_166502496_DEL_chimpanzee_000001F_1_57587592_quiver_pilon_34349122_34349122	LINE,LINE,LINE	hsIns	0.00963081
chr2	166824445	166826048	chr2_166824445_DEL_chimpanzee_000001F_1_57587592_quiver_pilon_34659106_34659106	Simple_repeat	hsIns	0.00949721
chr2	166988443	166994699	chr2_166988443_DEL_chimpanzee_000001F_1_57587592_quiver_pilon_34825499_34825499	LINE,LINE	hsIns	0.00607535
chr2	167164147	167164472	chr2_167164147_DEL_chimpanzee_000001F_1_57587592_quiver_pilon_35000963_35000963	LINE,SINE	hsIns	0.0136155
chr2	167215930	167217303	chr2_167215930_DEL_chimpanzee_000001F_1_57587592_quiver_pilon_35052305_35052305	LINE	hsIns	0.00689929
chr2	167871885	167872203	chr2_167871885_DEL_chimpanzee_000001F_1_57587592_quiver_pilon_35702072_35702072	SINE	hsIns	0.00328288
chr2	167904348	167904665	chr2_167904348_DEL_chimpanzee_000001F_1_57587592_quiver_pilon_35734136_35734136	SINE	hsIns	0.00899277
chr2	168018499	168018583	chr2_168018499_DEL_chimpanzee_000001F_1_57587592_quiver_pilon_35847745_35847745	Simple_repeat	hsIns	0.00453798
chr2	168382114	168382369	chr2_168382114_DEL_chimpanzee_000001F_1_57587592_quiver_pilon_36214211_36214211	SINE	hsIns	0.00599833
chr2	168760725	168761057	chr2_168760725_DEL_chimpanzee_000001F_1_57587592_quiver_pilon_36598253_36598253	SINE	hsIns	0.0155489
chr2	169079861	169080019	chr2_169079861_DEL_chimpanzee_000001F_1_57587592_quiver_pilon_36939200_36939200	SINE,Low_complexity	hsIns	0.00347484
chr2	169248608	169254656	chr2_169248608_DEL_chimpanzee_000001F_1_57587592_quiver_pilon_37108136_37108136	LINE	hsIns	0.00979535
chr2	169326109	169328499	chr2_169326109_DEL_chimpanzee_000001F_1_57587592_quiver_pilon_37185532_37185532	Simple_repeat,Retroposon,Retroposon,Retroposon,Simple_repeat	hsIns	0.00931123
chr2	169473098	169473438	chr2_169473098_DEL_chimpanzee_000001F_1_57587592_quiver_pilon_37333519_37333519	LINE,SINE,Simple_repeat	hsIns	0.0129604
chr2	169504737	169506500	chr2_169504737_DEL_chimpanzee_000001F_1_57587592_quiver_pilon_37364640_37364640	Retroposon	hsIns	0.0265365
chr2	170101860	170102088	chr2_170101860_DEL_chimpanzee_000001F_1_57587592_quiver_pilon_37967725_37967725	.	hsIns	0.00709664
chr2	170149025	170151247	chr2_170149025_DEL_chimpanzee_000001F_1_57587592_quiver_pilon_38014290_38014290	Simple_repeat,Retroposon,Simple_repeat,LTR,Simple_repeat	hsIns	0.00601004
chr2	170233875	170234205	chr2_170233875_DEL_chimpanzee_000001F_1_57587592_quiver_pilon_38096749_38096749	LTR,SINE,LTR	hsIns	0.0100881
chr2	171820436	171820742	chr2_171820436_DEL_chimpanzee_000001F_1_57587592_quiver_pilon_39688842_39688842	SINE	hsIns	0.00598803
chr2	171865844	171867834	chr2_171865844_DEL_chimpanzee_000001F_1_57587592_quiver_pilon_39735411_39735411	Retroposon	hsIns	0.0224516
chr2	172237866	172238063	chr2_172237866_DEL_chimpanzee_000001F_1_57587592_quiver_pilon_40110022_40110022	Simple_repeat	hsIns	0.0228085
chr2	172537148	172539124	chr2_172537148_DEL_chimpanzee_000001F_1_57587592_quiver_pilon_40404265_40404265	LTR,Retroposon,Simple_repeat	hsIns	0.00732007
chr2	172819449	172819764	chr2_172819449_DEL_chimpanzee_000001F_1_57587592_quiver_pilon_40685147_40685147	SINE	hsIns	0.0091597
chr2	173024193	173024517	chr2_173024193_DEL_chimpanzee_000001F_1_57587592_quiver_pilon_40892131_40892131	SINE	hsIns	0.0144544
chr2	173381454	173382529	chr2_173381454_DEL_chimpanzee_000001F_1_57587592_quiver_pilon_41247780_41247780	LINE	hsIns	0.00586593
chr2	173414232	173414363	chr2_173414232_DEL_chimpanzee_000001F_1_57587592_quiver_pilon_41279207_41279207	SINE	hsIns	0.00331307
chr2	173671240	173671574	chr2_173671240_DEL_chimpanzee_000001F_1_57587592_quiver_pilon_41535895_41535895	Simple_repeat,LTR,LTR	hsIns	0.0139778
chr2	173671836	173672060	chr2_173671836_DEL_chimpanzee_000001F_1_57587592_quiver_pilon_41536156_41536156	LINE,LINE	hsIns	0.0105769
chr2	173691414	173691580	chr2_173691414_DEL_chimpanzee_000001F_1_57587592_quiver_pilon_41555649_41555649	LINE,SINE	hsIns	0.0253063
chr2	173699362	173705411	chr2_173699362_DEL_chimpanzee_000001F_1_57587592_quiver_pilon_41563423_41563423	LINE	hsIns	0.012515
chr2	173807452	173807779	chr2_173807452_DEL_chimpanzee_000001F_1_57587592_quiver_pilon_41664678_41664678	LTR,SINE,LTR	hsIns	0.00484289
chr2	174448498	174448835	chr2_174448498_DEL_chimpanzee_000001F_1_57587592_quiver_pilon_42305605_42305605	LINE,Simple_repeat,SINE	hsIns	0.0193312
chr2	174475002	174475326	chr2_174475002_DEL_chimpanzee_000001F_1_57587592_quiver_pilon_42331908_42331908	SINE	hsIns	0.0255176
chr2	174719783	174720853	chr2_174719783_DEL_chimpanzee_000001F_1_57587592_quiver_pilon_42574472_42574472	Simple_repeat	hsIns	0.00960383
chr2	175433293	175433620	chr2_175433293_DEL_chimpanzee_000001F_1_57587592_quiver_pilon_43284868_43284868	SINE	hsIns	0.00544061
chr2	175548358	175548682	chr2_175548358_DEL_chimpanzee_000001F_1_57587592_quiver_pilon_43393644_43393644	LINE,SINE	hsIns	0.00315353
chr2	175772759	175773089	chr2_175772759_DEL_chimpanzee_000001F_1_57587592_quiver_pilon_43620094_43620094	SINE	hsIns	0.00357455
chr2	175784118	175784444	chr2_175784118_DEL_chimpanzee_000001F_1_57587592_quiver_pilon_43631108_43631108	SINE,LINE	hsIns	0.00547015
chr2	175785165	175785507	chr2_175785165_DEL_chimpanzee_000001F_1_57587592_quiver_pilon_43631832_43631832	SINE,LINE	hsIns	0.0121111
chr2	175900761	175901077	chr2_175900761_DEL_chimpanzee_000001F_1_57587592_quiver_pilon_43749762_43749762	SINE	hsIns	0.00725184
chr2	176208296	176208628	chr2_176208296_DEL_chimpanzee_000001F_1_57587592_quiver_pilon_44066023_44066023	LTR,SINE,Simple_repeat	hsIns	0.00851886
chr2	176430707	176431032	chr2_176430707_DEL_chimpanzee_000001F_1_57587592_quiver_pilon_44283919_44283919	LINE,SINE	hsIns	0.00401701
chr2	176514886	176514962	chr2_176514886_DEL_chimpanzee_000001F_1_57587592_quiver_pilon_44370704_44370704	Simple_repeat,DNA	hsIns	0.00500325
chr2	176633399	176633714	chr2_176633399_DEL_chimpanzee_000001F_1_57587592_quiver_pilon_44489072_44489072	SINE	hsIns	0.0106029
chr2	176642413	176642632	chr2_176642413_DEL_chimpanzee_000001F_1_57587592_quiver_pilon_44497782_44497782	SINE	hsIns	0.00264908
chr2	176767247	176767566	chr2_176767247_DEL_chimpanzee_000001F_1_57587592_quiver_pilon_44623000_44623000	SINE	hsIns	0.00433723
chr2	177055098	177055429	chr2_177055098_DEL_chimpanzee_000001F_1_57587592_quiver_pilon_44910782_44910782	SINE,SINE	hsIns	0.0110271
chr2	177631511	177631669	chr2_177631511_DEL_chimpanzee_000001F_1_57587592_quiver_pilon_45492539_45492539	Simple_repeat	hsIns	0.00270819
chr2	177844509	177846074	chr2_177844509_DEL_chimpanzee_000001F_1_57587592_quiver_pilon_45704558_45704558	Retroposon,Simple_repeat	hsIns	0.0089828
chr2	177944644	177947809	chr2_177944644_DEL_chimpanzee_000001F_1_57587592_quiver_pilon_45794910_45794910	Simple_repeat,Retroposon,Simple_repeat,Retroposon	hsIns	0.0166678
chr2	177973059	177979097	chr2_177973059_DEL_chimpanzee_000001F_1_57587592_quiver_pilon_45820215_45820215	LINE	hsIns	0.0183259
chr2	178446730	178447012	chr2_178446730_DEL_chimpanzee_000001F_1_57587592_quiver_pilon_46287905_46287905	SINE	hsIns	0.0171002
chr2	178686115	178686428	chr2_178686115_DEL_chimpanzee_000001F_1_57587592_quiver_pilon_46527092_46527092	SINE,SINE	hsIns	0.0167867
chr2	178923086	178923404	chr2_178923086_DEL_chimpanzee_000001F_1_57587592_quiver_pilon_46763770_46763770	SINE	hsIns	0.010603
chr2	179279951	179280081	chr2_179279951_DEL_chimpanzee_000001F_1_57587592_quiver_pilon_47122563_47122563	LTR,SINE	hsIns	0.0110567
chr2	179325714	179325902	chr2_179325714_DEL_chimpanzee_000001F_1_57587592_quiver_pilon_47167366_47167366	SINE	hsIns	0.0137116
chr2	179503651	179505318	chr2_179503651_DEL_chimpanzee_000001F_1_57587592_quiver_pilon_47345688_47345688	LINE,LINE,LINE,LTR,LINE	hsIns	0.01145
chr2	179836508	179836822	chr2_179836508_DEL_chimpanzee_000001F_1_57587592_quiver_pilon_47676944_47676944	SINE	hsIns	0.0186987
chr2	179963325	179963642	chr2_179963325_DEL_chimpanzee_000001F_1_57587592_quiver_pilon_47804840_47804840	SINE	hsIns	0.0171411
chr2	180453084	180453395	chr2_180453084_DEL_chimpanzee_000001F_1_57587592_quiver_pilon_48300630_48300630	LINE,SINE	hsIns	0.000993882
chr2	180580391	180581370	chr2_180580391_DEL_chimpanzee_000001F_1_57587592_quiver_pilon_48424004_48424004	Simple_repeat,DNA,LINE	hsIns	0.00285367
chr2	180585041	180585366	chr2_180585041_DEL_chimpanzee_000001F_1_57587592_quiver_pilon_48427642_48427642	SINE	hsIns	0.00316261
chr2	180833628	180839690	chr2_180833628_DEL_chimpanzee_000001F_1_57587592_quiver_pilon_48681814_48681814	LINE	hsIns	0.00294562
chr2	181123142	181123518	chr2_181123142_DEL_chimpanzee_000001F_1_57587592_quiver_pilon_48967413_48967413	Simple_repeat	hsIns	0.00504761
chr2	181183610	181183662	chr2_181183610_DEL_chimpanzee_000001F_1_57587592_quiver_pilon_49027436_49027436	.	hsIns	0.00104814
chr2	181427384	181427696	chr2_181427384_DEL_chimpanzee_000001F_1_57587592_quiver_pilon_49270721_49270721	SINE	hsIns	0.00264749
chr2	181568673	181568887	chr2_181568673_DEL_chimpanzee_000001F_1_57587592_quiver_pilon_49410987_49410987	DNA,LINE	hsIns	0.00252531
chr2	181727725	181728038	chr2_181727725_DEL_chimpanzee_000001F_1_57587592_quiver_pilon_49567995_49567995	SINE	hsIns	0.0118036
chr2	181928612	181928926	chr2_181928612_DEL_chimpanzee_000001F_1_57587592_quiver_pilon_49768612_49768612	SINE	hsIns	0.00886617
chr2	181980919	181981228	chr2_181980919_DEL_chimpanzee_000001F_1_57587592_quiver_pilon_49820659_49820659	SINE	hsIns	0.00778773
chr2	182256027	182256686	chr2_182256027_DEL_chimpanzee_000001F_1_57587592_quiver_pilon_50098935_50098935	Simple_repeat,LINE,LINE	hsIns	0.0160775
chr2	182295044	182295340	chr2_182295044_DEL_chimpanzee_000001F_1_57587592_quiver_pilon_50137219_50137219	LTR,SINE	hsIns	0.0056099
chr2	182403300	182403613	chr2_182403300_DEL_chimpanzee_000001F_1_57587592_quiver_pilon_50255179_50255179	SINE,LINE	hsIns	0.00450423
chr2	182430119	182431134	chr2_182430119_DEL_chimpanzee_000001F_1_57587592_quiver_pilon_50281693_50281693	LINE,Simple_repeat	hsIns	0.00707753
chr2	182881728	182882202	chr2_182881728_DEL_chimpanzee_000001F_1_57587592_quiver_pilon_50731736_50731736	LINE	hsIns	0.0232906
chr2	182971102	182971412	chr2_182971102_DEL_chimpanzee_000001F_1_57587592_quiver_pilon_50817580_50817580	LINE,SINE	hsIns	0.0210058
chr2	183210910	183211223	chr2_183210910_DEL_chimpanzee_000001F_1_57587592_quiver_pilon_51057533_51057533	LINE,SINE,LINE	hsIns	0.0184357
chr2	183354285	183354429	chr2_183354285_DEL_chimpanzee_000001F_1_57587592_quiver_pilon_51200558_51200558	LTR,Simple_repeat	hsIns	0.00934986
chr2	183478479	183480693	chr2_183478479_DEL_chimpanzee_000001F_1_57587592_quiver_pilon_51324040_51324040	LINE,Retroposon,Low_complexity,SINE,LINE	hsIns	0.00220879
chr2	184057212	184057533	chr2_184057212_DEL_chimpanzee_000001F_1_57587592_quiver_pilon_51907743_51907743	SINE,SINE	hsIns	0.00284429
chr2	184165903	184166213	chr2_184165903_DEL_chimpanzee_000001F_1_57587592_quiver_pilon_52015838_52015838	SINE	hsIns	0.00212236
chr2	184565599	184565926	chr2_184565599_DEL_chimpanzee_000001F_1_57587592_quiver_pilon_52415577_52415577	SINE	hsIns	0.00490622
chr2	184607927	184608245	chr2_184607927_DEL_chimpanzee_000001F_1_57587592_quiver_pilon_52457479_52457479	LTR,SINE,LTR	hsIns	0.00097404
chr2	184947179	184950985	chr2_184947179_DEL_chimpanzee_000001F_1_57587592_quiver_pilon_52795382_52795382	LINE,LINE	hsIns	0.0024235
chr2	185036686	185036900	chr2_185036686_DEL_chimpanzee_000001F_1_57587592_quiver_pilon_52881127_52881127	SINE,Simple_repeat	hsIns	0.00216931
chr2	185053461	185053778	chr2_185053461_DEL_chimpanzee_000001F_1_57587592_quiver_pilon_52901677_52901677	SINE,LINE	hsIns	0.00925766
chr2	185221214	185221492	chr2_185221214_DEL_chimpanzee_000001F_1_57587592_quiver_pilon_53070878_53070878	SINE,LINE	hsIns	0.00515223
chr2	185504868	185505204	chr2_185504868_DEL_chimpanzee_000001F_1_57587592_quiver_pilon_53355991_53355991	SINE	hsIns	0.00122217
chr2	185518020	185518143	chr2_185518020_DEL_chimpanzee_000001F_1_57587592_quiver_pilon_53368803_53368803	LINE	hsIns	0.00520043
chr2	186153310	186155040	chr2_186153310_DEL_chimpanzee_000001F_1_57587592_quiver_pilon_54018859_54018859	LINE,Retroposon,Simple_repeat	hsIns	0.0125459
chr2	186227097	186227409	chr2_186227097_DEL_chimpanzee_000001F_1_57587592_quiver_pilon_54090631_54090631	LINE,SINE	hsIns	0.0036171
chr2	186472218	186474274	chr2_186472218_DEL_chimpanzee_000001F_1_57587592_quiver_pilon_54335760_54335760	LINE,Simple_repeat,Retroposon,LINE	hsIns	0.0017374
chr2	186514666	186514991	chr2_186514666_DEL_chimpanzee_000001F_1_57587592_quiver_pilon_54376156_54376156	SINE,SINE	hsIns	0.00647355
chr2	186616263	186616578	chr2_186616263_DEL_chimpanzee_000001F_1_57587592_quiver_pilon_54480024_54480024	SINE	hsIns	0.00439107
chr2	186652925	186653216	chr2_186652925_DEL_chimpanzee_000001F_1_57587592_quiver_pilon_54517496_54517496	SINE	hsIns	0.00479944
chr2	186922565	186923358	chr2_186922565_DEL_chimpanzee_000001F_1_57587592_quiver_pilon_54787627_54787627	LTR,LINE,LTR	hsIns	0.00705762
chr2	187287637	187288393	chr2_187287637_DEL_chimpanzee_000001F_1_57587592_quiver_pilon_55135381_55135381	LINE	hsIns	0.00339185
chr2	187365952	187366268	chr2_187365952_DEL_chimpanzee_000001F_1_57587592_quiver_pilon_55218482_55218482	LINE,SINE	hsIns	0.0059127
chr2	187374969	187375285	chr2_187374969_DEL_chimpanzee_000001F_1_57587592_quiver_pilon_55227188_55227188	SINE	hsIns	0.01161
chr2	187784906	187785220	chr2_187784906_DEL_chimpanzee_000001F_1_57587592_quiver_pilon_55636227_55636227	LINE,SINE	hsIns	0.00228317
chr2	187910602	187911447	chr2_187910602_DEL_chimpanzee_000001F_1_57587592_quiver_pilon_55765680_55765680	LINE,LINE,LINE	hsIns	0.00152144
chr2	188154648	188154792	chr2_188154648_DEL_chimpanzee_000001F_1_57587592_quiver_pilon_56028171_56028171	Simple_repeat,LINE	hsIns	0.0033246
chr2	188580260	188580567	chr2_188580260_DEL_chimpanzee_000001F_1_57587592_quiver_pilon_56457336_56457336	SINE	hsIns	0.00270017
chr2	188586861	188586953	chr2_188586861_DEL_chimpanzee_000001F_1_57587592_quiver_pilon_56463627_56463627	LINE	hsIns	0.00242847
chr2	188712552	188712784	chr2_188712552_DEL_chimpanzee_000001F_1_57587592_quiver_pilon_56599955_56599955	LINE	hsIns	0.00268925
chr2	188915738	188916053	chr2_188915738_DEL_chimpanzee_000001F_1_57587592_quiver_pilon_56804310_56804310	LINE,SINE	hsIns	0.0122935
chr2	189026775	189030088	chr2_189026775_DEL_chimpanzee_000001F_1_57587592_quiver_pilon_56914693_56914693	LINE	hsIns	0.00994115
chr2	189196202	189196696	chr2_189196202_DEL_chimpanzee_000001F_1_57587592_quiver_pilon_57080960_57080960	LINE,LINE	hsIns	0.00887662
chr2	189337181	189337494	chr2_189337181_DEL_chimpanzee_000001F_1_57587592_quiver_pilon_57221796_57221796	SINE	hsIns	0.0111256
chr2	189532781	189533017	chr2_189532781_DEL_chimpanzee_000001F_1_57587592_quiver_pilon_57419258_57419258	Simple_repeat	hsIns	0.00768172
chr2	189718738	189719048	chr2_189718738_DEL_chimpanzee_000001F_1_57587592_quiver_pilon_57606423_57606423	SINE	hsIns	0.0136391
chr2	189923153	189924893	chr2_189923153_DEL_chimpanzee_000445F_1_628377_quiver_pilon_177704_177704	SINE,Simple_repeat	hsIns	0.00916943
chr2	189956154	189956469	chr2_189956154_DEL_chimpanzee_000445F_1_628377_quiver_pilon_209344_209344	SINE	hsIns	0.0180495
chr2	190115253	190115618	chr2_190115253_DEL_chimpanzee_000445F_1_628377_quiver_pilon_376254_376254	Simple_repeat,SINE	hsIns	0.0222054
chr2	190163140	190163466	chr2_190163140_DEL_chimpanzee_000445F_1_628377_quiver_pilon_423730_423730	SINE	hsIns	0.0247551
chr2	190482859	190483192	chr2_190482859_DEL_chimpanzee_000030F_1_21355807_quiver_pilon_131256_131256	SINE	hsIns	0.00920598
chr2	190716962	190717272	chr2_190716962_DEL_chimpanzee_000030F_1_21355807_quiver_pilon_365264_365264	SINE,LTR	hsIns	0.0127495
chr2	190848977	190849333	chr2_190848977_DEL_chimpanzee_000030F_1_21355807_quiver_pilon_498371_498371	Simple_repeat,SINE	hsIns	0.0113612
chr2	191344534	191344850	chr2_191344534_DEL_chimpanzee_000030F_1_21355807_quiver_pilon_997998_997998	SINE	hsIns	0.0257969
chr2	191397117	191399316	chr2_191397117_DEL_chimpanzee_000030F_1_21355807_quiver_pilon_1050344_1050344	DNA,Simple_repeat,Simple_repeat,Retroposon	hsIns	0.0185684
chr2	191741075	191743755	chr2_191741075_DEL_chimpanzee_000030F_1_21355807_quiver_pilon_1389973_1389973	Simple_repeat,Retroposon,Simple_repeat,LINE,Simple_repeat,Retroposon	hsIns	0.023108
chr2	191761834	191767906	chr2_191761834_DEL_chimpanzee_000030F_1_21355807_quiver_pilon_1408283_1408283	LINE,LINE	hsIns	0.00427442
chr2	191964187	191964373	chr2_191964187_DEL_chimpanzee_000030F_1_21355807_quiver_pilon_1605570_1605570	Simple_repeat	hsIns	0.00457676
chr2	192217952	192218281	chr2_192217952_DEL_chimpanzee_000030F_1_21355807_quiver_pilon_1859070_1859070	Simple_repeat,SINE,Simple_repeat	hsIns	0.00852128
chr2	192268364	192274457	chr2_192268364_DEL_chimpanzee_000030F_1_21355807_quiver_pilon_1909155_1909155	Simple_repeat,LINE	hsIns	0.00300815
chr2	192306107	192306428	chr2_192306107_DEL_chimpanzee_000030F_1_21355807_quiver_pilon_1940709_1940709	SINE	hsIns	0.00398625
chr2	192405048	192405370	chr2_192405048_DEL_chimpanzee_000030F_1_21355807_quiver_pilon_2042344_2042344	SINE	hsIns	0.00224553
chr2	192614077	192614392	chr2_192614077_DEL_chimpanzee_000030F_1_21355807_quiver_pilon_2250860_2250860	SINE,LINE	hsIns	0.00213939
chr2	192841023	192841339	chr2_192841023_DEL_chimpanzee_000030F_1_21355807_quiver_pilon_2477083_2477083	LINE,SINE	hsIns	0.000913179
chr2	192849570	192849833	chr2_192849570_DEL_chimpanzee_000030F_1_21355807_quiver_pilon_2485313_2485313	LINE	hsIns	0.000797613
chr2	192855416	192855735	chr2_192855416_DEL_chimpanzee_000030F_1_21355807_quiver_pilon_2490853_2490853	SINE	hsIns	0.00226116
chr2	192861258	192861567	chr2_192861258_DEL_chimpanzee_000030F_1_21355807_quiver_pilon_2496771_2496771	SINE	hsIns	0.00469799
chr2	192974752	192975063	chr2_192974752_DEL_chimpanzee_000030F_1_21355807_quiver_pilon_2611007_2611007	SINE	hsIns	0.00256087
chr2	193093422	193093711	chr2_193093422_DEL_chimpanzee_000030F_1_21355807_quiver_pilon_2728666_2728666	SINE	hsIns	0.00145252
chr2	193225759	193225818	chr2_193225759_DEL_chimpanzee_000030F_1_21355807_quiver_pilon_2845484_2845484	LTR	hsIns	0.00383475
chr2	193421541	193421848	chr2_193421541_DEL_chimpanzee_000030F_1_21355807_quiver_pilon_3041116_3041116	SINE	hsIns	0.00327821
chr2	193514068	193514376	chr2_193514068_DEL_chimpanzee_000030F_1_21355807_quiver_pilon_3133593_3133593	SINE	hsIns	0.00650173
chr2	193597224	193597727	chr2_193597224_DEL_chimpanzee_000030F_1_21355807_quiver_pilon_3215729_3215729	LINE,LINE	hsIns	0.000598404
chr2	193674253	193674574	chr2_193674253_DEL_chimpanzee_000030F_1_21355807_quiver_pilon_3292845_3292845	SINE	hsIns	0.00136541
chr2	193744618	193744939	chr2_193744618_DEL_chimpanzee_000030F_1_21355807_quiver_pilon_3362753_3362753	LINE,SINE	hsIns	0.00259558
chr2	193863475	193863813	chr2_193863475_DEL_chimpanzee_000030F_1_21355807_quiver_pilon_3481137_3481137	LTR	hsIns	0.00121872
chr2	193908299	193908647	chr2_193908299_DEL_chimpanzee_000030F_1_21355807_quiver_pilon_3525693_3525693	SINE	hsIns	0.00858898
chr2	194048500	194049672	chr2_194048500_DEL_chimpanzee_000030F_1_21355807_quiver_pilon_3667104_3667104	Simple_repeat	hsIns	0.00188655
chr2	194242054	194242368	chr2_194242054_DEL_chimpanzee_000030F_1_21355807_quiver_pilon_3860967_3860967	LINE,SINE	hsIns	0.00308886
chr2	194750644	194750956	chr2_194750644_DEL_chimpanzee_000030F_1_21355807_quiver_pilon_4368586_4368586	SINE	hsIns	0.00169024
chr2	194860012	194860531	chr2_194860012_DEL_chimpanzee_000030F_1_21355807_quiver_pilon_4472018_4472018	LINE,LINE	hsIns	0.00127792
chr2	195063383	195065143	chr2_195063383_DEL_chimpanzee_000030F_1_21355807_quiver_pilon_4675036_4675036	LINE,LINE	hsIns	0.00472048
chr2	195067510	195073553	chr2_195067510_DEL_chimpanzee_000030F_1_21355807_quiver_pilon_4677408_4677408	LTR,LTR,LINE	hsIns	0.00120351
chr2	195126081	195126319	chr2_195126081_DEL_chimpanzee_000030F_1_21355807_quiver_pilon_4732177_4732177	LTR	hsIns	0.00286138
chr2	195373178	195379241	chr2_195373178_DEL_chimpanzee_000030F_1_21355807_quiver_pilon_4978849_4978849	LINE	hsIns	0.00284184
chr2	195567135	195569227	chr2_195567135_DEL_chimpanzee_000030F_1_21355807_quiver_pilon_5166696_5166696	Simple_repeat,Retroposon,Simple_repeat	hsIns	0.00714288
chr2	196131063	196131342	chr2_196131063_DEL_chimpanzee_000030F_1_21355807_quiver_pilon_5729871_5729871	Simple_repeat,LTR,LTR	hsIns	0.00674879
chr2	196373774	196374063	chr2_196373774_DEL_chimpanzee_000030F_1_21355807_quiver_pilon_5972497_5972497	SINE	hsIns	0.0329799
chr2	196521444	196527501	chr2_196521444_DEL_chimpanzee_000030F_1_21355807_quiver_pilon_6120204_6120204	Simple_repeat,LINE	hsIns	0.0115935
chr2	196554044	196554334	chr2_196554044_DEL_chimpanzee_000030F_1_21355807_quiver_pilon_6147047_6147047	SINE	hsIns	0.015236
chr2	196740766	196740907	chr2_196740766_DEL_chimpanzee_000030F_1_21355807_quiver_pilon_6332927_6332927	LINE	hsIns	0.00541197
chr2	197131181	197131490	chr2_197131181_DEL_chimpanzee_000030F_1_21355807_quiver_pilon_6723478_6723478	SINE,SINE	hsIns	0.00865888
chr2	197154166	197154484	chr2_197154166_DEL_chimpanzee_000030F_1_21355807_quiver_pilon_6745988_6745988	LINE,SINE,LINE	hsIns	0.0118637
chr2	197452045	197452370	chr2_197452045_DEL_chimpanzee_000030F_1_21355807_quiver_pilon_7043723_7043723	LINE,SINE	hsIns	0.0154614
chr2	197531019	197531344	chr2_197531019_DEL_chimpanzee_000030F_1_21355807_quiver_pilon_7122208_7122208	LINE,Simple_repeat,SINE,LINE	hsIns	0.00983854
chr2	197541623	197541947	chr2_197541623_DEL_chimpanzee_000030F_1_21355807_quiver_pilon_7132519_7132519	SINE	hsIns	0.0228338
chr2	197618033	197619788	chr2_197618033_DEL_chimpanzee_000030F_1_21355807_quiver_pilon_7219881_7219881	Retroposon,Simple_repeat	hsIns	0.022575
chr2	197695403	197697663	chr2_197695403_DEL_chimpanzee_000030F_1_21355807_quiver_pilon_7295134_7295134	LINE,Simple_repeat,Retroposon,LINE,LINE	hsIns	0.0168789
chr2	197836182	197836472	chr2_197836182_DEL_chimpanzee_000030F_1_21355807_quiver_pilon_7435535_7435535	SINE	hsIns	0.0106742
chr2	197899621	197899935	chr2_197899621_DEL_chimpanzee_000030F_1_21355807_quiver_pilon_7498450_7498450	LINE,SINE,LINE	hsIns	0.0105372
chr2	197921986	197924315	chr2_197921986_DEL_chimpanzee_000030F_1_21355807_quiver_pilon_7520855_7520855	Retroposon,Simple_repeat	hsIns	0.00390035
chr2	197974847	197975173	chr2_197974847_DEL_chimpanzee_000030F_1_21355807_quiver_pilon_7571387_7571387	SINE	hsIns	0.00329756
chr2	198132699	198133570	chr2_198132699_DEL_chimpanzee_000030F_1_21355807_quiver_pilon_7729007_7729007	LINE,LINE,Low_complexity	hsIns	0.00443797
chr2	198513628	198513945	chr2_198513628_DEL_chimpanzee_000030F_1_21355807_quiver_pilon_8109358_8109358	SINE,SINE	hsIns	0.00190327
chr2	198862880	198863182	chr2_198862880_DEL_chimpanzee_000030F_1_21355807_quiver_pilon_8459057_8459057	DNA,SINE,DNA	hsIns	0.00185026
chr2	198934468	198935257	chr2_198934468_DEL_chimpanzee_000030F_1_21355807_quiver_pilon_8536348_8536348	LINE,LINE	hsIns	0.00238037
chr2	199017050	199017341	chr2_199017050_DEL_chimpanzee_000030F_1_21355807_quiver_pilon_8618041_8618041	Simple_repeat	hsIns	0.000835113
chr2	199731613	199731898	chr2_199731613_DEL_chimpanzee_000030F_1_21355807_quiver_pilon_9330871_9330871	SINE	hsIns	0.0180229
chr2	200682573	200684814	chr2_200682573_DEL_chimpanzee_000030F_1_21355807_quiver_pilon_10288404_10288404	Simple_repeat,Retroposon,Simple_repeat	hsIns	0.0149148
chr2	200764568	200764630	chr2_200764568_DEL_chimpanzee_000030F_1_21355807_quiver_pilon_10372972_10372972	.	hsIns	0.0121544
chr2	200795958	200796269	chr2_200795958_DEL_chimpanzee_000030F_1_21355807_quiver_pilon_10404320_10404320	LTR,SINE	hsIns	0.0125906
chr2	201082689	201083013	chr2_201082689_DEL_chimpanzee_000030F_1_21355807_quiver_pilon_10695074_10695074	LINE,SINE,LINE	hsIns	0.017672
chr2	201238745	201239430	chr2_201238745_DEL_chimpanzee_000030F_1_21355807_quiver_pilon_10852117_10852117	Simple_repeat,Retroposon	hsIns	0.0284218
chr2	201358381	201358698	chr2_201358381_DEL_chimpanzee_000030F_1_21355807_quiver_pilon_10968429_10968429	SINE,SINE	hsIns	0.0377381
chr2	201562495	201563573	chr2_201562495_DEL_chimpanzee_000030F_1_21355807_quiver_pilon_11172804_11172804	Simple_repeat,Retroposon	hsIns	0.00781747
chr2	202028737	202029050	chr2_202028737_DEL_chimpanzee_000030F_1_21355807_quiver_pilon_11637838_11637838	SINE	hsIns	0.0114811
chr2	202470463	202470788	chr2_202470463_DEL_chimpanzee_000030F_1_21355807_quiver_pilon_12079169_12079169	LINE,SINE	hsIns	0.010273
chr2	202527477	202527797	chr2_202527477_DEL_chimpanzee_000030F_1_21355807_quiver_pilon_12135911_12135911	SINE,SINE	hsIns	0.016428
chr2	202577986	202578587	chr2_202577986_DEL_chimpanzee_000030F_1_21355807_quiver_pilon_12192526_12192526	LINE,Retroposon,Low_complexity,LINE	hsIns	0.015306
chr2	202714521	202716100	chr2_202714521_DEL_chimpanzee_000030F_1_21355807_quiver_pilon_12329291_12329291	LINE,Retroposon,LINE	hsIns	0.0123927
chr2	202786256	202786573	chr2_202786256_DEL_chimpanzee_000030F_1_21355807_quiver_pilon_12400742_12400742	SINE	hsIns	0.0493963
chr2	202887591	202887913	chr2_202887591_DEL_chimpanzee_000030F_1_21355807_quiver_pilon_12501032_12501032	LINE,SINE	hsIns	0.0176351
chr2	202916920	202917238	chr2_202916920_DEL_chimpanzee_000030F_1_21355807_quiver_pilon_12530052_12530052	SINE	hsIns	0.00526589
chr2	203190679	203191334	chr2_203190679_DEL_chimpanzee_000030F_1_21355807_quiver_pilon_12801708_12801708	Simple_repeat	hsIns	0.00796766
chr2	203206351	203207800	chr2_203206351_DEL_chimpanzee_000030F_1_21355807_quiver_pilon_12819378_12819378	Retroposon,LINE	hsIns	0.0162294
chr2	203371890	203373528	chr2_203371890_DEL_chimpanzee_000030F_1_21355807_quiver_pilon_12983631_12983631	Simple_repeat,Retroposon,Simple_repeat	hsIns	0.0171642
chr2	203408817	203409139	chr2_203408817_DEL_chimpanzee_000030F_1_21355807_quiver_pilon_13018826_13018826	SINE	hsIns	0.00572128
chr2	203986874	203987189	chr2_203986874_DEL_chimpanzee_000030F_1_21355807_quiver_pilon_13598271_13598271	SINE	hsIns	0.0088098
chr2	204158949	204159266	chr2_204158949_DEL_chimpanzee_000030F_1_21355807_quiver_pilon_13769936_13769936	SINE	hsIns	0.00399233
chr2	204310413	204310727	chr2_204310413_DEL_chimpanzee_000030F_1_21355807_quiver_pilon_13921266_13921266	SINE	hsIns	0.00599068
chr2	204464380	204464534	chr2_204464380_DEL_chimpanzee_000030F_1_21355807_quiver_pilon_14074940_14074940	LINE,SINE	hsIns	0.00396799
chr2	204509594	204509931	chr2_204509594_DEL_chimpanzee_000030F_1_21355807_quiver_pilon_14119269_14119269	SINE	hsIns	0.0151378
chr2	204582788	204583641	chr2_204582788_DEL_chimpanzee_000030F_1_21355807_quiver_pilon_14193119_14193119	LINE,LINE	hsIns	0.00780992
chr2	204766955	204770549	chr2_204766955_DEL_chimpanzee_000030F_1_21355807_quiver_pilon_14378915_14378915	Simple_repeat,LINE	hsIns	0.00818389
chr2	204829701	204830019	chr2_204829701_DEL_chimpanzee_000030F_1_21355807_quiver_pilon_14437936_14437936	LTR,SINE	hsIns	0.00146758
chr2	204918334	204918648	chr2_204918334_DEL_chimpanzee_000030F_1_21355807_quiver_pilon_14527167_14527167	SINE	hsIns	0.00567658
chr2	204991072	204997122	chr2_204991072_DEL_chimpanzee_000030F_1_21355807_quiver_pilon_14597899_14597899	LINE	hsIns	0.0052695
chr2	205126474	205126782	chr2_205126474_DEL_chimpanzee_000030F_1_21355807_quiver_pilon_14726550_14726550	LINE,SINE	hsIns	0.00571485
chr2	205794097	205794410	chr2_205794097_DEL_chimpanzee_000030F_1_21355807_quiver_pilon_15401025_15401025	SINE	hsIns	0.00661427
chr2	206170952	206173162	chr2_206170952_DEL_chimpanzee_000030F_1_21355807_quiver_pilon_15788005_15788005	Retroposon,Simple_repeat	hsIns	0.00749322
chr2	206355544	206358038	chr2_206355544_DEL_chimpanzee_000030F_1_21355807_quiver_pilon_15974954_15974954	LINE,Simple_repeat,Retroposon,SINE,SINE,Retroposon	hsIns	0.00769061
chr2	206399980	206401705	chr2_206399980_DEL_chimpanzee_000030F_1_21355807_quiver_pilon_16016169_16016169	LTR,Retroposon,LTR	hsIns	0.0155375
chr2	206550589	206550900	chr2_206550589_DEL_chimpanzee_000030F_1_21355807_quiver_pilon_16161792_16161792	SINE	hsIns	0.0103455
chr2	206864469	206864776	chr2_206864469_DEL_chimpanzee_000030F_1_21355807_quiver_pilon_16475209_16475209	SINE	hsIns	0.00480863
chr2	207025926	207026259	chr2_207025926_DEL_chimpanzee_000030F_1_21355807_quiver_pilon_16636433_16636433	LINE,SINE,LINE	hsIns	0.00881681
chr2	207029166	207029482	chr2_207029166_DEL_chimpanzee_000030F_1_21355807_quiver_pilon_16639328_16639328	LINE,SINE,LINE	hsIns	0.00297339
chr2	207036827	207037794	chr2_207036827_DEL_chimpanzee_000030F_1_21355807_quiver_pilon_16646684_16646684	SINE,LTR,SINE	hsIns	0.00588641
chr2	207396040	207396400	chr2_207396040_DEL_chimpanzee_000030F_1_21355807_quiver_pilon_17004696_17004696	LINE	hsIns	0.00357288
chr2	207454846	207455153	chr2_207454846_DEL_chimpanzee_000030F_1_21355807_quiver_pilon_17063140_17063140	LINE,SINE	hsIns	0.0104859
chr2	207880466	207880823	chr2_207880466_DEL_chimpanzee_000030F_1_21355807_quiver_pilon_17495775_17495775	Low_complexity,SINE,Low_complexity	hsIns	0.0390329
chr2	207943568	207943891	chr2_207943568_DEL_chimpanzee_000030F_1_21355807_quiver_pilon_17558625_17558625	LTR,SINE	hsIns	0.0157822
chr2	208534076	208534151	chr2_208534076_DEL_chimpanzee_000030F_1_21355807_quiver_pilon_18148830_18148830	Simple_repeat	hsIns	0.00544825
chr2	209059030	209059361	chr2_209059030_DEL_chimpanzee_000030F_1_21355807_quiver_pilon_18682552_18682552	LINE,LINE	hsIns	0.00206333
chr2	209163409	209169081	chr2_209163409_DEL_chimpanzee_000030F_1_21355807_quiver_pilon_18787728_18787728	LINE,LINE	hsIns	0.0143418
chr2	209247661	209247992	chr2_209247661_DEL_chimpanzee_000030F_1_21355807_quiver_pilon_18866436_18866436	LINE,SINE	hsIns	0.00986329
chr2	209419396	209419691	chr2_209419396_DEL_chimpanzee_000030F_1_21355807_quiver_pilon_19039283_19039283	LINE,SINE,LINE	hsIns	0.00182135
chr2	209903463	209903631	chr2_209903463_DEL_chimpanzee_000030F_1_21355807_quiver_pilon_19523594_19523594	Simple_repeat	hsIns	0.0505422
chr2	210079610	210079706	chr2_210079610_DEL_chimpanzee_000030F_1_21355807_quiver_pilon_19699711_19699711	Simple_repeat	hsIns	0.00184333
chr2	210369814	210370132	chr2_210369814_DEL_chimpanzee_000030F_1_21355807_quiver_pilon_19998392_19998392	LTR,SINE,LTR	hsIns	0.00558853
chr2	210464680	210464999	chr2_210464680_DEL_chimpanzee_000030F_1_21355807_quiver_pilon_20093023_20093023	DNA,SINE,DNA	hsIns	0.00398024
chr2	210554071	210554243	chr2_210554071_DEL_chimpanzee_000030F_1_21355807_quiver_pilon_20182285_20182285	Simple_repeat	hsIns	0.00514336
chr2	210639316	210639638	chr2_210639316_DEL_chimpanzee_000030F_1_21355807_quiver_pilon_20267619_20267619	SINE	hsIns	0.00559991
chr2	210929575	210929785	chr2_210929575_DEL_chimpanzee_000030F_1_21355807_quiver_pilon_20557379_20557379	Simple_repeat,LINE	hsIns	0.00257463
chr2	211002561	211003424	chr2_211002561_DEL_chimpanzee_000030F_1_21355807_quiver_pilon_20630129_20630129	Simple_repeat,LINE,LINE	hsIns	0.00259517
chr2	211209894	211210208	chr2_211209894_DEL_chimpanzee_000030F_1_21355807_quiver_pilon_20836430_20836430	SINE	hsIns	0.00357443
chr2	211219309	211225346	chr2_211219309_DEL_chimpanzee_000030F_1_21355807_quiver_pilon_20846220_20846220	LINE	hsIns	0.00325281
chr2	211226939	211227256	chr2_211226939_DEL_chimpanzee_000030F_1_21355807_quiver_pilon_20847813_20847813	LINE,SINE,LINE	hsIns	0.0052537
chr2	211415108	211415420	chr2_211415108_DEL_chimpanzee_000030F_1_21355807_quiver_pilon_21035349_21035349	SINE	hsIns	0.00623032
chr2	211562761	211563037	chr2_211562761_DEL_chimpanzee_000030F_1_21355807_quiver_pilon_21183425_21183425	SINE,SINE,SINE	hsIns	0.00280739
chr2	211633472	211634105	chr2_211633472_DEL_chimpanzee_000030F_1_21355807_quiver_pilon_21255003_21255003	LINE,LINE,SINE	hsIns	0.00237762
chr2	211661742	211662078	chr2_211661742_DEL_chimpanzee_000030F_1_21355807_quiver_pilon_21282669_21282669	SINE	hsIns	0.00194852
chr2	211888517	211894567	chr2_211888517_DEL_chimpanzee_000020F_1_24900513_quiver_pilon_24762604_24762604	LINE	hsIns	0.00475624
chr2	212187308	212187448	chr2_212187308_DEL_chimpanzee_000020F_1_24900513_quiver_pilon_24465025_24465025	LINE,Simple_repeat	hsIns	0.00435633
chr2	212548959	212549187	chr2_212548959_DEL_chimpanzee_000020F_1_24900513_quiver_pilon_24103357_24103357	.	hsIns	0.00246321
chr2	212562033	212562173	chr2_212562033_DEL_chimpanzee_000020F_1_24900513_quiver_pilon_24090473_24090473	SINE	hsIns	0.0105638
chr2	212701889	212702664	chr2_212701889_DEL_chimpanzee_000020F_1_24900513_quiver_pilon_23951375_23951375	LINE	hsIns	0.00448319
chr2	212869279	212869598	chr2_212869279_DEL_chimpanzee_000020F_1_24900513_quiver_pilon_23784327_23784327	SINE	hsIns	0.00201935
chr2	213191245	213191567	chr2_213191245_DEL_chimpanzee_000020F_1_24900513_quiver_pilon_23461984_23461984	SINE	hsIns	0.00584252
chr2	213199082	213199358	chr2_213199082_DEL_chimpanzee_000020F_1_24900513_quiver_pilon_23454464_23454464	SINE,LTR	hsIns	0.00592125
chr2	213292381	213292706	chr2_213292381_DEL_chimpanzee_000020F_1_24900513_quiver_pilon_23360198_23360198	SINE	hsIns	0.00706354
chr2	213342272	213342371	chr2_213342272_DEL_chimpanzee_000020F_1_24900513_quiver_pilon_23306521_23306521	Simple_repeat	hsIns	0.00624029
chr2	213365859	213366169	chr2_213365859_DEL_chimpanzee_000020F_1_24900513_quiver_pilon_23282924_23282924	LINE,SINE,LINE	hsIns	0.00383319
chr2	213387434	213387766	chr2_213387434_DEL_chimpanzee_000020F_1_24900513_quiver_pilon_23261903_23261903	SINE	hsIns	0.00264928
chr2	213567165	213573283	chr2_213567165_DEL_chimpanzee_000020F_1_24900513_quiver_pilon_23077646_23077646	Simple_repeat,LINE,LINE	hsIns	0.0038908
chr2	213584197	213584280	chr2_213584197_DEL_chimpanzee_000020F_1_24900513_quiver_pilon_23066742_23066742	.	hsIns	0.00207023
chr2	213588519	213588856	chr2_213588519_DEL_chimpanzee_000020F_1_24900513_quiver_pilon_23062514_23062514	SINE	hsIns	0.00518915
chr2	213782914	213784657	chr2_213782914_DEL_chimpanzee_000020F_1_24900513_quiver_pilon_22868147_22868147	LINE,LINE,LINE,LINE,Simple_repeat	hsIns	0.00219984
chr2	214291302	214291619	chr2_214291302_DEL_chimpanzee_000020F_1_24900513_quiver_pilon_22353224_22353224	SINE,LINE	hsIns	0.0015289
chr2	214421886	214422201	chr2_214421886_DEL_chimpanzee_000020F_1_24900513_quiver_pilon_22217224_22217224	SINE	hsIns	0.00399055
chr2	214593375	214593454	chr2_214593375_DEL_chimpanzee_000020F_1_24900513_quiver_pilon_22043292_22043292	DNA	hsIns	0.00278206
chr2	214718745	214719062	chr2_214718745_DEL_chimpanzee_000020F_1_24900513_quiver_pilon_21916340_21916340	LINE,SINE,LINE	hsIns	0.00771453
chr2	214834287	214836431	chr2_214834287_DEL_chimpanzee_000020F_1_24900513_quiver_pilon_21793182_21793182	Simple_repeat,Retroposon,Simple_repeat,LTR	hsIns	0.00600695
chr2	214906799	214907110	chr2_214906799_DEL_chimpanzee_000020F_1_24900513_quiver_pilon_21717521_21717521	SINE	hsIns	0.00321451
chr2	215921431	215921746	chr2_215921431_DEL_chimpanzee_000020F_1_24900513_quiver_pilon_20700051_20700051	Simple_repeat	hsIns	0.00834059
chr2	217237463	217237785	chr2_217237463_DEL_chimpanzee_000020F_1_24900513_quiver_pilon_19389158_19389158	SINE,LINE	hsIns	0.00921096
chr2	217311225	217311794	chr2_217311225_DEL_chimpanzee_000020F_1_24900513_quiver_pilon_19316383_19316383	LINE	hsIns	0.0128698
chr2	217457238	217457306	chr2_217457238_DEL_chimpanzee_000020F_1_24900513_quiver_pilon_19170434_19170434	Simple_repeat,LINE	hsIns	0.00551381
chr2	217681434	217681746	chr2_217681434_DEL_chimpanzee_000020F_1_24900513_quiver_pilon_18946848_18946848	SINE	hsIns	0.0157184
chr2	218526788	218527093	chr2_218526788_DEL_chimpanzee_000020F_1_24900513_quiver_pilon_18102287_18102287	SINE	hsIns	0.0293175
chr2	218845876	218847377	chr2_218845876_DEL_chimpanzee_000020F_1_24900513_quiver_pilon_17781133_17781133	Simple_repeat,Retroposon,Simple_repeat	hsIns	0.0253486
chr2	218930752	218932660	chr2_218930752_DEL_chimpanzee_000020F_1_24900513_quiver_pilon_17697807_17697807	LTR,Retroposon,Simple_repeat,Retroposon,LTR	hsIns	0.016877
chr2	219102853	219103030	chr2_219102853_DEL_chimpanzee_000020F_1_24900513_quiver_pilon_17524552_17524552	SINE	hsIns	0.0111918
chr2	219315573	219315875	chr2_219315573_DEL_chimpanzee_000020F_1_24900513_quiver_pilon_17312200_17312200	SINE,LINE	hsIns	0.0179807
chr2	219750502	219752025	chr2_219750502_DEL_chimpanzee_000020F_1_24900513_quiver_pilon_16875400_16875400	Simple_repeat,Retroposon	hsIns	0.0121974
chr2	219931817	219937889	chr2_219931817_DEL_chimpanzee_000020F_1_24900513_quiver_pilon_16702959_16702959	LINE,Simple_repeat,LINE	hsIns	0.00590407
chr2	220140370	220140677	chr2_220140370_DEL_chimpanzee_000020F_1_24900513_quiver_pilon_16494747_16494747	LINE,SINE,LINE	hsIns	0.0173979
chr2	220163242	220163404	chr2_220163242_DEL_chimpanzee_000020F_1_24900513_quiver_pilon_16472006_16472006	Simple_repeat	hsIns	0.00652592
chr2	220223814	220223924	chr2_220223814_DEL_chimpanzee_000020F_1_24900513_quiver_pilon_16411481_16411481	DNA	hsIns	0.00568962
chr2	220400880	220401195	chr2_220400880_DEL_chimpanzee_000020F_1_24900513_quiver_pilon_16233826_16233826	SINE,LTR	hsIns	0.00260235
chr2	220529217	220529535	chr2_220529217_DEL_chimpanzee_000020F_1_24900513_quiver_pilon_16105838_16105838	SINE	hsIns	0.000821793
chr2	220680736	220681040	chr2_220680736_DEL_chimpanzee_000020F_1_24900513_quiver_pilon_15953701_15953701	SINE	hsIns	0.00271388
chr2	220874876	220875190	chr2_220874876_DEL_chimpanzee_000020F_1_24900513_quiver_pilon_15759802_15759802	SINE	hsIns	0.0187237
chr2	221026026	221026336	chr2_221026026_DEL_chimpanzee_000020F_1_24900513_quiver_pilon_15610766_15610766	SINE	hsIns	0.00698527
chr2	221169383	221169689	chr2_221169383_DEL_chimpanzee_000020F_1_24900513_quiver_pilon_15468379_15468379	SINE	hsIns	0.00297711
chr2	221220373	221220687	chr2_221220373_DEL_chimpanzee_000020F_1_24900513_quiver_pilon_15417854_15417854	SINE	hsIns	0.00168765
chr2	221383381	221384218	chr2_221383381_DEL_chimpanzee_000020F_1_24900513_quiver_pilon_15257212_15257212	LINE	hsIns	0.0158303
chr2	221860725	221861052	chr2_221860725_DEL_chimpanzee_000020F_1_24900513_quiver_pilon_14780582_14780582	LINE,SINE,LINE	hsIns	0.00342127
chr2	221891480	221893047	chr2_221891480_DEL_chimpanzee_000020F_1_24900513_quiver_pilon_14751373_14751373	Retroposon	hsIns	0.0057137
chr2	221950576	221950635	chr2_221950576_DEL_chimpanzee_000020F_1_24900513_quiver_pilon_14688307_14688307	.	hsIns	0.00230092
chr2	222084691	222085011	chr2_222084691_DEL_chimpanzee_000020F_1_24900513_quiver_pilon_14552981_14552981	SINE,LINE	hsIns	0.00278179
chr2	222149580	222155642	chr2_222149580_DEL_chimpanzee_000020F_1_24900513_quiver_pilon_14488268_14488268	DNA,DNA,LINE	hsIns	0.0114515
chr2	222618990	222619155	chr2_222618990_DEL_chimpanzee_000020F_1_24900513_quiver_pilon_14021426_14021426	SINE	hsIns	0.00788512
chr2	222815645	222817365	chr2_222815645_DEL_chimpanzee_000020F_1_24900513_quiver_pilon_13826338_13826338	SINE,Simple_repeat,Retroposon,Retroposon,Simple_repeat	hsIns	0.008804
chr2	223039346	223039731	chr2_223039346_DEL_chimpanzee_000020F_1_24900513_quiver_pilon_13602422_13602422	LINE,LINE	hsIns	0.00376006
chr2	223608396	223608630	chr2_223608396_DEL_chimpanzee_000020F_1_24900513_quiver_pilon_13031566_13031566	SINE	hsIns	0.0114994
chr2	224905238	224905562	chr2_224905238_DEL_chimpanzee_000020F_1_24900513_quiver_pilon_11738280_11738280	SINE	hsIns	0.00901541
chr2	224952592	224952898	chr2_224952592_DEL_chimpanzee_000020F_1_24900513_quiver_pilon_11690757_11690757	SINE	hsIns	0.0103892
chr2	224960730	224961052	chr2_224960730_DEL_chimpanzee_000020F_1_24900513_quiver_pilon_11682968_11682968	SINE	hsIns	0.0169392
chr2	225322258	225324340	chr2_225322258_DEL_chimpanzee_000020F_1_24900513_quiver_pilon_11322214_11322214	LINE,LINE	hsIns	0.0145965
chr2	225352920	225353320	chr2_225352920_DEL_chimpanzee_000020F_1_24900513_quiver_pilon_11292014_11292014	SINE,Simple_repeat	hsIns	0.00597931
chr2	225834078	225834291	chr2_225834078_DEL_chimpanzee_000020F_1_24900513_quiver_pilon_10810089_10810089	LINE	hsIns	0.0108294
chr2	225851412	225852259	chr2_225851412_DEL_chimpanzee_000020F_1_24900513_quiver_pilon_10793594_10793594	LINE,LINE	hsIns	0.00248729
chr2	225939909	225940242	chr2_225939909_DEL_chimpanzee_000020F_1_24900513_quiver_pilon_10703962_10703962	SINE	hsIns	0.00761698
chr2	225985002	225985164	chr2_225985002_DEL_chimpanzee_000020F_1_24900513_quiver_pilon_10659308_10659308	LINE,LINE	hsIns	0.00573982
chr2	226330111	226330209	chr2_226330111_DEL_chimpanzee_000020F_1_24900513_quiver_pilon_10313364_10313364	Simple_repeat,SINE	hsIns	0.00676255
chr2	226361296	226361616	chr2_226361296_DEL_chimpanzee_000020F_1_24900513_quiver_pilon_10282390_10282390	SINE	hsIns	0.000736975
chr2	226573777	226575384	chr2_226573777_DEL_chimpanzee_000020F_1_24900513_quiver_pilon_10070911_10070911	LINE,Low_complexity,LINE	hsIns	0.00144449
chr2	226577744	226578054	chr2_226577744_DEL_chimpanzee_000020F_1_24900513_quiver_pilon_10068549_10068549	SINE	hsIns	0.00253708
chr2	226947056	226948628	chr2_226947056_DEL_chimpanzee_000020F_1_24900513_quiver_pilon_9693799_9693799	LINE,LINE,LINE,Low_complexity,LINE	hsIns	0.0134956
chr2	227291280	227291611	chr2_227291280_DEL_chimpanzee_000020F_1_24900513_quiver_pilon_9351346_9351346	SINE	hsIns	0.0111552
chr2	227331949	227332269	chr2_227331949_DEL_chimpanzee_000020F_1_24900513_quiver_pilon_9311032_9311032	SINE	hsIns	0.0157461
chr2	227954621	227956380	chr2_227954621_DEL_chimpanzee_000020F_1_24900513_quiver_pilon_8692783_8692783	SINE,Simple_repeat,Simple_repeat,LINE	hsIns	0.00476562
chr2	228099849	228100169	chr2_228099849_DEL_chimpanzee_000020F_1_24900513_quiver_pilon_8549925_8549925	SINE,LINE	hsIns	0.00288288
chr2	228512580	228512806	chr2_228512580_DEL_chimpanzee_000020F_1_24900513_quiver_pilon_8134510_8134510	LTR	hsIns	0.00303676
chr2	228853669	228855938	chr2_228853669_DEL_chimpanzee_000020F_1_24900513_quiver_pilon_7792489_7792489	LINE	hsIns	0.00570128
chr2	228863774	228863838	chr2_228863774_DEL_chimpanzee_000020F_1_24900513_quiver_pilon_7784651_7784651	.	hsIns	0.0037461
chr2	228894267	228894588	chr2_228894267_DEL_chimpanzee_000020F_1_24900513_quiver_pilon_7752295_7752295	SINE,Simple_repeat	hsIns	0.00877251
chr2	229742120	229744180	chr2_229742120_DEL_chimpanzee_000020F_1_24900513_quiver_pilon_6901796_6901796	Simple_repeat,Retroposon,Retroposon,LINE	hsIns	0.00571846
chr2	230051939	230052245	chr2_230051939_DEL_chimpanzee_000020F_1_24900513_quiver_pilon_6581887_6581887	SINE	hsIns	0.0139088
chr2	230149274	230149591	chr2_230149274_DEL_chimpanzee_000020F_1_24900513_quiver_pilon_6484639_6484639	SINE,DNA	hsIns	0.0138031
chr2	230327619	230327671	chr2_230327619_DEL_chimpanzee_000020F_1_24900513_quiver_pilon_6305657_6305657	.	hsIns	0.0136631
chr2	230372442	230372755	chr2_230372442_DEL_chimpanzee_000020F_1_24900513_quiver_pilon_6255781_6255781	DNA,SINE,DNA	hsIns	0.0190082
chr2	230622122	230622448	chr2_230622122_DEL_chimpanzee_000020F_1_24900513_quiver_pilon_6013158_6013158	SINE,LINE,LINE	hsIns	0.00765129
chr2	230843637	230844601	chr2_230843637_DEL_chimpanzee_000020F_1_24900513_quiver_pilon_5791026_5791026	LTR	hsIns	0.017542
chr2	231256059	231256472	chr2_231256059_DEL_chimpanzee_000020F_1_24900513_quiver_pilon_5386850_5386850	SINE,Low_complexity	hsIns	0.02112
chr2	231337469	231337642	chr2_231337469_DEL_chimpanzee_000020F_1_24900513_quiver_pilon_5300327_5300327	SINE	hsIns	0.0361039
chr2	231576783	231577749	chr2_231576783_DEL_chimpanzee_000020F_1_24900513_quiver_pilon_5059523_5059523	LTR	hsIns	0.00719718
chr2	231790733	231791050	chr2_231790733_DEL_chimpanzee_000020F_1_24900513_quiver_pilon_4846289_4846289	SINE	hsIns	0.017133
chr2	232051530	232051850	chr2_232051530_DEL_chimpanzee_000020F_1_24900513_quiver_pilon_4606972_4606972	SINE	hsIns	0.00633797
chr2	232148744	232155242	chr2_232148744_DEL_chimpanzee_000020F_1_24900513_quiver_pilon_4518209_4518209	Simple_repeat,LINE	hsIns	0.0216476
chr2	232176747	232181618	chr2_232176747_DEL_chimpanzee_000020F_1_24900513_quiver_pilon_4490243_4490243	SINE,Simple_repeat,LINE	hsIns	0.010086
chr2	232559076	232559472	chr2_232559076_DEL_chimpanzee_000020F_1_24900513_quiver_pilon_4117285_4117285	LINE,Simple_repeat	hsIns	0.0178628
chr2	232704856	232705168	chr2_232704856_DEL_chimpanzee_000020F_1_24900513_quiver_pilon_3972266_3972266	SINE	hsIns	0.0134944
chr2	232730615	232730919	chr2_232730615_DEL_chimpanzee_000020F_1_24900513_quiver_pilon_3946736_3946736	SINE,SINE	hsIns	0.023288
chr2	232905052	232907213	chr2_232905052_DEL_chimpanzee_000020F_1_24900513_quiver_pilon_3772537_3772537	Retroposon,Simple_repeat	hsIns	0.0316667
chr2	232995032	232995602	chr2_232995032_DEL_chimpanzee_000020F_1_24900513_quiver_pilon_3687329_3687329	Simple_repeat,Simple_repeat	hsIns	0.0286875
chr2	233238630	233238920	chr2_233238630_DEL_chimpanzee_000020F_1_24900513_quiver_pilon_3442454_3442454	SINE	hsIns	0.0125207
chr2	234114236	234114546	chr2_234114236_DEL_chimpanzee_000020F_1_24900513_quiver_pilon_2582720_2582720	SINE,LINE	hsIns	0.0523199
chr2	234138567	234138635	chr2_234138567_DEL_chimpanzee_000020F_1_24900513_quiver_pilon_2558583_2558583	SINE,Retroposon	hsIns	0.00803278
chr2	234157353	234157589	chr2_234157353_DEL_chimpanzee_000020F_1_24900513_quiver_pilon_2540103_2540103	SINE	hsIns	0.0372307
chr2	234389173	234389428	chr2_234389173_DEL_chimpanzee_000020F_1_24900513_quiver_pilon_2305127_2305127	LINE	hsIns	0.00306426
chr2	234552218	234552534	chr2_234552218_DEL_chimpanzee_000020F_1_24900513_quiver_pilon_2144193_2144193	SINE	hsIns	0.00782887
chr2	234562131	234563656	chr2_234562131_DEL_chimpanzee_000020F_1_24900513_quiver_pilon_2134732_2134732	Simple_repeat,Retroposon,SINE	hsIns	0.0104331
chr2	234854350	234854682	chr2_234854350_DEL_chimpanzee_000020F_1_24900513_quiver_pilon_1857178_1857178	DNA	hsIns	0.00703076
chr2	235250342	235250667	chr2_235250342_DEL_chimpanzee_000020F_1_24900513_quiver_pilon_1459538_1459538	LINE,SINE,LINE	hsIns	0.0123456
chr2	235488134	235488404	chr2_235488134_DEL_chimpanzee_000020F_1_24900513_quiver_pilon_1220708_1220708	SINE,SINE	hsIns	0.0209556
chr2	236068517	236068829	chr2_236068517_DEL_chimpanzee_000020F_1_24900513_quiver_pilon_636946_636946	LINE,SINE	hsIns	0.0165766
chr2	236381353	236381569	chr2_236381353_DEL_chimpanzee_000020F_1_24900513_quiver_pilon_323978_323978	LTR,LTR	hsIns	0.00287077
chr2	236383627	236389689	chr2_236383627_DEL_chimpanzee_000020F_1_24900513_quiver_pilon_321922_321922	LINE,LINE	hsIns	0.00418102
chr2	236526155	236526480	chr2_236526155_DEL_chimpanzee_000020F_1_24900513_quiver_pilon_182432_182432	SINE	hsIns	0.00904654
chr2	236868342	236868681	chr2_236868342_DEL_chimpanzee_000249F_1_3074481_quiver_pilon_2915594_2915594	SINE	hsIns	0.0146145
chr2	237480880	237481012	chr2_237480880_DEL_chimpanzee_000249F_1_3074481_quiver_pilon_2301665_2301665	.	hsIns	0.0212246
chr2	237547325	237547695	chr2_237547325_DEL_chimpanzee_000249F_1_3074481_quiver_pilon_2237909_2237909	.	hsIns	0.0108595
chr2	237681675	237681947	chr2_237681675_DEL_chimpanzee_000249F_1_3074481_quiver_pilon_2099267_2099267	SINE	hsIns	0.00379256
chr2	238002235	238002407	chr2_238002235_DEL_chimpanzee_000249F_1_3074481_quiver_pilon_1779834_1779834	LINE,Simple_repeat,LINE,SINE	hsIns	0.0446106
chr2	238076570	238076749	chr2_238076570_DEL_chimpanzee_000249F_1_3074481_quiver_pilon_1705788_1705788	LTR,Retroposon,LINE	hsIns	0.0112756
chr2	238109869	238110782	chr2_238109869_DEL_chimpanzee_000249F_1_3074481_quiver_pilon_1672817_1672817	LINE,LINE,LINE,LINE,LINE,LINE,LINE,LINE,LINE,LINE,LINE,LINE,LINE,LINE,LINE,LINE,LINE,LINE	hsIns	0.0377275
chr2	238296055	238296703	chr2_238296055_DEL_chimpanzee_000249F_1_3074481_quiver_pilon_1486227_1486227	.	hsIns	0.0107815
chr2	238717537	238718878	chr2_238717537_DEL_chimpanzee_000249F_1_3074481_quiver_pilon_1057044_1057044	LINE,LINE	hsIns	0.00994434
chr2	238759498	238759669	chr2_238759498_DEL_chimpanzee_000249F_1_3074481_quiver_pilon_1015385_1015385	SINE,SINE	hsIns	0.00957537
chr2	238812156	238812482	chr2_238812156_DEL_chimpanzee_000249F_1_3074481_quiver_pilon_965026_965026	SINE	hsIns	0.0201348
chr2	238905847	238905981	chr2_238905847_DEL_chimpanzee_000249F_1_3074481_quiver_pilon_873226_873226	Simple_repeat	hsIns	0.00937214
chr2	239295025	239295343	chr2_239295025_DEL_chimpanzee_000249F_1_3074481_quiver_pilon_470660_470660	SINE	hsIns	0.0207416
chr2	239329905	239330100	chr2_239329905_DEL_chimpanzee_000249F_1_3074481_quiver_pilon_436372_436372	.	hsIns	0.0120445
chr2	239348037	239348309	chr2_239348037_DEL_chimpanzee_000249F_1_3074481_quiver_pilon_418404_418404	.	hsIns	0.0124448
chr2	239374388	239374712	chr2_239374388_DEL_chimpanzee_000249F_1_3074481_quiver_pilon_392342_392342	SINE	hsIns	0.0102003
chr2	239448952	239450455	chr2_239448952_DEL_chimpanzee_000249F_1_3074481_quiver_pilon_319672_319672	Retroposon,LINE,SINE	hsIns	0.00715215
chr2	239644471	239644996	chr2_239644471_DEL_chimpanzee_000249F_1_3074481_quiver_pilon_127200_127200	.	hsIns	0.0112383
chr2	239665393	239665705	chr2_239665393_DEL_chimpanzee_000249F_1_3074481_quiver_pilon_107923_107923	.	hsIns	0.00705937
chr2	239730462	239730652	chr2_239730462_DEL_chimpanzee_000249F_1_3074481_quiver_pilon_42944_42944	SINE,SINE,SINE	hsIns	0.0100716
chr2	240207005	240207319	chr2_240207005_DEL_chimpanzee_000381F_1_1039122_quiver_pilon_389113_389113	LINE,SINE	hsIns	0.0184204
chr2	240641337	240641883	chr2_240641337_DEL_chimpanzee_000381F_1_1039122_quiver_pilon_827777_827777	.	hsIns	0.00384768
chr2	241160821	241161269	chr2_241160821_DEL_chimpanzee_000410F_1_834782_quiver_pilon_368011_368011	.	hsIns	0.0106545
chr2	241457352	241457757	chr2_241457352_DEL_chimpanzee_000410F_1_834782_quiver_pilon_666608_666608	.	hsIns	0.0220989
chr20	380391	380700	chr20_380391_DEL_chimpanzee_000039F_1_18239519_quiver_pilon_235024_235024	SINE,SINE	hsIns
chr20	452647	452810	chr20_452647_DEL_chimpanzee_000039F_1_18239519_quiver_pilon_307750_307750	.	hsIns
chr20	1114460	1115302	chr20_1114460_DEL_chimpanzee_000039F_1_18239519_quiver_pilon_919164_919164	.	hsIns	0.021039
chr20	1258677	1260367	chr20_1258677_DEL_chimpanzee_000039F_1_18239519_quiver_pilon_1062623_1062623	LINE,LINE,LINE,LINE,LINE,LINE,LINE,LINE,LINE,LINE,LINE,LINE,LINE,LINE,LINE,LINE,LINE	hsIns	0.00869621
chr20	1301644	1302515	chr20_1301644_DEL_chimpanzee_000039F_1_18239519_quiver_pilon_1104190_1104190	LINE,LINE,LINE,LINE,LINE,LINE,LINE,LINE,LINE,LINE,LINE,LINE,LINE	hsIns	0.00254684
chr20	1742266	1745053	chr20_1742266_DEL_chimpanzee_000039F_1_18239519_quiver_pilon_1513814_1513814	LINE	hsIns	0.010357
chr20	2499170	2499496	chr20_2499170_DEL_chimpanzee_000039F_1_18239519_quiver_pilon_2254979_2254979	SINE	hsIns	0.0130641
chr20	2584148	2584461	chr20_2584148_DEL_chimpanzee_000039F_1_18239519_quiver_pilon_2339920_2339920	SINE	hsIns	0.014198
chr20	3018220	3020109	chr20_3018220_DEL_chimpanzee_000039F_1_18239519_quiver_pilon_2756603_2756603	Simple_repeat,Retroposon	hsIns	0.00787445
chr20	3260041	3260351	chr20_3260041_DEL_chimpanzee_000039F_1_18239519_quiver_pilon_2996523_2996523	SINE	hsIns	0.0275418
chr20	3440134	3441976	chr20_3440134_DEL_chimpanzee_000039F_1_18239519_quiver_pilon_3178060_3178060	LINE,Simple_repeat,LINE,LINE,SINE,Retroposon	hsIns	0.0223057
chr20	3476969	3477431	chr20_3476969_DEL_chimpanzee_000039F_1_18239519_quiver_pilon_3213214_3213214	LINE,LINE,LINE,LINE,LINE,LINE	hsIns	0.00667683
chr20	3516723	3519024	chr20_3516723_DEL_chimpanzee_000039F_1_18239519_quiver_pilon_3252621_3252621	LINE,LINE,LINE,SINE,LINE,LINE,LINE	hsIns	0.0292209
chr20	3541070	3541377	chr20_3541070_DEL_chimpanzee_000039F_1_18239519_quiver_pilon_3274517_3274517	SINE	hsIns	0.0156068
chr20	3554980	3555303	chr20_3554980_DEL_chimpanzee_000039F_1_18239519_quiver_pilon_3288096_3288096	SINE	hsIns	0.0117396
chr20	4118530	4118776	chr20_4118530_DEL_chimpanzee_000039F_1_18239519_quiver_pilon_3830695_3830695	Simple_repeat	hsIns	0.0142209
chr20	4386518	4389724	chr20_4386518_DEL_chimpanzee_000039F_1_18239519_quiver_pilon_4101857_4101857	LINE,LINE,LINE	hsIns	0.0164238
chr20	4671444	4671772	chr20_4671444_DEL_chimpanzee_000039F_1_18239519_quiver_pilon_4391051_4391051	LINE,SINE	hsIns	0.00419043
chr20	5026852	5028688	chr20_5026852_DEL_chimpanzee_000039F_1_18239519_quiver_pilon_4740619_4740619	LINE,Simple_repeat,Retroposon,LINE	hsIns	0.0128061
chr20	5380059	5381423	chr20_5380059_DEL_chimpanzee_000039F_1_18239519_quiver_pilon_5071688_5071688	LTR,LINE,LINE,LTR	hsIns	0.0322875
chr20	5581887	5582215	chr20_5581887_DEL_chimpanzee_000039F_1_18239519_quiver_pilon_5272334_5272334	SINE	hsIns	0.0234027
chr20	5849672	5849994	chr20_5849672_DEL_chimpanzee_000039F_1_18239519_quiver_pilon_5531610_5531610	SINE	hsIns	0.00952364
chr20	6218874	6218970	chr20_6218874_DEL_chimpanzee_000039F_1_18239519_quiver_pilon_5901723_5901723	LINE	hsIns	0.00193303
chr20	6261194	6261508	chr20_6261194_DEL_chimpanzee_000039F_1_18239519_quiver_pilon_5944866_5944866	SINE	hsIns	0.00953389
chr20	6327110	6327316	chr20_6327110_DEL_chimpanzee_000039F_1_18239519_quiver_pilon_6008258_6008258	.	hsIns	0.0107698
chr20	6520608	6520732	chr20_6520608_DEL_chimpanzee_000039F_1_18239519_quiver_pilon_6200720_6200720	LINE,LINE,LINE	hsIns	0.00943907
chr20	6720827	6721148	chr20_6720827_DEL_chimpanzee_000039F_1_18239519_quiver_pilon_6403581_6403581	LTR,SINE	hsIns	0.0157335
chr20	6879626	6879947	chr20_6879626_DEL_chimpanzee_000039F_1_18239519_quiver_pilon_6571237_6571237	SINE	hsIns	0.0208476
chr20	7299075	7299694	chr20_7299075_DEL_chimpanzee_000039F_1_18239519_quiver_pilon_6984747_6984747	LINE,LINE,LINE	hsIns	0.00294784
chr20	7526592	7526933	chr20_7526592_DEL_chimpanzee_000039F_1_18239519_quiver_pilon_7197561_7197561	DNA,SINE,DNA	hsIns	0.00313659
chr20	7563824	7564136	chr20_7563824_DEL_chimpanzee_000039F_1_18239519_quiver_pilon_7231073_7231073	LINE,SINE,LINE	hsIns	0.0179486
chr20	7641236	7641563	chr20_7641236_DEL_chimpanzee_000039F_1_18239519_quiver_pilon_7304356_7304356	SINE	hsIns	0.00426793
chr20	7745787	7746036	chr20_7745787_DEL_chimpanzee_000039F_1_18239519_quiver_pilon_7408868_7408868	LINE	hsIns	0.0282533
chr20	8031503	8031908	chr20_8031503_DEL_chimpanzee_000039F_1_18239519_quiver_pilon_7696089_7696089	Simple_repeat	hsIns	0.00329863
chr20	8179837	8180158	chr20_8179837_DEL_chimpanzee_000039F_1_18239519_quiver_pilon_7844255_7844255	LINE,SINE,LINE	hsIns	0.0253121
chr20	8340405	8340724	chr20_8340405_DEL_chimpanzee_000039F_1_18239519_quiver_pilon_8004750_8004750	SINE	hsIns	0.00721994
chr20	8486474	8486796	chr20_8486474_DEL_chimpanzee_000039F_1_18239519_quiver_pilon_8151926_8151926	SINE	hsIns	0.0126693
chr20	8556970	8557022	chr20_8556970_DEL_chimpanzee_000039F_1_18239519_quiver_pilon_8222112_8222112	LINE,Simple_repeat	hsIns	0.000842631
chr20	8565469	8565540	chr20_8565469_DEL_chimpanzee_000039F_1_18239519_quiver_pilon_8230560_8230560	LINE	hsIns	0.00360463
chr20	8643629	8645324	chr20_8643629_DEL_chimpanzee_000039F_1_18239519_quiver_pilon_8308533_8308533	SINE,Retroposon	hsIns	0.00333156
chr20	9118092	9118426	chr20_9118092_DEL_chimpanzee_000039F_1_18239519_quiver_pilon_8780718_8780718	LINE,LINE,DNA	hsIns	0.00532459
chr20	9168923	9168976	chr20_9168923_DEL_chimpanzee_000039F_1_18239519_quiver_pilon_8831251_8831251	.	hsIns	0.0101359
chr20	9972980	9973293	chr20_9972980_DEL_chimpanzee_000039F_1_18239519_quiver_pilon_9608337_9608650	LINE,SINE	hsIns	0.0108397
chr20	10301866	10301920	chr20_10301866_DEL_chimpanzee_000039F_1_18239519_quiver_pilon_9936127_9936127	Simple_repeat	hsIns	0.00529971
chr20	11512776	11514224	chr20_11512776_DEL_chimpanzee_000039F_1_18239519_quiver_pilon_11160324_11160324	Retroposon	hsIns	0.0037794
chr20	11618732	11619059	chr20_11618732_DEL_chimpanzee_000039F_1_18239519_quiver_pilon_11255233_11255233	SINE	hsIns	0.00518962
chr20	12071433	12071750	chr20_12071433_DEL_chimpanzee_000039F_1_18239519_quiver_pilon_11703374_11703374	SINE	hsIns	0.00717593
chr20	12450086	12450400	chr20_12450086_DEL_chimpanzee_000039F_1_18239519_quiver_pilon_12081748_12081748	LTR,SINE	hsIns	0.00283245
chr20	12800994	12807045	chr20_12800994_DEL_chimpanzee_000039F_1_18239519_quiver_pilon_12436980_12436980	LINE	hsIns	0.00598764
chr20	13167303	13167354	chr20_13167303_DEL_chimpanzee_000039F_1_18239519_quiver_pilon_12799882_12799882	.	hsIns	0.00424927
chr20	13882803	13883120	chr20_13882803_DEL_chimpanzee_000039F_1_18239519_quiver_pilon_13525683_13525683	SINE	hsIns	0.0351728
chr20	14363528	14363857	chr20_14363528_DEL_chimpanzee_000039F_1_18239519_quiver_pilon_14009437_14009437	SINE	hsIns	0.0110208
chr20	14574720	14575040	chr20_14574720_DEL_chimpanzee_000039F_1_18239519_quiver_pilon_14218024_14218024	Low_complexity,SINE	hsIns	0.00281767
chr20	14579112	14579440	chr20_14579112_DEL_chimpanzee_000039F_1_18239519_quiver_pilon_14222077_14222077	SINE	hsIns	0.00829421
chr20	14702554	14702709	chr20_14702554_DEL_chimpanzee_000039F_1_18239519_quiver_pilon_14346551_14346551	LINE,LINE	hsIns	0.00879898
chr20	14742748	14743066	chr20_14742748_DEL_chimpanzee_000039F_1_18239519_quiver_pilon_14386611_14386611	SINE	hsIns	0.021444
chr20	14861965	14862696	chr20_14861965_DEL_chimpanzee_000039F_1_18239519_quiver_pilon_14503812_14503812	.	hsIns	0.00491341
chr20	15000329	15000660	chr20_15000329_DEL_chimpanzee_000039F_1_18239519_quiver_pilon_14641883_14641883	LINE,SINE,LINE	hsIns	0.00301323
chr20	15206709	15207036	chr20_15206709_DEL_chimpanzee_000039F_1_18239519_quiver_pilon_14847866_14847866	LINE,SINE,LINE	hsIns	0.00316933
chr20	15233984	15234332	chr20_15233984_DEL_chimpanzee_000039F_1_18239519_quiver_pilon_14874814_14874814	Simple_repeat,SINE	hsIns	0.0159037
chr20	15426044	15426218	chr20_15426044_DEL_chimpanzee_000039F_1_18239519_quiver_pilon_15065929_15065929	Retroposon	hsIns	0.00334985
chr20	15479250	15479572	chr20_15479250_DEL_chimpanzee_000039F_1_18239519_quiver_pilon_15118703_15118703	SINE	hsIns	0.00262338
chr20	15558972	15559250	chr20_15558972_DEL_chimpanzee_000039F_1_18239519_quiver_pilon_15199447_15199447	SINE	hsIns	0.00444421
chr20	15800577	15801498	chr20_15800577_DEL_chimpanzee_000039F_1_18239519_quiver_pilon_15439969_15439969	LINE,Retroposon,LINE	hsIns	0.0108719
chr20	15909507	15909824	chr20_15909507_DEL_chimpanzee_000039F_1_18239519_quiver_pilon_15548225_15548225	SINE	hsIns	0.00397955
chr20	16226511	16228465	chr20_16226511_DEL_chimpanzee_000039F_1_18239519_quiver_pilon_15858043_15858043	Retroposon	hsIns	0.00247415
chr20	16549010	16550490	chr20_16549010_DEL_chimpanzee_000039F_1_18239519_quiver_pilon_16183369_16183369	Simple_repeat,LINE,LINE	hsIns	0.00510445
chr20	16856807	16857118	chr20_16856807_DEL_chimpanzee_000039F_1_18239519_quiver_pilon_16492623_16492623	LINE,SINE,LINE	hsIns	0.0059044
chr20	17032393	17032727	chr20_17032393_DEL_chimpanzee_000039F_1_18239519_quiver_pilon_16669716_16669716	.	hsIns	0.004366
chr20	17184549	17184743	chr20_17184549_DEL_chimpanzee_000039F_1_18239519_quiver_pilon_16819973_16819973	LINE,SINE,LINE	hsIns	0.00481888
chr20	17912554	17912721	chr20_17912554_DEL_chimpanzee_000039F_1_18239519_quiver_pilon_17548134_17548134	Simple_repeat,LINE	hsIns	0.00785764
chr20	18009563	18011001	chr20_18009563_DEL_chimpanzee_000039F_1_18239519_quiver_pilon_17646920_17646920	SINE,Retroposon	hsIns	0.00697469
chr20	18036842	18037157	chr20_18036842_DEL_chimpanzee_000039F_1_18239519_quiver_pilon_17671361_17671361	SINE	hsIns	0.0050822
chr20	18071722	18072045	chr20_18071722_DEL_chimpanzee_000039F_1_18239519_quiver_pilon_17705995_17705995	SINE	hsIns	0.0141105
chr20	18118594	18118895	chr20_18118594_DEL_chimpanzee_000039F_1_18239519_quiver_pilon_17752342_17752342	SINE,LINE	hsIns	0.00472433
chr20	18278809	18279123	chr20_18278809_DEL_chimpanzee_000039F_1_18239519_quiver_pilon_17916886_17916886	LINE,SINE,LINE	hsIns	0.0221992
chr20	18494976	18495662	chr20_18494976_DEL_chimpanzee_000039F_1_18239519_quiver_pilon_18126747_18126747	Retroposon,Simple_repeat,Retroposon	hsIns	0.00648164
chr20	18499547	18499858	chr20_18499547_DEL_chimpanzee_000039F_1_18239519_quiver_pilon_18130639_18130639	LTR,SINE,LTR	hsIns	0.00311616
chr20	18601506	18606933	chr20_18601506_DEL_chimpanzee_000485F_1_445899_quiver_pilon_9413_14840	SINE,LINE	hsIns	0.0179413
chr20	18708172	18708337	chr20_18708172_DEL_chimpanzee_000485F_1_445899_quiver_pilon_111356_111356	Simple_repeat	hsIns	0.0037306
chr20	18949881	18954406	chr20_18949881_DEL_chimpanzee_000485F_1_445899_quiver_pilon_365724_365724	LINE	hsIns	0.00523179
chr20	19087844	19089464	chr20_19087844_DEL_chimpanzee_000135F_1_6797571_quiver_pilon_98131_98131	LINE,LINE	hsIns	0.00218252
chr20	19189426	19189743	chr20_19189426_DEL_chimpanzee_000135F_1_6797571_quiver_pilon_198494_198494	SINE,LINE	hsIns	0.00272122
chr20	19201233	19201555	chr20_19201233_DEL_chimpanzee_000135F_1_6797571_quiver_pilon_210011_210011	LINE,SINE,LINE	hsIns	0.00110513
chr20	19262109	19262426	chr20_19262109_DEL_chimpanzee_000135F_1_6797571_quiver_pilon_270452_270452	LTR,SINE	hsIns	0.00181841
chr20	19322912	19323228	chr20_19322912_DEL_chimpanzee_000135F_1_6797571_quiver_pilon_331759_331759	SINE	hsIns	0.00197873
chr20	19419813	19421474	chr20_19419813_DEL_chimpanzee_000135F_1_6797571_quiver_pilon_427943_427943	LINE,LINE,Simple_repeat,LINE	hsIns	0.00530218
chr20	19633366	19633682	chr20_19633366_DEL_chimpanzee_000135F_1_6797571_quiver_pilon_640853_640853	LTR,SINE,LTR	hsIns	0.0108953
chr20	19666683	19666788	chr20_19666683_DEL_chimpanzee_000135F_1_6797571_quiver_pilon_678869_678869	SINE	hsIns	0.00721257
chr20	19677661	19679615	chr20_19677661_DEL_chimpanzee_000135F_1_6797571_quiver_pilon_689755_689755	Simple_repeat,Retroposon,Simple_repeat	hsIns	0.0036905
chr20	20157957	20158365	chr20_20157957_DEL_chimpanzee_000135F_1_6797571_quiver_pilon_1167505_1167505	LINE,LINE,LINE	hsIns	0.0239348
chr20	20294634	20294971	chr20_20294634_DEL_chimpanzee_000135F_1_6797571_quiver_pilon_1311109_1311109	SINE,Simple_repeat	hsIns	0.00953246
chr20	20345873	20346201	chr20_20345873_DEL_chimpanzee_000135F_1_6797571_quiver_pilon_1363466_1363466	SINE,SINE	hsIns	0.00503957
chr20	21204074	21204367	chr20_21204074_DEL_chimpanzee_000135F_1_6797571_quiver_pilon_2227299_2227299	LINE,SINE	hsIns	0.00471722
chr20	21646387	21646643	chr20_21646387_DEL_chimpanzee_000135F_1_6797571_quiver_pilon_2675302_2675302	SINE	hsIns	0.00545362
chr20	21887645	21893710	chr20_21887645_DEL_chimpanzee_000135F_1_6797571_quiver_pilon_2915744_2915744	LINE,LINE,LINE	hsIns	0.017932
chr20	21910825	21916882	chr20_21910825_DEL_chimpanzee_000135F_1_6797571_quiver_pilon_2932847_2932847	LINE	hsIns	0.0101851
chr20	21962076	21962404	chr20_21962076_DEL_chimpanzee_000135F_1_6797571_quiver_pilon_2977968_2977968	LINE,SINE,LINE	hsIns	0.00533328
chr20	22378398	22378594	chr20_22378398_DEL_chimpanzee_000135F_1_6797571_quiver_pilon_3385559_3385559	Simple_repeat	hsIns	0.00105308
chr20	23243114	23243767	chr20_23243114_DEL_chimpanzee_000135F_1_6797571_quiver_pilon_4257871_4257871	LINE,LINE,LTR	hsIns	0.0105489
chr20	23261416	23263436	chr20_23261416_DEL_chimpanzee_000135F_1_6797571_quiver_pilon_4275640_4275640	Simple_repeat,LINE	hsIns	0.00530855
chr20	23426094	23432224	chr20_23426094_DEL_chimpanzee_000135F_1_6797571_quiver_pilon_4439503_4439503	SINE,Low_complexity,Simple_repeat,LINE	hsIns	0.0127929
chr20	23490056	23490484	chr20_23490056_DEL_chimpanzee_000135F_1_6797571_quiver_pilon_4510539_4510539	.	hsIns	0.00425175
chr20	23589286	23595310	chr20_23589286_DEL_chimpanzee_000135F_1_6797571_quiver_pilon_4616067_4616067	LINE	hsIns	0.0101642
chr20	23799952	23800272	chr20_23799952_DEL_chimpanzee_000135F_1_6797571_quiver_pilon_4821540_4821540	SINE	hsIns	0.0055112
chr20	23860589	23861559	chr20_23860589_DEL_chimpanzee_000135F_1_6797571_quiver_pilon_4881560_4881560	SINE,LTR,LINE	hsIns	0.00408113
chr20	24288961	24289194	chr20_24288961_DEL_chimpanzee_000135F_1_6797571_quiver_pilon_5292258_5292258	SINE	hsIns	0.0125822
chr20	24625374	24627187	chr20_24625374_DEL_chimpanzee_000135F_1_6797571_quiver_pilon_5632156_5632156	Retroposon,Simple_repeat,LINE	hsIns	0.0106963
chr20	25156407	25156698	chr20_25156407_DEL_chimpanzee_000135F_1_6797571_quiver_pilon_6173544_6173544	SINE,LINE	hsIns	0.00743004
chr20	31326116	31326420	chr20_31326116_DEL_chimpanzee_000304F_1_1997947_quiver_pilon_1503323_1503323	SINE	hsIns	0.00476358
chr20	31343415	31343721	chr20_31343415_DEL_chimpanzee_000304F_1_1997947_quiver_pilon_1486371_1486371	SINE	hsIns	0.00635576
chr20	31351906	31352377	chr20_31351906_DEL_chimpanzee_000304F_1_1997947_quiver_pilon_1478170_1478170	LINE	hsIns	0.00891181
chr20	31417977	31418296	chr20_31417977_DEL_chimpanzee_000304F_1_1997947_quiver_pilon_1411029_1411029	SINE,SINE,LINE	hsIns	0.00769458
chr20	31426146	31428968	chr20_31426146_DEL_chimpanzee_000304F_1_1997947_quiver_pilon_1403185_1403185	Retroposon	hsIns	0.0212146
chr20	31469440	31472491	chr20_31469440_DEL_chimpanzee_000304F_1_1997947_quiver_pilon_1365327_1365327	Retroposon,LINE	hsIns	0.00458377
chr20	31776054	31776391	chr20_31776054_DEL_chimpanzee_000304F_1_1997947_quiver_pilon_1051400_1051400	SINE	hsIns	0.0291864
chr20	32121201	32123248	chr20_32121201_DEL_chimpanzee_000304F_1_1997947_quiver_pilon_708061_708061	Retroposon	hsIns	0.00196868
chr20	32175312	32177636	chr20_32175312_DEL_chimpanzee_000304F_1_1997947_quiver_pilon_656206_656206	Simple_repeat,Retroposon,Retroposon,Retroposon,Simple_repeat,LINE	hsIns	0.00878917
chr20	32398593	32398919	chr20_32398593_DEL_chimpanzee_000304F_1_1997947_quiver_pilon_435756_435756	LINE,SINE,LINE	hsIns	0.00965302
chr20	32688901	32691070	chr20_32688901_DEL_chimpanzee_000304F_1_1997947_quiver_pilon_145040_145040	Simple_repeat	hsIns	0.0215528
chr20	32878503	32878633	chr20_32878503_DEL_chimpanzee_000219F_1_3536091_quiver_pilon_22794_22794	SINE	hsIns	0.00270851
chr20	33388496	33389888	chr20_33388496_DEL_chimpanzee_000219F_1_3536091_quiver_pilon_535789_535789	Simple_repeat,Retroposon	hsIns	0.00722306
chr20	33534742	33537535	chr20_33534742_DEL_chimpanzee_000219F_1_3536091_quiver_pilon_683544_683544	Simple_repeat,DNA,DNA,LINE,Retroposon,Simple_repeat,Retroposon,LINE	hsIns	0.018824
chr20	33717340	33717655	chr20_33717340_DEL_chimpanzee_000219F_1_3536091_quiver_pilon_860594_860594	LINE,SINE	hsIns	0.0214473
chr20	33904417	33904734	chr20_33904417_DEL_chimpanzee_000219F_1_3536091_quiver_pilon_1047243_1047243	LINE,SINE	hsIns	0.020158
chr20	34003627	34003940	chr20_34003627_DEL_chimpanzee_000219F_1_3536091_quiver_pilon_1145899_1145899	LINE,SINE,LINE	hsIns	0.00910859
chr20	34019782	34020080	chr20_34019782_DEL_chimpanzee_000219F_1_3536091_quiver_pilon_1161764_1161764	SINE,LINE	hsIns	0.0140839
chr20	34184827	34185137	chr20_34184827_DEL_chimpanzee_000219F_1_3536091_quiver_pilon_1352089_1352089	SINE	hsIns	0.00948799
chr20	34454132	34454437	chr20_34454132_DEL_chimpanzee_000219F_1_3536091_quiver_pilon_1630055_1630055	SINE	hsIns	0.00825282
chr20	34657912	34660088	chr20_34657912_DEL_chimpanzee_000219F_1_3536091_quiver_pilon_1834676_1834676	LINE,Retroposon,LINE	hsIns	0.00486661
chr20	34665193	34665507	chr20_34665193_DEL_chimpanzee_000219F_1_3536091_quiver_pilon_1839783_1839783	SINE,SINE	hsIns	0.0123115
chr20	34666673	34666999	chr20_34666673_DEL_chimpanzee_000219F_1_3536091_quiver_pilon_1840974_1840974	SINE,SINE,SINE	hsIns	0.00618281
chr20	34719597	34719728	chr20_34719597_DEL_chimpanzee_000219F_1_3536091_quiver_pilon_1893523_1893523	SINE,SINE	hsIns	0.00455756
chr20	34751073	34751395	chr20_34751073_DEL_chimpanzee_000219F_1_3536091_quiver_pilon_1924859_1924859	SINE	hsIns	0.00544477
chr20	34878897	34879214	chr20_34878897_DEL_chimpanzee_000219F_1_3536091_quiver_pilon_2051735_2051735	SINE,LINE	hsIns	0.00856275
chr20	35152839	35155080	chr20_35152839_DEL_chimpanzee_000219F_1_3536091_quiver_pilon_2325944_2325944	Simple_repeat,Retroposon	hsIns	0.0203787
chr20	35178499	35178816	chr20_35178499_DEL_chimpanzee_000219F_1_3536091_quiver_pilon_2349327_2349327	SINE	hsIns	0.0172342
chr20	35252816	35253044	chr20_35252816_DEL_chimpanzee_000219F_1_3536091_quiver_pilon_2426078_2426078	.	hsIns	0.00959351
chr20	35262118	35263092	chr20_35262118_DEL_chimpanzee_000219F_1_3536091_quiver_pilon_2435118_2435118	LTR	hsIns	0.0123467
chr20	35814578	35814900	chr20_35814578_DEL_chimpanzee_000219F_1_3536091_quiver_pilon_2988496_2988496	SINE,SINE	hsIns	0.049773
chr20	35926219	35926539	chr20_35926219_DEL_chimpanzee_000219F_1_3536091_quiver_pilon_3101446_3101446	SINE	hsIns	0.0335426
chr20	36000722	36002454	chr20_36000722_DEL_chimpanzee_000219F_1_3536091_quiver_pilon_3176173_3176173	Retroposon,SINE	hsIns	0.00767754
chr20	36327572	36327892	chr20_36327572_DEL_chimpanzee_000219F_1_3536091_quiver_pilon_3505969_3505969	SINE	hsIns	0.00536481
chr20	36513266	36513590	chr20_36513266_DEL_chimpanzee_000048F_1_17128248_quiver_pilon_16959359_16959359	SINE,LINE	hsIns	0.00516151
chr20	36660544	36660874	chr20_36660544_DEL_chimpanzee_000048F_1_17128248_quiver_pilon_16812881_16812881	Simple_repeat,SINE	hsIns	0.0106206
chr20	36975713	36977816	chr20_36975713_DEL_chimpanzee_000048F_1_17128248_quiver_pilon_16496959_16496959	SINE,Retroposon,Retroposon,SINE	hsIns	0.00941063
chr20	36999401	37001954	chr20_36999401_DEL_chimpanzee_000048F_1_17128248_quiver_pilon_16476265_16476265	SINE,Simple_repeat,Retroposon,Retroposon,Retroposon,LINE,Simple_repeat,Simple_repeat	hsIns	0.011176
chr20	37011854	37013609	chr20_37011854_DEL_chimpanzee_000048F_1_17128248_quiver_pilon_16465902_16465902	LTR,Retroposon,LTR	hsIns	0.00835646
chr20	37068750	37070520	chr20_37068750_DEL_chimpanzee_000048F_1_17128248_quiver_pilon_16409683_16409683	SINE,Retroposon	hsIns	0.0114392
chr20	37125166	37127469	chr20_37125166_DEL_chimpanzee_000048F_1_17128248_quiver_pilon_16355328_16355328	SINE,Retroposon	hsIns	0.00552324
chr20	37368519	37368865	chr20_37368519_DEL_chimpanzee_000048F_1_17128248_quiver_pilon_16110539_16110539	SINE,LINE	hsIns	0.00460924
chr20	37548809	37549131	chr20_37548809_DEL_chimpanzee_000048F_1_17128248_quiver_pilon_15929535_15929535	LINE,SINE	hsIns	0.00562981
chr20	37701808	37701968	chr20_37701808_DEL_chimpanzee_000048F_1_17128248_quiver_pilon_15777135_15777135	.	hsIns	0.00215145
chr20	37717592	37718659	chr20_37717592_DEL_chimpanzee_000048F_1_17128248_quiver_pilon_15762344_15762344	Retroposon	hsIns	0.0168692
chr20	37787341	37787653	chr20_37787341_DEL_chimpanzee_000048F_1_17128248_quiver_pilon_15692904_15692904	LINE,SINE,LINE	hsIns	0.0123893
chr20	38378080	38379958	chr20_38378080_DEL_chimpanzee_000048F_1_17128248_quiver_pilon_15098542_15098542	Simple_repeat,Retroposon	hsIns	0.0107867
chr20	38460683	38462665	chr20_38460683_DEL_chimpanzee_000048F_1_17128248_quiver_pilon_15017872_15017872	Retroposon,Low_complexity,SINE	hsIns	0.00713099
chr20	38760930	38761000	chr20_38760930_DEL_chimpanzee_000048F_1_17128248_quiver_pilon_14716855_14716855	.	hsIns	0.00557954
chr20	38801535	38801848	chr20_38801535_DEL_chimpanzee_000048F_1_17128248_quiver_pilon_14676092_14676092	SINE,LINE	hsIns	0.0119677
chr20	38955176	38955826	chr20_38955176_DEL_chimpanzee_000048F_1_17128248_quiver_pilon_14522814_14522814	SINE,SINE	hsIns	0.0106012
chr20	39368220	39373541	chr20_39368220_DEL_chimpanzee_000048F_1_17128248_quiver_pilon_14116150_14116150	Simple_repeat,LINE	hsIns	0.00465623
chr20	39942079	39942392	chr20_39942079_DEL_chimpanzee_000048F_1_17128248_quiver_pilon_13516065_13516065	SINE	hsIns	0.00598589
chr20	40248206	40248525	chr20_40248206_DEL_chimpanzee_000048F_1_17128248_quiver_pilon_13206087_13206087	SINE	hsIns	0.00153635
chr20	40381680	40381994	chr20_40381680_DEL_chimpanzee_000048F_1_17128248_quiver_pilon_13073034_13073034	SINE	hsIns	0.00662992
chr20	40667037	40667360	chr20_40667037_DEL_chimpanzee_000048F_1_17128248_quiver_pilon_12785095_12785095	SINE	hsIns	0.0054002
chr20	41008841	41009164	chr20_41008841_DEL_chimpanzee_000048F_1_17128248_quiver_pilon_12441601_12441601	SINE,SINE	hsIns	0.00362053
chr20	41301765	41302086	chr20_41301765_DEL_chimpanzee_000048F_1_17128248_quiver_pilon_12147440_12147440	SINE	hsIns	0.00637447
chr20	41554373	41556370	chr20_41554373_DEL_chimpanzee_000048F_1_17128248_quiver_pilon_11897746_11897746	Simple_repeat,Retroposon,Simple_repeat,LINE	hsIns	0.0069914
chr20	41707371	41707587	chr20_41707371_DEL_chimpanzee_000048F_1_17128248_quiver_pilon_11748026_11748026	SINE,Low_complexity	hsIns	0.0110466
chr20	41769096	41769186	chr20_41769096_DEL_chimpanzee_000048F_1_17128248_quiver_pilon_11686241_11686241	SINE,SINE,SINE	hsIns	0.00684322
chr20	41970894	41971868	chr20_41970894_DEL_chimpanzee_000048F_1_17128248_quiver_pilon_11493057_11493057	LINE,LTR,LINE	hsIns	0.00396295
chr20	42515733	42516290	chr20_42515733_DEL_chimpanzee_000048F_1_17128248_quiver_pilon_10936497_10936497	LINE,LINE,LINE	hsIns	0.00249566
chr20	42528421	42528474	chr20_42528421_DEL_chimpanzee_000048F_1_17128248_quiver_pilon_10924472_10924472	.	hsIns	0.00421864
chr20	42541483	42541579	chr20_42541483_DEL_chimpanzee_000048F_1_17128248_quiver_pilon_10911550_10911550	Simple_repeat	hsIns	0.000908358
chr20	42614894	42620967	chr20_42614894_DEL_chimpanzee_000048F_1_17128248_quiver_pilon_10837061_10837061	Simple_repeat,LINE,LTR	hsIns	0.00698481
chr20	43129616	43129930	chr20_43129616_DEL_chimpanzee_000048F_1_17128248_quiver_pilon_10323370_10323370	SINE	hsIns	0.0026987
chr20	43258019	43258211	chr20_43258019_DEL_chimpanzee_000048F_1_17128248_quiver_pilon_10193248_10193248	SINE,SINE	hsIns	0.00459462
chr20	43652722	43653053	chr20_43652722_DEL_chimpanzee_000048F_1_17128248_quiver_pilon_9796603_9796603	SINE	hsIns	0.00791487
chr20	43677607	43678346	chr20_43677607_DEL_chimpanzee_000048F_1_17128248_quiver_pilon_9772284_9772284	Retroposon,Simple_repeat	hsIns	0.0116425
chr20	43814440	43820525	chr20_43814440_DEL_chimpanzee_000048F_1_17128248_quiver_pilon_9635352_9635352	LTR,LINE,Simple_repeat	hsIns	0.0161566
chr20	43851920	43852243	chr20_43851920_DEL_chimpanzee_000048F_1_17128248_quiver_pilon_9604332_9604332	SINE,LINE	hsIns	0.0116429
chr20	43910125	43910443	chr20_43910125_DEL_chimpanzee_000048F_1_17128248_quiver_pilon_9548450_9548450	SINE,LTR	hsIns	0.00878989
chr20	44237703	44238022	chr20_44237703_DEL_chimpanzee_000048F_1_17128248_quiver_pilon_9220633_9220633	SINE,DNA	hsIns	0.0147697
chr20	44270167	44270481	chr20_44270167_DEL_chimpanzee_000048F_1_17128248_quiver_pilon_9188406_9188406	SINE,LTR	hsIns	0.0124247
chr20	44855658	44855966	chr20_44855658_DEL_chimpanzee_000048F_1_17128248_quiver_pilon_8605453_8605453	SINE	hsIns	0.0267537
chr20	45364466	45364782	chr20_45364466_DEL_chimpanzee_000048F_1_17128248_quiver_pilon_8093555_8093555	SINE,SINE	hsIns	0.0086475
chr20	45405112	45405435	chr20_45405112_DEL_chimpanzee_000048F_1_17128248_quiver_pilon_8052834_8052834	LINE,SINE,LINE	hsIns	0.0137505
chr20	45645015	45646857	chr20_45645015_DEL_chimpanzee_000048F_1_17128248_quiver_pilon_7804315_7804315	LINE,LINE,Retroposon	hsIns	0.0175216
chr20	45814833	45815150	chr20_45814833_DEL_chimpanzee_000048F_1_17128248_quiver_pilon_7631931_7631931	SINE	hsIns	0.0328592
chr20	45836207	45836516	chr20_45836207_DEL_chimpanzee_000048F_1_17128248_quiver_pilon_7610500_7610500	SINE	hsIns	0.0166111
chr20	45984491	45984797	chr20_45984491_DEL_chimpanzee_000048F_1_17128248_quiver_pilon_7462947_7462947	SINE,SINE	hsIns	0.0156555
chr20	46498891	46499215	chr20_46498891_DEL_chimpanzee_000048F_1_17128248_quiver_pilon_6952728_6952728	LTR,SINE,LTR	hsIns	0.0244903
chr20	46912690	46913006	chr20_46912690_DEL_chimpanzee_000048F_1_17128248_quiver_pilon_6540404_6540404	SINE,LINE	hsIns	0.0071959
chr20	47524906	47526819	chr20_47524906_DEL_chimpanzee_000048F_1_17128248_quiver_pilon_5922932_5922932	SINE,Retroposon,SINE	hsIns	0.00675058
chr20	48928204	48928514	chr20_48928204_DEL_chimpanzee_000048F_1_17128248_quiver_pilon_4509402_4509402	SINE,SINE	hsIns	0.0102712
chr20	48935095	48936529	chr20_48935095_DEL_chimpanzee_000048F_1_17128248_quiver_pilon_4502835_4502835	LINE,Retroposon,SINE	hsIns	0.00872844
chr20	49023513	49023849	chr20_49023513_DEL_chimpanzee_000048F_1_17128248_quiver_pilon_4415422_4415422	SINE	hsIns	0.0284946
chr20	49175784	49176087	chr20_49175784_DEL_chimpanzee_000048F_1_17128248_quiver_pilon_4263916_4263916	SINE,SINE	hsIns	0.00900883
chr20	49226860	49227177	chr20_49226860_DEL_chimpanzee_000048F_1_17128248_quiver_pilon_4212122_4212122	SINE	hsIns	0.0228657
chr20	49274838	49275153	chr20_49274838_DEL_chimpanzee_000048F_1_17128248_quiver_pilon_4164727_4164727	DNA,SINE,DNA	hsIns	0.0143645
chr20	49704436	49704759	chr20_49704436_DEL_chimpanzee_000048F_1_17128248_quiver_pilon_3728022_3728022	SINE	hsIns	0.0048566
chr20	49767737	49768050	chr20_49767737_DEL_chimpanzee_000048F_1_17128248_quiver_pilon_3662700_3662700	SINE,SINE	hsIns	0.00978544
chr20	49784420	49784546	chr20_49784420_DEL_chimpanzee_000048F_1_17128248_quiver_pilon_3646511_3646511	SINE,Simple_repeat,Simple_repeat,SINE	hsIns	0.00954778
chr20	49834297	49834454	chr20_49834297_DEL_chimpanzee_000048F_1_17128248_quiver_pilon_3596829_3596829	Simple_repeat	hsIns	0.0122
chr20	49921393	49923159	chr20_49921393_DEL_chimpanzee_000048F_1_17128248_quiver_pilon_3511665_3511665	SINE,Simple_repeat,SINE,Retroposon	hsIns	0.00593523
chr20	49947770	49948099	chr20_49947770_DEL_chimpanzee_000048F_1_17128248_quiver_pilon_3485720_3485720	SINE	hsIns	0.0110177
chr20	51105830	51105956	chr20_51105830_DEL_chimpanzee_000048F_1_17128248_quiver_pilon_2319762_2319762	LINE	hsIns	0.0138461
chr20	51167482	51167774	chr20_51167482_DEL_chimpanzee_000048F_1_17128248_quiver_pilon_2258520_2258520	SINE,SINE	hsIns	0.0133034
chr20	51915947	51916308	chr20_51915947_DEL_chimpanzee_000048F_1_17128248_quiver_pilon_1509204_1509204	SINE,Simple_repeat	hsIns	0.0080076
chr20	51967295	51967617	chr20_51967295_DEL_chimpanzee_000048F_1_17128248_quiver_pilon_1458242_1458242	Simple_repeat,SINE	hsIns	0.0172337
chr20	52176503	52176819	chr20_52176503_DEL_chimpanzee_000048F_1_17128248_quiver_pilon_1252584_1252584	SINE	hsIns	0.0179813
chr20	53163361	53163597	chr20_53163361_DEL_chimpanzee_000048F_1_17128248_quiver_pilon_268373_268373	Simple_repeat,LTR,LINE	hsIns	0.00823217
chr20	53269690	53269815	chr20_53269690_DEL_chimpanzee_000048F_1_17128248_quiver_pilon_162689_162689	LINE	hsIns	0.0131616
chr20	53665542	53665850	chr20_53665542_DEL_chimpanzee_000233F_1_3357370_quiver_pilon_3090855_3090855	SINE,SINE	hsIns	0.00737668
chr20	53853592	53855254	chr20_53853592_DEL_chimpanzee_000233F_1_3357370_quiver_pilon_2908233_2908233	Simple_repeat,Simple_repeat,Retroposon	hsIns	0.0254863
chr20	53862448	53862644	chr20_53862448_DEL_chimpanzee_000233F_1_3357370_quiver_pilon_2901040_2901040	Retroposon	hsIns	0.00239902
chr20	54103212	54103268	chr20_54103212_DEL_chimpanzee_000233F_1_3357370_quiver_pilon_2659167_2659167	Simple_repeat	hsIns	0.00219197
chr20	54249712	54250817	chr20_54249712_DEL_chimpanzee_000233F_1_3357370_quiver_pilon_2508134_2508134	Simple_repeat,Retroposon	hsIns	0.00891271
chr20	54330811	54331103	chr20_54330811_DEL_chimpanzee_000233F_1_3357370_quiver_pilon_2425756_2425756	SINE	hsIns	0.0152192
chr20	54644421	54644726	chr20_54644421_DEL_chimpanzee_000233F_1_3357370_quiver_pilon_2113658_2113658	SINE,SINE	hsIns	0.00519751
chr20	54740236	54740484	chr20_54740236_DEL_chimpanzee_000233F_1_3357370_quiver_pilon_2018608_2018608	SINE	hsIns	0.00393052
chr20	55075858	55076907	chr20_55075858_DEL_chimpanzee_000233F_1_3357370_quiver_pilon_1684894_1684894	LINE,LINE	hsIns	0.00114429
chr20	55412338	55412768	chr20_55412338_DEL_chimpanzee_000233F_1_3357370_quiver_pilon_1349573_1349573	LINE,Simple_repeat	hsIns	0.00198975
chr20	55416787	55417086	chr20_55416787_DEL_chimpanzee_000233F_1_3357370_quiver_pilon_1345546_1345546	SINE	hsIns	0.000635994
chr20	55453968	55454136	chr20_55453968_DEL_chimpanzee_000233F_1_3357370_quiver_pilon_1308247_1308247	Simple_repeat,SINE	hsIns	0.000265053
chr20	55490849	55491137	chr20_55490849_DEL_chimpanzee_000233F_1_3357370_quiver_pilon_1272289_1272289	SINE,LINE	hsIns	0.000729859
chr20	55627806	55628292	chr20_55627806_DEL_chimpanzee_000233F_1_3357370_quiver_pilon_1136130_1136130	Simple_repeat	hsIns	0.000582305
chr20	56082057	56083159	chr20_56082057_DEL_chimpanzee_000233F_1_3357370_quiver_pilon_687387_687387	LINE,LINE,LINE	hsIns	0.00263529
chr20	56188992	56189169	chr20_56188992_DEL_chimpanzee_000233F_1_3357370_quiver_pilon_580734_580734	SINE	hsIns	0.00785333
chr20	57064052	57064123	chr20_57064052_DEL_chimpanzee_000301F_1_2100222_quiver_pilon_1800667_1800667	DNA	hsIns	0.00471443
chr20	57207814	57208140	chr20_57207814_DEL_chimpanzee_000301F_1_2100222_quiver_pilon_1657377_1657377	SINE	hsIns	0.0132117
chr20	57494578	57494657	chr20_57494578_DEL_chimpanzee_000301F_1_2100222_quiver_pilon_1370738_1370738	.	hsIns	0.00211774
chr20	58413139	58415119	chr20_58413139_DEL_chimpanzee_000301F_1_2100222_quiver_pilon_445554_445554	Retroposon	hsIns	0.00819201
chr20	58643974	58644182	chr20_58643974_DEL_chimpanzee_000301F_1_2100222_quiver_pilon_210802_210802	.	hsIns	0.00377807
chr20	59132959	59133295	chr20_59132959_DEL_chimpanzee_000155F_1_5484654_quiver_pilon_272481_272481	.	hsIns	0.02001
chr20	59337492	59337698	chr20_59337492_DEL_chimpanzee_000155F_1_5484654_quiver_pilon_480372_480372	SINE	hsIns	0.00817265
chr20	59852908	59853241	chr20_59852908_DEL_chimpanzee_000155F_1_5484654_quiver_pilon_997422_997422	SINE	hsIns	0.0140198
chr20	59989234	59989558	chr20_59989234_DEL_chimpanzee_000155F_1_5484654_quiver_pilon_1133146_1133146	SINE	hsIns	0.0101054
chr20	60409194	60410390	chr20_60409194_DEL_chimpanzee_000155F_1_5484654_quiver_pilon_1553732_1553732	.	hsIns	0.00424308
chr20	60445183	60445513	chr20_60445183_DEL_chimpanzee_000155F_1_5484654_quiver_pilon_1588374_1588374	SINE	hsIns	0.00144611
chr20	60798570	60798892	chr20_60798570_DEL_chimpanzee_000155F_1_5484654_quiver_pilon_1937529_1937529	SINE	hsIns	0.0017789
chr20	61097559	61097711	chr20_61097559_DEL_chimpanzee_000155F_1_5484654_quiver_pilon_2231364_2231364	LINE	hsIns	0.00262304
chr20	61156158	61156218	chr20_61156158_DEL_chimpanzee_000155F_1_5484654_quiver_pilon_2290288_2290288	Simple_repeat	hsIns	0.0036567
chr20	61534722	61534882	chr20_61534722_DEL_chimpanzee_000155F_1_5484654_quiver_pilon_2675920_2675920	.	hsIns	0.00746355
chr20	61652836	61654453	chr20_61652836_DEL_chimpanzee_000155F_1_5484654_quiver_pilon_2796769_2796769	Simple_repeat,Retroposon	hsIns	0.0142861
chr20	61843155	61843476	chr20_61843155_DEL_chimpanzee_000155F_1_5484654_quiver_pilon_2986893_2986893	SINE,SINE	hsIns	0.0167698
chr20	62057604	62058927	chr20_62057604_DEL_chimpanzee_000155F_1_5484654_quiver_pilon_3205857_3205857	.	hsIns	0.0161343
chr20	62858665	62858845	chr20_62858665_DEL_chimpanzee_000155F_1_5484654_quiver_pilon_4018213_4018213	.	hsIns	0.0176355
chr20	63068440	63068704	chr20_63068440_DEL_chimpanzee_000155F_1_5484654_quiver_pilon_4222985_4222985	.	hsIns	0.0119274
chr20	63098774	63099016	chr20_63098774_DEL_chimpanzee_000155F_1_5484654_quiver_pilon_4252913_4252913	Simple_repeat	hsIns	0.0142478
chr20	63630130	63630448	chr20_63630130_DEL_chimpanzee_000155F_1_5484654_quiver_pilon_4806515_4806515	SINE,SINE	hsIns	0.0314301
chr20	63631989	63632163	chr20_63631989_DEL_chimpanzee_000155F_1_5484654_quiver_pilon_4808059_4808059	SINE,SINE	hsIns	0.00995273
chr20	63634121	63634426	chr20_63634121_DEL_chimpanzee_000155F_1_5484654_quiver_pilon_4810017_4810017	SINE,DNA	hsIns	0.0232858
chr20	63647650	63647980	chr20_63647650_DEL_chimpanzee_000155F_1_5484654_quiver_pilon_4821302_4821302	Simple_repeat	hsIns	0.0157308
chr20	63827316	63827642	chr20_63827316_DEL_chimpanzee_000155F_1_5484654_quiver_pilon_5000524_5000524	SINE	hsIns	0.0165394
chr20	64011744	64012815	chr20_64011744_DEL_chimpanzee_000155F_1_5484654_quiver_pilon_5189036_5189036	.	hsIns
chr20	64197990	64198311	chr20_64197990_DEL_chimpanzee_000155F_1_5484654_quiver_pilon_5373493_5373493	SINE	hsIns
chr21	14647199	14649482	chr21_14647199_DEL_chimpanzee_000042F_1_18001552_quiver_pilon_17310388_17310388	LINE,LINE,LINE	hsIns	0.00383013
chr21	14824646	14825494	chr21_14824646_DEL_chimpanzee_000042F_1_18001552_quiver_pilon_17133377_17133377	LINE,LINE,Low_complexity	hsIns	0.0165569
chr21	14884755	14885090	chr21_14884755_DEL_chimpanzee_000042F_1_18001552_quiver_pilon_17074556_17074556	SINE	hsIns	0.00193374
chr21	14927081	14933122	chr21_14927081_DEL_chimpanzee_000042F_1_18001552_quiver_pilon_17030004_17030004	LINE	hsIns	0.00709059
chr21	15360502	15360565	chr21_15360502_DEL_chimpanzee_000042F_1_18001552_quiver_pilon_16601529_16601529	SINE	hsIns	0.00319748
chr21	15403890	15404202	chr21_15403890_DEL_chimpanzee_000042F_1_18001552_quiver_pilon_16558629_16558629	SINE	hsIns	0.00456307
chr21	15836858	15837430	chr21_15836858_DEL_chimpanzee_000042F_1_18001552_quiver_pilon_16126230_16126230	.	hsIns	0.00334697
chr21	16361541	16361865	chr21_16361541_DEL_chimpanzee_000042F_1_18001552_quiver_pilon_15593433_15593433	SINE	hsIns	0.022745
chr21	16544226	16544926	chr21_16544226_DEL_chimpanzee_000042F_1_18001552_quiver_pilon_15412040_15412040	LINE	hsIns	0.0030061
chr21	16577378	16577685	chr21_16577378_DEL_chimpanzee_000042F_1_18001552_quiver_pilon_15379151_15379151	.	hsIns	0.00819572
chr21	16728166	16728488	chr21_16728166_DEL_chimpanzee_000042F_1_18001552_quiver_pilon_15223221_15223221	SINE	hsIns	0.00498876
chr21	16747372	16747604	chr21_16747372_DEL_chimpanzee_000042F_1_18001552_quiver_pilon_15204172_15204172	Simple_repeat	hsIns	0.00231794
chr21	17100059	17100412	chr21_17100059_DEL_chimpanzee_000042F_1_18001552_quiver_pilon_14843146_14843146	SINE,Simple_repeat	hsIns	0.00322864
chr21	17291500	17293255	chr21_17291500_DEL_chimpanzee_000042F_1_18001552_quiver_pilon_14648115_14648115	LINE,Retroposon,LTR,LINE	hsIns	0.00574876
chr21	17305417	17306201	chr21_17305417_DEL_chimpanzee_000042F_1_18001552_quiver_pilon_14634964_14634964	LINE,LTR,LTR	hsIns	0.0170531
chr21	17718629	17721183	chr21_17718629_DEL_chimpanzee_000042F_1_18001552_quiver_pilon_14227921_14227921	LINE,Retroposon,LINE	hsIns	0.0213261
chr21	17932718	17933691	chr21_17932718_DEL_chimpanzee_000042F_1_18001552_quiver_pilon_14007935_14007935	LTR,LINE	hsIns	0.0245926
chr21	17956796	17957045	chr21_17956796_DEL_chimpanzee_000042F_1_18001552_quiver_pilon_13984019_13984019	LTR,LTR,LTR	hsIns	0.0178506
chr21	18171199	18171515	chr21_18171199_DEL_chimpanzee_000042F_1_18001552_quiver_pilon_13769979_13769979	SINE,LINE	hsIns	0.0266381
chr21	18261304	18261370	chr21_18261304_DEL_chimpanzee_000042F_1_18001552_quiver_pilon_13679954_13679954	LINE	hsIns	0.00736747
chr21	18374178	18374504	chr21_18374178_DEL_chimpanzee_000042F_1_18001552_quiver_pilon_13567672_13567672	SINE	hsIns	0.00931317
chr21	18383236	18383401	chr21_18383236_DEL_chimpanzee_000042F_1_18001552_quiver_pilon_13558805_13558805	.	hsIns	0.017879
chr21	18440092	18440404	chr21_18440092_DEL_chimpanzee_000042F_1_18001552_quiver_pilon_13503343_13503343	SINE	hsIns	0.00927201
chr21	19071740	19075952	chr21_19071740_DEL_chimpanzee_000042F_1_18001552_quiver_pilon_12885676_12885676	LTR,LINE,LTR	hsIns	0.00259554
chr21	19121250	19121559	chr21_19121250_DEL_chimpanzee_000042F_1_18001552_quiver_pilon_12836442_12836442	SINE	hsIns	0.00726804
chr21	19212164	19212422	chr21_19212164_DEL_chimpanzee_000042F_1_18001552_quiver_pilon_12744841_12744841	LTR	hsIns	0.00655791
chr21	19315483	19315625	chr21_19315483_DEL_chimpanzee_000042F_1_18001552_quiver_pilon_12640690_12640690	Simple_repeat	hsIns	0.00283833
chr21	19328230	19328548	chr21_19328230_DEL_chimpanzee_000042F_1_18001552_quiver_pilon_12628379_12628379	SINE	hsIns	0.00474334
chr21	19331191	19331505	chr21_19331191_DEL_chimpanzee_000042F_1_18001552_quiver_pilon_12625722_12625722	LINE,SINE,LINE	hsIns	0.00817515
chr21	19375417	19375739	chr21_19375417_DEL_chimpanzee_000042F_1_18001552_quiver_pilon_12581241_12581241	SINE	hsIns	0.00920397
chr21	19430615	19430935	chr21_19430615_DEL_chimpanzee_000042F_1_18001552_quiver_pilon_12526411_12526411	SINE	hsIns	0.00652135
chr21	20099913	20100221	chr21_20099913_DEL_chimpanzee_000042F_1_18001552_quiver_pilon_11867054_11867054	SINE	hsIns	0.00432059
chr21	20199489	20201534	chr21_20199489_DEL_chimpanzee_000042F_1_18001552_quiver_pilon_11769028_11769028	LINE,LINE	hsIns	0.00445484
chr21	20316130	20316455	chr21_20316130_DEL_chimpanzee_000042F_1_18001552_quiver_pilon_11652204_11652204	LINE,SINE	hsIns	0.00662885
chr21	21301373	21302254	chr21_21301373_DEL_chimpanzee_000042F_1_18001552_quiver_pilon_10670367_10670367	LINE,LINE,LINE	hsIns	0.00962422
chr21	21660492	21661352	chr21_21660492_DEL_chimpanzee_000042F_1_18001552_quiver_pilon_10305987_10305987	LINE,LINE	hsIns	0.00774801
chr21	21869516	21869756	chr21_21869516_DEL_chimpanzee_000042F_1_18001552_quiver_pilon_10099634_10099634	.	hsIns	0.0020449
chr21	22183811	22184122	chr21_22183811_DEL_chimpanzee_000042F_1_18001552_quiver_pilon_9796301_9796301	SINE	hsIns	0.00225519
chr21	22384074	22384392	chr21_22384074_DEL_chimpanzee_000042F_1_18001552_quiver_pilon_9619633_9619633	LINE,SINE,LINE	hsIns	0.000759398
chr21	22616382	22616734	chr21_22616382_DEL_chimpanzee_000042F_1_18001552_quiver_pilon_9388341_9388341	.	hsIns	0.0180461
chr21	22752295	22752846	chr21_22752295_DEL_chimpanzee_000042F_1_18001552_quiver_pilon_9252325_9252325	LINE,LINE,LINE	hsIns	0.00444601
chr21	22771549	22771867	chr21_22771549_DEL_chimpanzee_000042F_1_18001552_quiver_pilon_9233207_9233207	SINE,LINE	hsIns	0.0015569
chr21	23302187	23302436	chr21_23302187_DEL_chimpanzee_000042F_1_18001552_quiver_pilon_8761928_8761928	SINE,LINE	hsIns	0.00613351
chr21	23869622	23870071	chr21_23869622_DEL_chimpanzee_000042F_1_18001552_quiver_pilon_8205239_8205239	LTR	hsIns	0.0132141
chr21	24854693	24855007	chr21_24854693_DEL_chimpanzee_000042F_1_18001552_quiver_pilon_7356463_7356463	SINE	hsIns	0.0110881
chr21	24905951	24907181	chr21_24905951_DEL_chimpanzee_000042F_1_18001552_quiver_pilon_7313388_7313388	LTR,SINE	hsIns	0.00110875
chr21	25026064	25026399	chr21_25026064_DEL_chimpanzee_000042F_1_18001552_quiver_pilon_7191701_7191701	SINE,LTR	hsIns	0.00493759
chr21	26022864	26023080	chr21_26022864_DEL_chimpanzee_000042F_1_18001552_quiver_pilon_6204078_6204078	.	hsIns	0.00602159
chr21	26058798	26059108	chr21_26058798_DEL_chimpanzee_000042F_1_18001552_quiver_pilon_6168605_6168605	Low_complexity,SINE	hsIns	0.00831621
chr21	26516832	26517155	chr21_26516832_DEL_chimpanzee_000042F_1_18001552_quiver_pilon_5709700_5709700	SINE	hsIns	0.00557888
chr21	27070057	27070728	chr21_27070057_DEL_chimpanzee_000042F_1_18001552_quiver_pilon_5161982_5161982	LINE,Low_complexity,LINE,Low_complexity	hsIns	0.00240927
chr21	27388043	27388126	chr21_27388043_DEL_chimpanzee_000042F_1_18001552_quiver_pilon_4836498_4836498	.	hsIns	0.00316156
chr21	27523398	27523519	chr21_27523398_DEL_chimpanzee_000042F_1_18001552_quiver_pilon_4701124_4701124	Simple_repeat	hsIns	0.00212116
chr21	28413979	28414306	chr21_28413979_DEL_chimpanzee_000042F_1_18001552_quiver_pilon_3806863_3806863	SINE	hsIns	0.0129475
chr21	28432372	28432689	chr21_28432372_DEL_chimpanzee_000042F_1_18001552_quiver_pilon_3788759_3788759	SINE	hsIns	0.014776
chr21	28501734	28501968	chr21_28501734_DEL_chimpanzee_000042F_1_18001552_quiver_pilon_3718906_3718906	LTR,SINE	hsIns	0.0139239
chr21	28563168	28565000	chr21_28563168_DEL_chimpanzee_000042F_1_18001552_quiver_pilon_3660068_3660068	LINE,Simple_repeat,Retroposon,Low_complexity,LINE	hsIns	0.00373349
chr21	28665336	28665872	chr21_28665336_DEL_chimpanzee_000042F_1_18001552_quiver_pilon_3560251_3560251	Simple_repeat,LINE,LINE,LTR?	hsIns	0.0150572
chr21	28831480	28831773	chr21_28831480_DEL_chimpanzee_000042F_1_18001552_quiver_pilon_3395181_3395181	Simple_repeat	hsIns	0.00987638
chr21	29010612	29012768	chr21_29010612_DEL_chimpanzee_000042F_1_18001552_quiver_pilon_3216033_3216033	SINE,Retroposon	hsIns	0.0117397
chr21	29057677	29057824	chr21_29057677_DEL_chimpanzee_000042F_1_18001552_quiver_pilon_3167568_3167568	Simple_repeat	hsIns	0.00473153
chr21	29443196	29443579	chr21_29443196_DEL_chimpanzee_000042F_1_18001552_quiver_pilon_2775376_2775376	LTR,LINE,LINE,LTR	hsIns	0.00543984
chr21	29564145	29564458	chr21_29564145_DEL_chimpanzee_000042F_1_18001552_quiver_pilon_2654781_2654781	SINE	hsIns	0.00858619
chr21	29574684	29575013	chr21_29574684_DEL_chimpanzee_000042F_1_18001552_quiver_pilon_2644594_2644594	SINE	hsIns	0.00276196
chr21	29579948	29580166	chr21_29579948_DEL_chimpanzee_000042F_1_18001552_quiver_pilon_2639665_2639665	Simple_repeat	hsIns	0.0198749
chr21	29781650	29781977	chr21_29781650_DEL_chimpanzee_000042F_1_18001552_quiver_pilon_2441265_2441265	SINE	hsIns	0.00494683
chr21	30157327	30157441	chr21_30157327_DEL_chimpanzee_000042F_1_18001552_quiver_pilon_2086700_2086700	LTR,SINE,LTR	hsIns	0.00772464
chr21	30720568	30720814	chr21_30720568_DEL_chimpanzee_000042F_1_18001552_quiver_pilon_1579879_1579879	SINE	hsIns	0.00715405
chr21	30839936	30841869	chr21_30839936_DEL_chimpanzee_000042F_1_18001552_quiver_pilon_1461484_1461484	LINE,LINE,Low_complexity	hsIns	0.00815733
chr21	31487551	31487860	chr21_31487551_DEL_chimpanzee_000042F_1_18001552_quiver_pilon_810139_810139	SINE,SINE	hsIns	0.0294058
chr21	31583917	31584417	chr21_31583917_DEL_chimpanzee_000042F_1_18001552_quiver_pilon_712297_712297	Retroposon,SINE	hsIns	0.0296546
chr21	31641111	31641439	chr21_31641111_DEL_chimpanzee_000042F_1_18001552_quiver_pilon_652778_652778	LTR,SINE,LTR	hsIns	0.00479199
chr21	32086593	32086800	chr21_32086593_DEL_chimpanzee_000042F_1_18001552_quiver_pilon_208491_208491	SINE,LTR	hsIns	0.00570755
chr21	32095535	32095884	chr21_32095535_DEL_chimpanzee_000042F_1_18001552_quiver_pilon_199769_199769	SINE	hsIns	0.00864283
chr21	32241869	32242190	chr21_32241869_DEL_chimpanzee_000042F_1_18001552_quiver_pilon_54188_54188	SINE	hsIns	0.0215477
chr21	32583292	32583611	chr21_32583292_DEL_chimpanzee_000060F_1_14351182_quiver_pilon_287985_287985	SINE	hsIns	0.0107641
chr21	32713112	32713758	chr21_32713112_DEL_chimpanzee_000060F_1_14351182_quiver_pilon_411595_411595	LINE	hsIns	0.0180642
chr21	32933122	32933388	chr21_32933122_DEL_chimpanzee_000060F_1_14351182_quiver_pilon_632717_632717	SINE	hsIns	0.0160122
chr21	33222891	33223218	chr21_33222891_DEL_chimpanzee_000060F_1_14351182_quiver_pilon_923018_923018	LTR,SINE,LTR	hsIns	0.0190373
chr21	33333607	33333888	chr21_33333607_DEL_chimpanzee_000060F_1_14351182_quiver_pilon_1029712_1029712	LINE,SINE	hsIns	0.0138799
chr21	33372857	33373145	chr21_33372857_DEL_chimpanzee_000060F_1_14351182_quiver_pilon_1068655_1068655	SINE	hsIns	0.0137847
chr21	33620890	33621205	chr21_33620890_DEL_chimpanzee_000060F_1_14351182_quiver_pilon_1324661_1324661	SINE,DNA	hsIns	0.011207
chr21	33778560	33778878	chr21_33778560_DEL_chimpanzee_000060F_1_14351182_quiver_pilon_1482675_1482675	LINE,SINE,LINE	hsIns	0.00930391
chr21	33807890	33808205	chr21_33807890_DEL_chimpanzee_000060F_1_14351182_quiver_pilon_1511628_1511628	SINE	hsIns	0.0159637
chr21	33819687	33820011	chr21_33819687_DEL_chimpanzee_000060F_1_14351182_quiver_pilon_1523142_1523142	SINE	hsIns	0.0127952
chr21	34644126	34644450	chr21_34644126_DEL_chimpanzee_000060F_1_14351182_quiver_pilon_2352635_2352635	SINE	hsIns	0.00753418
chr21	34682788	34683110	chr21_34682788_DEL_chimpanzee_000060F_1_14351182_quiver_pilon_2391073_2391073	SINE	hsIns	0.00690152
chr21	34701050	34701326	chr21_34701050_DEL_chimpanzee_000060F_1_14351182_quiver_pilon_2409038_2409038	SINE	hsIns	0.00545744
chr21	35380865	35380982	chr21_35380865_DEL_chimpanzee_000060F_1_14351182_quiver_pilon_3090686_3090686	Simple_repeat	hsIns	0.0015045
chr21	35493748	35499794	chr21_35493748_DEL_chimpanzee_000060F_1_14351182_quiver_pilon_3203502_3203502	LINE	hsIns	0.00301188
chr21	35554224	35554549	chr21_35554224_DEL_chimpanzee_000060F_1_14351182_quiver_pilon_3258298_3258298	SINE	hsIns	0.00586309
chr21	35589370	35589679	chr21_35589370_DEL_chimpanzee_000060F_1_14351182_quiver_pilon_3293182_3293182	SINE	hsIns	0.0130101
chr21	35897704	35898630	chr21_35897704_DEL_chimpanzee_000060F_1_14351182_quiver_pilon_3603970_3603970	LINE,Retroposon,LINE	hsIns	0.00402832
chr21	36532348	36532403	chr21_36532348_DEL_chimpanzee_000060F_1_14351182_quiver_pilon_4236219_4236219	Low_complexity	hsIns	0.00484679
chr21	37180382	37180865	chr21_37180382_DEL_chimpanzee_000060F_1_14351182_quiver_pilon_4876158_4876158	LINE,LINE	hsIns	0.00716268
chr21	37615235	37615390	chr21_37615235_DEL_chimpanzee_000060F_1_14351182_quiver_pilon_5310432_5310432	SINE	hsIns	0.00967458
chr21	37720684	37721007	chr21_37720684_DEL_chimpanzee_000060F_1_14351182_quiver_pilon_5415242_5415242	LINE,SINE,LINE	hsIns	0.0187241
chr21	37796779	37797064	chr21_37796779_DEL_chimpanzee_000060F_1_14351182_quiver_pilon_5495229_5495229	SINE	hsIns	0.0146536
chr21	38025723	38026047	chr21_38025723_DEL_chimpanzee_000060F_1_14351182_quiver_pilon_5724773_5724773	SINE	hsIns	0.00584761
chr21	38201612	38201764	chr21_38201612_DEL_chimpanzee_000060F_1_14351182_quiver_pilon_5893128_5893128	Simple_repeat	hsIns	0.0030733
chr21	38666668	38666983	chr21_38666668_DEL_chimpanzee_000060F_1_14351182_quiver_pilon_6353881_6353881	SINE,SINE	hsIns	0.00769665
chr21	38874340	38874668	chr21_38874340_DEL_chimpanzee_000060F_1_14351182_quiver_pilon_6560293_6560293	SINE,Simple_repeat	hsIns	0.00506763
chr21	39156516	39158417	chr21_39156516_DEL_chimpanzee_000060F_1_14351182_quiver_pilon_6840818_6840818	Simple_repeat,Simple_repeat,Retroposon	hsIns	0.0119176
chr21	39496203	39496525	chr21_39496203_DEL_chimpanzee_000060F_1_14351182_quiver_pilon_7179254_7179254	LINE,SINE	hsIns	0.00978749
chr21	39509941	39510245	chr21_39509941_DEL_chimpanzee_000060F_1_14351182_quiver_pilon_7192690_7192690	SINE	hsIns	0.00653736
chr21	39903569	39903895	chr21_39903569_DEL_chimpanzee_000060F_1_14351182_quiver_pilon_7586472_7586472	SINE	hsIns	0.00452535
chr21	39974383	39975004	chr21_39974383_DEL_chimpanzee_000060F_1_14351182_quiver_pilon_7656603_7656603	LTR	hsIns	0.0161986
chr21	40282291	40282619	chr21_40282291_DEL_chimpanzee_000060F_1_14351182_quiver_pilon_7965507_7965507	SINE	hsIns	0.00378126
chr21	40378540	40378893	chr21_40378540_DEL_chimpanzee_000060F_1_14351182_quiver_pilon_8062571_8062571	LINE,SINE,LINE	hsIns	0.00677195
chr21	40380768	40381085	chr21_40380768_DEL_chimpanzee_000060F_1_14351182_quiver_pilon_8064446_8064446	LINE,SINE	hsIns	0.00425642
chr21	40485221	40485542	chr21_40485221_DEL_chimpanzee_000060F_1_14351182_quiver_pilon_8165846_8165846	SINE	hsIns	0.00957869
chr21	40489486	40489799	chr21_40489486_DEL_chimpanzee_000060F_1_14351182_quiver_pilon_8169769_8169769	LTR,SINE	hsIns	0.0172423
chr21	40518370	40518546	chr21_40518370_DEL_chimpanzee_000060F_1_14351182_quiver_pilon_8198248_8198248	Simple_repeat	hsIns	0.00256959
chr21	40616728	40617037	chr21_40616728_DEL_chimpanzee_000060F_1_14351182_quiver_pilon_8296865_8296865	LTR,SINE	hsIns	0.0167441
chr21	40712262	40712495	chr21_40712262_DEL_chimpanzee_000060F_1_14351182_quiver_pilon_8391231_8391231	SINE	hsIns	0.00780894
chr21	40915770	40917865	chr21_40915770_DEL_chimpanzee_000060F_1_14351182_quiver_pilon_8593600_8593600	LTR,LINE	hsIns	0.000875792
chr21	41093116	41093212	chr21_41093116_DEL_chimpanzee_000060F_1_14351182_quiver_pilon_8762337_8762337	SINE	hsIns	0.0014582
chr21	41554144	41554477	chr21_41554144_DEL_chimpanzee_000060F_1_14351182_quiver_pilon_9211963_9211963	DNA,SINE,DNA	hsIns	0.0185963
chr21	42466158	42466481	chr21_42466158_DEL_chimpanzee_000060F_1_14351182_quiver_pilon_10110677_10110677	LTR,SINE	hsIns	0.018503
chr21	42778487	42779263	chr21_42778487_DEL_chimpanzee_000060F_1_14351182_quiver_pilon_10423749_10423749	Simple_repeat,Retroposon	hsIns	0.0486109
chr21	42922445	42922765	chr21_42922445_DEL_chimpanzee_000060F_1_14351182_quiver_pilon_10567839_10567839	LTR,SINE	hsIns	0.0134885
chr21	43741154	43741455	chr21_43741154_DEL_chimpanzee_000060F_1_14351182_quiver_pilon_11329189_11329189	.	hsIns	0.0162553
chr21	44257383	44257721	chr21_44257383_DEL_chimpanzee_000060F_1_14351182_quiver_pilon_11847158_11847158	SINE,SINE,Simple_repeat	hsIns	0.0140316
chr21	44659282	44659354	chr21_44659282_DEL_chimpanzee_000060F_1_14351182_quiver_pilon_12278861_12278861	LINE	hsIns	0.0037739
chr21	44797430	44797742	chr21_44797430_DEL_chimpanzee_000060F_1_14351182_quiver_pilon_12419867_12419867	SINE	hsIns	0.0102868
chr21	45229472	45229564	chr21_45229472_DEL_chimpanzee_000060F_1_14351182_quiver_pilon_12861448_12861448	.	hsIns	0.00963745
chr21	45267949	45269803	chr21_45267949_DEL_chimpanzee_000060F_1_14351182_quiver_pilon_12901898_12901898	Simple_repeat,Retroposon	hsIns	0.00684214
chr21	45664001	45664926	chr21_45664001_DEL_chimpanzee_000060F_1_14351182_quiver_pilon_13307136_13307136	LINE,LINE,LINE	hsIns	0.0106767
chr21	45784333	45786217	chr21_45784333_DEL_chimpanzee_000060F_1_14351182_quiver_pilon_13434350_13434350	Simple_repeat,Retroposon,Simple_repeat,Retroposon	hsIns	0.0151787
chr21	45967751	45968059	chr21_45967751_DEL_chimpanzee_000060F_1_14351182_quiver_pilon_13620986_13620986	LINE,SINE	hsIns	0.0245927
chr21	46202098	46202417	chr21_46202098_DEL_chimpanzee_000060F_1_14351182_quiver_pilon_13861322_13861322	SINE	hsIns
chr21	46303682	46303738	chr21_46303682_DEL_chimpanzee_000060F_1_14351182_quiver_pilon_13959531_13959531	Simple_repeat,Simple_repeat	hsIns
chr21	46503574	46503658	chr21_46503574_DEL_chimpanzee_000060F_1_14351182_quiver_pilon_14169093_14169093	Simple_repeat,Simple_repeat	hsIns
chr22	17560596	17562162	chr22_17560596_DEL_chimpanzee_000257F_1_2852039_quiver_pilon_738398_738398	Simple_repeat,Retroposon,SINE	hsIns	0.0203512
chr22	17751080	17751389	chr22_17751080_DEL_chimpanzee_000257F_1_2852039_quiver_pilon_930243_930243	SINE	hsIns	0.0142576
chr22	17856608	17856933	chr22_17856608_DEL_chimpanzee_000257F_1_2852039_quiver_pilon_1035374_1035374	SINE	hsIns	0.0177735
chr22	20104146	20104465	chr22_20104146_DEL_chimpanzee_000257F_1_2852039_quiver_pilon_2598571_2598571	SINE	hsIns	0.010837
chr22	21792437	21792922	chr22_21792437_DEL_chimpanzee_000412F_1_803814_quiver_pilon_507901_507901	DNA,rRNA,LINE,DNA	hsIns	0.00790088
chr22	21820817	21821131	chr22_21820817_DEL_chimpanzee_000412F_1_803814_quiver_pilon_479724_479724	SINE	hsIns	0.0200424
chr22	21849191	21849269	chr22_21849191_DEL_chimpanzee_000412F_1_803814_quiver_pilon_451279_451279	SINE,SINE	hsIns	0.00718063
chr22	21878235	21878545	chr22_21878235_DEL_chimpanzee_000412F_1_803814_quiver_pilon_422098_422098	SINE	hsIns	0.00948995
chr22	21882946	21885999	chr22_21882946_DEL_chimpanzee_000412F_1_803814_quiver_pilon_417695_417695	Retroposon,SINE,SINE	hsIns	0.0153543
chr22	22949582	22949702	chr22_22949582_DEL_chimpanzee_000383F_1_992031_quiver_pilon_647233_647233	LTR	hsIns	0.0042013
chr22	24094521	24094851	chr22_24094521_DEL_chimpanzee_000373F_1_1069155_quiver_pilon_436095_436095	SINE	hsIns	0.0184981
chr22	24316264	24318539	chr22_24316264_DEL_chimpanzee_000373F_1_1069155_quiver_pilon_659658_659658	Simple_repeat,Retroposon	hsIns	0.00928482
chr22	25752185	25752488	chr22_25752185_DEL_chimpanzee_000068F_1_12746933_quiver_pilon_1212510_1212510	SINE	hsIns	0.00532018
chr22	26207898	26208215	chr22_26207898_DEL_chimpanzee_000068F_1_12746933_quiver_pilon_1668777_1668777	LINE,SINE,LINE	hsIns	0.00856901
chr22	26611442	26611774	chr22_26611442_DEL_chimpanzee_000068F_1_12746933_quiver_pilon_2074045_2074045	SINE	hsIns	0.003343
chr22	26940062	26940447	chr22_26940062_DEL_chimpanzee_000068F_1_12746933_quiver_pilon_2400173_2400173	SINE,LINE,SINE	hsIns	0.00282998
chr22	27622529	27622844	chr22_27622529_DEL_chimpanzee_000068F_1_12746933_quiver_pilon_3079927_3079927	SINE	hsIns	0.00872271
chr22	27793332	27793386	chr22_27793332_DEL_chimpanzee_000068F_1_12746933_quiver_pilon_3245122_3245122	snRNA	hsIns	0.00724541
chr22	28071202	28071764	chr22_28071202_DEL_chimpanzee_000068F_1_12746933_quiver_pilon_3521050_3521050	Low_complexity,LINE	hsIns	0.0174185
chr22	28385980	28386305	chr22_28385980_DEL_chimpanzee_000068F_1_12746933_quiver_pilon_3841524_3841524	SINE	hsIns	0.0155072
chr22	28611501	28611848	chr22_28611501_DEL_chimpanzee_000068F_1_12746933_quiver_pilon_4070151_4070151	LINE,LINE,LINE	hsIns	0.0113586
chr22	28663250	28669297	chr22_28663250_DEL_chimpanzee_000068F_1_12746933_quiver_pilon_4121582_4121582	SINE,LINE	hsIns	0.00768139
chr22	28844394	28844493	chr22_28844394_DEL_chimpanzee_000068F_1_12746933_quiver_pilon_4297677_4297677	Simple_repeat	hsIns	0.00799916
chr22	28928480	28928795	chr22_28928480_DEL_chimpanzee_000068F_1_12746933_quiver_pilon_4374730_4374730	LINE,SINE	hsIns	0.00867184
chr22	29111310	29111623	chr22_29111310_DEL_chimpanzee_000068F_1_12746933_quiver_pilon_4557958_4557958	SINE,SINE	hsIns	0.00743542
chr22	29396897	29397221	chr22_29396897_DEL_chimpanzee_000068F_1_12746933_quiver_pilon_4843892_4843892	SINE,LTR	hsIns	0.024968
chr22	29405810	29406154	chr22_29405810_DEL_chimpanzee_000068F_1_12746933_quiver_pilon_4852156_4852156	SINE,SINE	hsIns	0.00436037
chr22	29589651	29589969	chr22_29589651_DEL_chimpanzee_000068F_1_12746933_quiver_pilon_5024997_5024997	SINE	hsIns	0.00546985
chr22	29599969	29600283	chr22_29599969_DEL_chimpanzee_000068F_1_12746933_quiver_pilon_5034988_5034988	SINE,SINE	hsIns	0.00610664
chr22	29643283	29644975	chr22_29643283_DEL_chimpanzee_000068F_1_12746933_quiver_pilon_5078276_5078276	Retroposon	hsIns	0.0185858
chr22	29857548	29859148	chr22_29857548_DEL_chimpanzee_000068F_1_12746933_quiver_pilon_5291568_5291568	Simple_repeat,Retroposon,Retroposon	hsIns	0.0185267
chr22	30403705	30404042	chr22_30403705_DEL_chimpanzee_000068F_1_12746933_quiver_pilon_5829534_5829534	SINE	hsIns	0.0149213
chr22	30512840	30513155	chr22_30512840_DEL_chimpanzee_000068F_1_12746933_quiver_pilon_5931255_5931255	SINE	hsIns	0.0156238
chr22	30623675	30623910	chr22_30623675_DEL_chimpanzee_000068F_1_12746933_quiver_pilon_6041900_6041900	Simple_repeat	hsIns	0.0159106
chr22	30630704	30632541	chr22_30630704_DEL_chimpanzee_000068F_1_12746933_quiver_pilon_6048646_6048646	LINE,Retroposon	hsIns	0.0369861
chr22	30858113	30858446	chr22_30858113_DEL_chimpanzee_000068F_1_12746933_quiver_pilon_6273414_6273414	SINE	hsIns	0.0360106
chr22	31026232	31028171	chr22_31026232_DEL_chimpanzee_000068F_1_12746933_quiver_pilon_6441310_6441310	LINE,Simple_repeat,Retroposon,Simple_repeat	hsIns	0.0116815
chr22	31146210	31146533	chr22_31146210_DEL_chimpanzee_000068F_1_12746933_quiver_pilon_6559608_6559608	LINE,SINE	hsIns	0.0112788
chr22	31589771	31594032	chr22_31589771_DEL_chimpanzee_000068F_1_12746933_quiver_pilon_7003493_7003493	Simple_repeat,LTR,SINE,SINE,Simple_repeat,Retroposon,Simple_repeat,Retroposon,Retroposon,Simple_repeat	hsIns	0.00546286
chr22	31596823	31597093	chr22_31596823_DEL_chimpanzee_000068F_1_12746933_quiver_pilon_7006304_7006304	.	hsIns	0.00758321
chr22	32294667	32300681	chr22_32294667_DEL_chimpanzee_000068F_1_12746933_quiver_pilon_7691164_7691164	LINE,LINE	hsIns	0.00956804
chr22	32424573	32424766	chr22_32424573_DEL_chimpanzee_000068F_1_12746933_quiver_pilon_7815483_7815483	Simple_repeat	hsIns	0.02672
chr22	32931819	32932050	chr22_32931819_DEL_chimpanzee_000068F_1_12746933_quiver_pilon_8325235_8325235	.	hsIns	0.00326385
chr22	33226698	33226966	chr22_33226698_DEL_chimpanzee_000068F_1_12746933_quiver_pilon_8621103_8621103	Simple_repeat,SINE	hsIns	0.006736
chr22	33291591	33291679	chr22_33291591_DEL_chimpanzee_000068F_1_12746933_quiver_pilon_8685957_8685957	LTR	hsIns	0.00391808
chr22	33391014	33391168	chr22_33391014_DEL_chimpanzee_000068F_1_12746933_quiver_pilon_8784938_8784938	SINE	hsIns	0.0057921
chr22	34187742	34188035	chr22_34187742_DEL_chimpanzee_000068F_1_12746933_quiver_pilon_9575369_9575369	Simple_repeat,SINE	hsIns	0.00648199
chr22	34278917	34279118	chr22_34278917_DEL_chimpanzee_000068F_1_12746933_quiver_pilon_9666585_9666585	Simple_repeat	hsIns	0.00256787
chr22	34549614	34549815	chr22_34549614_DEL_chimpanzee_000068F_1_12746933_quiver_pilon_9935983_9935983	Simple_repeat,LINE	hsIns	0.00316571
chr22	34683677	34685297	chr22_34683677_DEL_chimpanzee_000068F_1_12746933_quiver_pilon_10062258_10062258	Simple_repeat,Retroposon	hsIns	0.00223486
chr22	34846062	34846157	chr22_34846062_DEL_chimpanzee_000068F_1_12746933_quiver_pilon_10222884_10222884	SINE	hsIns	0.0023345
chr22	35044832	35044912	chr22_35044832_DEL_chimpanzee_000068F_1_12746933_quiver_pilon_10424184_10424184	LTR,Simple_repeat	hsIns	0.00226768
chr22	35339608	35339914	chr22_35339608_DEL_chimpanzee_000068F_1_12746933_quiver_pilon_10720267_10720267	SINE	hsIns	0.00767281
chr22	35389211	35389448	chr22_35389211_DEL_chimpanzee_000068F_1_12746933_quiver_pilon_10769499_10769499	Simple_repeat,SINE	hsIns	0.0167037
chr22	35838231	35838685	chr22_35838231_DEL_chimpanzee_000068F_1_12746933_quiver_pilon_11213856_11213856	Simple_repeat	hsIns	0.00526585
chr22	36045666	36045981	chr22_36045666_DEL_chimpanzee_000068F_1_12746933_quiver_pilon_11421933_11421933	LINE,SINE	hsIns	0.0290726
chr22	36290131	36291703	chr22_36290131_DEL_chimpanzee_000068F_1_12746933_quiver_pilon_11581619_11583191	SINE,Retroposon	hsIns	0.00899074
chr22	36389826	36390145	chr22_36389826_DEL_chimpanzee_000068F_1_12746933_quiver_pilon_11679799_11679799	LINE,SINE	hsIns	0.00580615
chr22	36401959	36402280	chr22_36401959_DEL_chimpanzee_000068F_1_12746933_quiver_pilon_11692223_11692223	SINE,SINE	hsIns	0.00928177
chr22	37846855	37847154	chr22_37846855_DEL_chimpanzee_000081F_1_11524533_quiver_pilon_11116459_11116459	SINE	hsIns	0.00983758
chr22	38110031	38110165	chr22_38110031_DEL_chimpanzee_000081F_1_11524533_quiver_pilon_10857762_10857762	Simple_repeat	hsIns	0.00335098
chr22	38144472	38144650	chr22_38144472_DEL_chimpanzee_000081F_1_11524533_quiver_pilon_10823544_10823544	SINE	hsIns	0.0165671
chr22	38229621	38230248	chr22_38229621_DEL_chimpanzee_000081F_1_11524533_quiver_pilon_10739078_10739078	.	hsIns	0.0169048
chr22	38646249	38646571	chr22_38646249_DEL_chimpanzee_000081F_1_11524533_quiver_pilon_10322806_10322806	SINE,LINE	hsIns	0.00808773
chr22	38806265	38808559	chr22_38806265_DEL_chimpanzee_000081F_1_11524533_quiver_pilon_10162638_10162638	Retroposon,LINE	hsIns	0.0155716
chr22	39599337	39599659	chr22_39599337_DEL_chimpanzee_000081F_1_11524533_quiver_pilon_9377117_9377117	SINE,DNA	hsIns	0.0190796
chr22	40301575	40301853	chr22_40301575_DEL_chimpanzee_000081F_1_11524533_quiver_pilon_8676736_8676736	LINE,DNA,DNA	hsIns	0.00645767
chr22	40500320	40502845	chr22_40500320_DEL_chimpanzee_000081F_1_11524533_quiver_pilon_8477871_8477871	Retroposon,Retroposon,Retroposon	hsIns	0.0176774
chr22	40536040	40538600	chr22_40536040_DEL_chimpanzee_000081F_1_11524533_quiver_pilon_8446906_8446906	SINE,Retroposon,Retroposon,Retroposon	hsIns	0.00842211
chr22	40775439	40775775	chr22_40775439_DEL_chimpanzee_000081F_1_11524533_quiver_pilon_8206484_8206484	SINE,LTR	hsIns	0.0170247
chr22	40898228	40898561	chr22_40898228_DEL_chimpanzee_000081F_1_11524533_quiver_pilon_8084743_8084743	SINE,LINE	hsIns	0.0147628
chr22	41163152	41163467	chr22_41163152_DEL_chimpanzee_000081F_1_11524533_quiver_pilon_7815218_7815218	SINE	hsIns	0.00806506
chr22	41167564	41167620	chr22_41167564_DEL_chimpanzee_000081F_1_11524533_quiver_pilon_7811124_7811124	Simple_repeat,Simple_repeat	hsIns	0.00681342
chr22	41277071	41277388	chr22_41277071_DEL_chimpanzee_000081F_1_11524533_quiver_pilon_7701035_7701035	SINE,LINE	hsIns	0.00876033
chr22	41293974	41296339	chr22_41293974_DEL_chimpanzee_000081F_1_11524533_quiver_pilon_7686765_7686765	Retroposon,LINE,SINE,LINE	hsIns	0.0139352
chr22	41309010	41309314	chr22_41309010_DEL_chimpanzee_000081F_1_11524533_quiver_pilon_7670582_7670582	SINE,SINE	hsIns	0.00923686
chr22	41321831	41322153	chr22_41321831_DEL_chimpanzee_000081F_1_11524533_quiver_pilon_7657024_7657024	SINE	hsIns	0.00702062
chr22	41630481	41632195	chr22_41630481_DEL_chimpanzee_000081F_1_11524533_quiver_pilon_7351518_7351518	Retroposon	hsIns	0.00655876
chr22	41785877	41786225	chr22_41785877_DEL_chimpanzee_000081F_1_11524533_quiver_pilon_7196622_7196622	Simple_repeat,SINE,SINE	hsIns	0.0208652
chr22	41892365	41892676	chr22_41892365_DEL_chimpanzee_000081F_1_11524533_quiver_pilon_7089714_7089714	SINE	hsIns	0.00641422
chr22	42113511	42113836	chr22_42113511_DEL_chimpanzee_000081F_1_11524533_quiver_pilon_6864864_6864864	LTR,SINE,LTR	hsIns	0.0237761
chr22	42225330	42225652	chr22_42225330_DEL_chimpanzee_000081F_1_11524533_quiver_pilon_6753947_6753947	SINE	hsIns	0.0254632
chr22	42618403	42618548	chr22_42618403_DEL_chimpanzee_000081F_1_11524533_quiver_pilon_6359913_6359913	SINE	hsIns	0.0100268
chr22	42980465	42982896	chr22_42980465_DEL_chimpanzee_000081F_1_11524533_quiver_pilon_5998817_5998817	Retroposon,Retroposon	hsIns	0.0133894
chr22	43028911	43029150	chr22_43028911_DEL_chimpanzee_000081F_1_11524533_quiver_pilon_5952781_5952781	SINE	hsIns	0.00549855
chr22	43834285	43835123	chr22_43834285_DEL_chimpanzee_000081F_1_11524533_quiver_pilon_5145176_5145176	.	hsIns	0.00510836
chr22	44109869	44110154	chr22_44109869_DEL_chimpanzee_000081F_1_11524533_quiver_pilon_4868231_4868231	SINE	hsIns	0.0124708
chr22	44800578	44801422	chr22_44800578_DEL_chimpanzee_000081F_1_11524533_quiver_pilon_4173143_4173143	.	hsIns	0.00492457
chr22	45421318	45421501	chr22_45421318_DEL_chimpanzee_000081F_1_11524533_quiver_pilon_3561978_3561978	Simple_repeat,LINE,Simple_repeat	hsIns	0.00779563
chr22	45479152	45479482	chr22_45479152_DEL_chimpanzee_000081F_1_11524533_quiver_pilon_3506258_3506258	SINE	hsIns	0.0203229
chr22	45634280	45634497	chr22_45634280_DEL_chimpanzee_000081F_1_11524533_quiver_pilon_3355782_3355782	.	hsIns	0.013159
chr22	45853777	45854084	chr22_45853777_DEL_chimpanzee_000081F_1_11524533_quiver_pilon_3133609_3133609	SINE	hsIns	0.00784404
chr22	45860900	45861125	chr22_45860900_DEL_chimpanzee_000081F_1_11524533_quiver_pilon_3126799_3126799	LINE,Simple_repeat	hsIns	0.00827818
chr22	46095304	46095670	chr22_46095304_DEL_chimpanzee_000081F_1_11524533_quiver_pilon_2888425_2888425	.	hsIns	0.0200842
chr22	47540855	47541173	chr22_47540855_DEL_chimpanzee_000081F_1_11524533_quiver_pilon_1439002_1439002	SINE	hsIns	0.00158575
chr22	47603304	47603538	chr22_47603304_DEL_chimpanzee_000081F_1_11524533_quiver_pilon_1376997_1376997	LTR,LTR,LTR,LTR	hsIns	0.00256267
chr22	47715642	47715796	chr22_47715642_DEL_chimpanzee_000081F_1_11524533_quiver_pilon_1261850_1261850	LINE	hsIns	0.00531799
chr22	48290269	48290816	chr22_48290269_DEL_chimpanzee_000081F_1_11524533_quiver_pilon_701473_701473	.	hsIns	0.00255097
chr22	48326112	48326269	chr22_48326112_DEL_chimpanzee_000081F_1_11524533_quiver_pilon_664217_664217	SINE	hsIns	0.00636812
chr22	49230624	49230951	chr22_49230624_DEL_chimpanzee_000306F_1_1844588_quiver_pilon_1573067_1573067	SINE	hsIns	0.00530581
chr22	49443265	49443615	chr22_49443265_DEL_chimpanzee_000306F_1_1844588_quiver_pilon_1372375_1372375	SINE	hsIns	0.00518826
chr22	50590561	50590666	chr22_50590561_DEL_chimpanzee_000306F_1_1844588_quiver_pilon_231562_231562	Simple_repeat	hsIns
chr3	134267	135611	chr3_134267_DEL_chimpanzee_000071F_1_12493623_quiver_pilon_77356_77356	DNA	hsIns
chr3	234983	235154	chr3_234983_DEL_chimpanzee_000071F_1_12493623_quiver_pilon_177849_177849	Simple_repeat,LINE	hsIns
chr3	697323	698603	chr3_697323_DEL_chimpanzee_000071F_1_12493623_quiver_pilon_646191_646191	LINE,LINE,LINE,LINE	hsIns	0.00248114
chr3	781871	781987	chr3_781871_DEL_chimpanzee_000071F_1_12493623_quiver_pilon_729625_729625	Simple_repeat	hsIns	0.00671472
chr3	876236	876700	chr3_876236_DEL_chimpanzee_000071F_1_12493623_quiver_pilon_793278_793278	LTR,LTR	hsIns	0.00270986
chr3	924816	925046	chr3_924816_DEL_chimpanzee_000071F_1_12493623_quiver_pilon_842119_842119	SINE,Simple_repeat	hsIns	0.00485524
chr3	1638269	1639054	chr3_1638269_DEL_chimpanzee_000071F_1_12493623_quiver_pilon_1558003_1558003	.	hsIns	0.00634406
chr3	1737055	1737363	chr3_1737055_DEL_chimpanzee_000071F_1_12493623_quiver_pilon_1655898_1655898	LINE,SINE	hsIns	0.00146552
chr3	1740301	1740610	chr3_1740301_DEL_chimpanzee_000071F_1_12493623_quiver_pilon_1658826_1658826	SINE	hsIns	0.00305706
chr3	1763956	1764445	chr3_1763956_DEL_chimpanzee_000071F_1_12493623_quiver_pilon_1682145_1682145	.	hsIns	0.00264461
chr3	2006898	2008518	chr3_2006898_DEL_chimpanzee_000071F_1_12493623_quiver_pilon_1927548_1927548	LINE	hsIns	0.00208234
chr3	2049823	2050139	chr3_2049823_DEL_chimpanzee_000071F_1_12493623_quiver_pilon_1974810_1974810	SINE	hsIns	0.00550581
chr3	2316626	2316794	chr3_2316626_DEL_chimpanzee_000071F_1_12493623_quiver_pilon_2234064_2234064	.	hsIns	0.00271087
chr3	2746079	2746148	chr3_2746079_DEL_chimpanzee_000071F_1_12493623_quiver_pilon_2666627_2666627	Simple_repeat	hsIns	0.0132283
chr3	3131478	3132759	chr3_3131478_DEL_chimpanzee_000071F_1_12493623_quiver_pilon_3054935_3054935	LINE,Low_complexity	hsIns	0.0161777
chr3	3264733	3264856	chr3_3264733_DEL_chimpanzee_000071F_1_12493623_quiver_pilon_3188411_3188411	DNA,DNA	hsIns	0.00664101
chr3	3458181	3458495	chr3_3458181_DEL_chimpanzee_000071F_1_12493623_quiver_pilon_3385373_3385373	SINE	hsIns	0.00379272
chr3	3669041	3669342	chr3_3669041_DEL_chimpanzee_000071F_1_12493623_quiver_pilon_3602932_3602932	SINE	hsIns	0.0029134
chr3	3998973	3999298	chr3_3998973_DEL_chimpanzee_000071F_1_12493623_quiver_pilon_3932724_3932724	SINE,SINE	hsIns	0.0113486
chr3	4039214	4039663	chr3_4039214_DEL_chimpanzee_000071F_1_12493623_quiver_pilon_3972137_3972137	LINE	hsIns	0.00216449
chr3	4253236	4259286	chr3_4253236_DEL_chimpanzee_000071F_1_12493623_quiver_pilon_4186586_4186586	LINE	hsIns	0.00442661
chr3	4442246	4442519	chr3_4442246_DEL_chimpanzee_000071F_1_12493623_quiver_pilon_4373410_4373410	LINE,SINE,LINE	hsIns	0.00544615
chr3	4916519	4922582	chr3_4916519_DEL_chimpanzee_000071F_1_12493623_quiver_pilon_4846934_4846934	LINE	hsIns	0.0126719
chr3	5821231	5821554	chr3_5821231_DEL_chimpanzee_000071F_1_12493623_quiver_pilon_5751389_5751389	SINE	hsIns	0.00194582
chr3	6699637	6700111	chr3_6699637_DEL_chimpanzee_000071F_1_12493623_quiver_pilon_6627603_6627603	LINE,LINE,LINE,LINE,LINE,LINE	hsIns	0.000445728
chr3	6828784	6829728	chr3_6828784_DEL_chimpanzee_000071F_1_12493623_quiver_pilon_6753445_6753445	LINE,LINE,Low_complexity	hsIns	0.000987421
chr3	7665156	7665475	chr3_7665156_DEL_chimpanzee_000071F_1_12493623_quiver_pilon_7588298_7588298	SINE	hsIns	0.00109846
chr3	8438960	8441246	chr3_8438960_DEL_chimpanzee_000071F_1_12493623_quiver_pilon_8363044_8363044	LTR,Retroposon	hsIns	0.00460425
chr3	8477899	8478225	chr3_8477899_DEL_chimpanzee_000071F_1_12493623_quiver_pilon_8399664_8399664	SINE	hsIns	0.00449867
chr3	8773107	8773289	chr3_8773107_DEL_chimpanzee_000071F_1_12493623_quiver_pilon_8698370_8698370	Simple_repeat	hsIns	0.00817104
chr3	9228766	9229087	chr3_9228766_DEL_chimpanzee_000071F_1_12493623_quiver_pilon_9155724_9155724	SINE	hsIns	0.0097568
chr3	9406445	9406616	chr3_9406445_DEL_chimpanzee_000071F_1_12493623_quiver_pilon_9334061_9334061	SINE	hsIns	0.00885189
chr3	9559351	9560403	chr3_9559351_DEL_chimpanzee_000071F_1_12493623_quiver_pilon_9486862_9486862	Retroposon	hsIns	0.0128325
chr3	9591259	9592640	chr3_9591259_DEL_chimpanzee_000071F_1_12493623_quiver_pilon_9518408_9518408	LTR,Simple_repeat,Retroposon,LINE,Simple_repeat,LTR	hsIns	0.0131766
chr3	9896701	9896920	chr3_9896701_DEL_chimpanzee_000071F_1_12493623_quiver_pilon_9815011_9815011	SINE,SINE	hsIns	0.00819888
chr3	10051091	10051416	chr3_10051091_DEL_chimpanzee_000071F_1_12493623_quiver_pilon_9961832_9961832	SINE,SINE,LINE	hsIns	0.0222886
chr3	10069454	10071159	chr3_10069454_DEL_chimpanzee_000071F_1_12493623_quiver_pilon_9979855_9979855	LINE,Simple_repeat,Retroposon,LINE	hsIns	0.0226876
chr3	10091386	10091914	chr3_10091386_DEL_chimpanzee_000071F_1_12493623_quiver_pilon_10000121_10000121	SINE,SINE	hsIns	0.00836941
chr3	10148306	10148613	chr3_10148306_DEL_chimpanzee_000071F_1_12493623_quiver_pilon_10057201_10057201	SINE	hsIns	0.0062118
chr3	10471810	10472095	chr3_10471810_DEL_chimpanzee_000071F_1_12493623_quiver_pilon_10381758_10381758	SINE	hsIns	0.0174819
chr3	10802180	10802520	chr3_10802180_DEL_chimpanzee_000071F_1_12493623_quiver_pilon_10711693_10711693	DNA,SINE,DNA	hsIns	0.00537724
chr3	11109945	11110252	chr3_11109945_DEL_chimpanzee_000071F_1_12493623_quiver_pilon_11019379_11019379	LINE,SINE	hsIns	0.00794151
chr3	11271209	11271521	chr3_11271209_DEL_chimpanzee_000071F_1_12493623_quiver_pilon_11179607_11179607	SINE	hsIns	0.0136779
chr3	11440313	11440620	chr3_11440313_DEL_chimpanzee_000071F_1_12493623_quiver_pilon_11347983_11347983	SINE	hsIns	0.0140164
chr3	11942255	11943749	chr3_11942255_DEL_chimpanzee_000071F_1_12493623_quiver_pilon_11847935_11847935	.	hsIns	0.0102982
chr3	12027937	12033367	chr3_12027937_DEL_chimpanzee_000071F_1_12493623_quiver_pilon_11932421_11932421	Simple_repeat,LINE,LINE	hsIns	0.013824
chr3	12050714	12051039	chr3_12050714_DEL_chimpanzee_000071F_1_12493623_quiver_pilon_11949772_11949772	SINE	hsIns	0.0101953
chr3	12298007	12298323	chr3_12298007_DEL_chimpanzee_000071F_1_12493623_quiver_pilon_12196247_12196247	SINE	hsIns	0.0468004
chr3	12527431	12527549	chr3_12527431_DEL_chimpanzee_000071F_1_12493623_quiver_pilon_12422184_12422184	LINE,SINE	hsIns	0.00606651
chr3	12668019	12668323	chr3_12668019_DEL_chimpanzee_000015F_1_27558013_quiver_pilon_62956_62956	SINE	hsIns	0.0260166
chr3	12912527	12912695	chr3_12912527_DEL_chimpanzee_000015F_1_27558013_quiver_pilon_305016_305016	SINE	hsIns	0.0170465
chr3	12984807	12985124	chr3_12984807_DEL_chimpanzee_000015F_1_27558013_quiver_pilon_377018_377018	SINE	hsIns	0.00984645
chr3	13907947	13908130	chr3_13907947_DEL_chimpanzee_000015F_1_27558013_quiver_pilon_1289968_1289968	LINE,SINE,LINE	hsIns	0.00831113
chr3	14091179	14092153	chr3_14091179_DEL_chimpanzee_000015F_1_27558013_quiver_pilon_1474938_1474938	LTR	hsIns	0.0044276
chr3	14184462	14184764	chr3_14184462_DEL_chimpanzee_000015F_1_27558013_quiver_pilon_1567559_1567559	DNA,SINE	hsIns	0.021436
chr3	14572319	14572632	chr3_14572319_DEL_chimpanzee_000015F_1_27558013_quiver_pilon_1953306_1953306	SINE	hsIns	0.0142847
chr3	14769430	14769612	chr3_14769430_DEL_chimpanzee_000015F_1_27558013_quiver_pilon_2150185_2150185	.	hsIns	0.0114457
chr3	15161995	15164281	chr3_15161995_DEL_chimpanzee_000015F_1_27558013_quiver_pilon_2548649_2548649	Simple_repeat,Retroposon,Simple_repeat	hsIns	0.0115397
chr3	15741788	15743388	chr3_15741788_DEL_chimpanzee_000015F_1_27558013_quiver_pilon_3129420_3129420	LINE,Retroposon,Simple_repeat	hsIns	0.0103528
chr3	15749092	15749412	chr3_15749092_DEL_chimpanzee_000015F_1_27558013_quiver_pilon_3135108_3135108	SINE,LINE,LINE	hsIns	0.00718593
chr3	16149669	16149975	chr3_16149669_DEL_chimpanzee_000015F_1_27558013_quiver_pilon_3537338_3537338	SINE	hsIns	0.00967798
chr3	16979333	16981171	chr3_16979333_DEL_chimpanzee_000015F_1_27558013_quiver_pilon_4361370_4361370	Retroposon	hsIns	0.00389084
chr3	17285236	17285560	chr3_17285236_DEL_chimpanzee_000015F_1_27558013_quiver_pilon_4662334_4662334	SINE	hsIns	0.00669926
chr3	17640319	17640375	chr3_17640319_DEL_chimpanzee_000015F_1_27558013_quiver_pilon_5017553_5017553	.	hsIns	0.0341177
chr3	17703886	17706235	chr3_17703886_DEL_chimpanzee_000015F_1_27558013_quiver_pilon_5080921_5080921	Retroposon,SINE	hsIns	0.022344
chr3	17876967	17877273	chr3_17876967_DEL_chimpanzee_000015F_1_27558013_quiver_pilon_5251585_5251585	SINE	hsIns	0.00220732
chr3	18116233	18116538	chr3_18116233_DEL_chimpanzee_000015F_1_27558013_quiver_pilon_5494916_5494916	LINE,SINE	hsIns	0.00563929
chr3	18391398	18391655	chr3_18391398_DEL_chimpanzee_000015F_1_27558013_quiver_pilon_5770614_5770614	LINE	hsIns	0.00804913
chr3	18930454	18936535	chr3_18930454_DEL_chimpanzee_000015F_1_27558013_quiver_pilon_6313234_6313234	LTR,LINE,LTR	hsIns	0.00903447
chr3	19035524	19035827	chr3_19035524_DEL_chimpanzee_000015F_1_27558013_quiver_pilon_6407697_6407697	LINE,SINE,LINE	hsIns	0.0042377
chr3	19131442	19131731	chr3_19131442_DEL_chimpanzee_000015F_1_27558013_quiver_pilon_6503713_6503713	LTR,SINE	hsIns	0.0132524
chr3	19175208	19175509	chr3_19175208_DEL_chimpanzee_000015F_1_27558013_quiver_pilon_6547493_6547493	SINE	hsIns	0.00791337
chr3	19298631	19298942	chr3_19298631_DEL_chimpanzee_000015F_1_27558013_quiver_pilon_6670767_6670767	SINE	hsIns	0.0125263
chr3	19340326	19340481	chr3_19340326_DEL_chimpanzee_000015F_1_27558013_quiver_pilon_6712047_6712047	Simple_repeat,LINE	hsIns	0.00755102
chr3	19419179	19419500	chr3_19419179_DEL_chimpanzee_000015F_1_27558013_quiver_pilon_6790647_6790647	SINE	hsIns	0.00661068
chr3	19648909	19649222	chr3_19648909_DEL_chimpanzee_000015F_1_27558013_quiver_pilon_7031556_7031556	LINE,SINE,LINE	hsIns	0.00307887
chr3	19855034	19861076	chr3_19855034_DEL_chimpanzee_000015F_1_27558013_quiver_pilon_7240164_7240164	LINE,LINE,LINE	hsIns	0.0148007
chr3	20211485	20211790	chr3_20211485_DEL_chimpanzee_000015F_1_27558013_quiver_pilon_7584135_7584135	DNA,SINE	hsIns	0.0121061
chr3	20689349	20689668	chr3_20689349_DEL_chimpanzee_000015F_1_27558013_quiver_pilon_8080715_8080715	SINE,SINE,SINE	hsIns	0.00278824
chr3	20854575	20856062	chr3_20854575_DEL_chimpanzee_000015F_1_27558013_quiver_pilon_8244184_8244184	.	hsIns	0.000950958
chr3	21109964	21110289	chr3_21109964_DEL_chimpanzee_000015F_1_27558013_quiver_pilon_8498502_8498502	SINE	hsIns	0.00398467
chr3	21490680	21491333	chr3_21490680_DEL_chimpanzee_000015F_1_27558013_quiver_pilon_8877535_8877535	LINE,SINE	hsIns	0.00366343
chr3	21602505	21602833	chr3_21602505_DEL_chimpanzee_000015F_1_27558013_quiver_pilon_8988780_8988780	SINE,SINE,SINE	hsIns	0.00487989
chr3	21983132	21989189	chr3_21983132_DEL_chimpanzee_000015F_1_27558013_quiver_pilon_9374063_9374063	LINE,LINE,LINE	hsIns	0.00579373
chr3	22328783	22329097	chr3_22328783_DEL_chimpanzee_000015F_1_27558013_quiver_pilon_9720931_9720931	LINE,SINE	hsIns	0.00604797
chr3	22433805	22434339	chr3_22433805_DEL_chimpanzee_000015F_1_27558013_quiver_pilon_9828442_9828442	LINE,Low_complexity	hsIns	0.0041507
chr3	22604631	22604891	chr3_22604631_DEL_chimpanzee_000015F_1_27558013_quiver_pilon_9999862_9999862	SINE	hsIns	0.00783408
chr3	22737720	22743771	chr3_22737720_DEL_chimpanzee_000015F_1_27558013_quiver_pilon_10133150_10133150	LINE	hsIns	0.00392356
chr3	22766645	22766964	chr3_22766645_DEL_chimpanzee_000015F_1_27558013_quiver_pilon_10156082_10156082	SINE	hsIns	0.00735103
chr3	23045350	23045644	chr3_23045350_DEL_chimpanzee_000015F_1_27558013_quiver_pilon_10428823_10428823	LINE,SINE,LINE	hsIns	0.0190249
chr3	23069603	23069908	chr3_23069603_DEL_chimpanzee_000015F_1_27558013_quiver_pilon_10452788_10452788	SINE,LTR	hsIns	0.0049135
chr3	23870661	23872402	chr3_23870661_DEL_chimpanzee_000015F_1_27558013_quiver_pilon_11254774_11254774	Retroposon	hsIns	0.0210307
chr3	24089457	24095503	chr3_24089457_DEL_chimpanzee_000015F_1_27558013_quiver_pilon_11471723_11471723	LINE	hsIns	0.00690981
chr3	24207508	24207708	chr3_24207508_DEL_chimpanzee_000015F_1_27558013_quiver_pilon_11583967_11583967	LINE,LINE	hsIns	0.0083143
chr3	24330010	24330326	chr3_24330010_DEL_chimpanzee_000015F_1_27558013_quiver_pilon_11706033_11706033	SINE	hsIns	0.0076894
chr3	24463955	24464275	chr3_24463955_DEL_chimpanzee_000015F_1_27558013_quiver_pilon_11839966_11839966	SINE	hsIns	0.00968959
chr3	24511326	24511647	chr3_24511326_DEL_chimpanzee_000015F_1_27558013_quiver_pilon_11887344_11887344	SINE	hsIns	0.00978417
chr3	24989771	24990099	chr3_24989771_DEL_chimpanzee_000015F_1_27558013_quiver_pilon_12364294_12364294	SINE	hsIns	0.00754766
chr3	26384703	26390767	chr3_26384703_DEL_chimpanzee_000015F_1_27558013_quiver_pilon_13763388_13763388	LINE,LINE	hsIns	0.00224166
chr3	26671002	26671314	chr3_26671002_DEL_chimpanzee_000015F_1_27558013_quiver_pilon_14038000_14038000	SINE	hsIns	0.00286718
chr3	26693036	26693351	chr3_26693036_DEL_chimpanzee_000015F_1_27558013_quiver_pilon_14059591_14059591	LTR,SINE	hsIns	0.00770814
chr3	26783079	26789158	chr3_26783079_DEL_chimpanzee_000015F_1_27558013_quiver_pilon_14149284_14149284	LINE,LINE,LINE	hsIns	0.00544373
chr3	26843342	26843662	chr3_26843342_DEL_chimpanzee_000015F_1_27558013_quiver_pilon_14207272_14207272	SINE,SINE,SINE	hsIns	0.0058139
chr3	27092906	27093727	chr3_27092906_DEL_chimpanzee_000015F_1_27558013_quiver_pilon_14452582_14452582	LINE,Simple_repeat	hsIns	0.020933
chr3	27204261	27206016	chr3_27204261_DEL_chimpanzee_000015F_1_27558013_quiver_pilon_14562039_14562039	Simple_repeat,LINE,LINE	hsIns	0.0198968
chr3	27466153	27466467	chr3_27466153_DEL_chimpanzee_000015F_1_27558013_quiver_pilon_14821895_14821895	SINE	hsIns	0.00606785
chr3	27752120	27752439	chr3_27752120_DEL_chimpanzee_000015F_1_27558013_quiver_pilon_15110332_15110332	LINE,SINE	hsIns	0.0109823
chr3	28453789	28454144	chr3_28453789_DEL_chimpanzee_000015F_1_27558013_quiver_pilon_15817710_15817710	Simple_repeat,SINE	hsIns	0.00670429
chr3	28493079	28495208	chr3_28493079_DEL_chimpanzee_000015F_1_27558013_quiver_pilon_15858171_15858171	Simple_repeat,LINE,LINE	hsIns	0.00919352
chr3	28937451	28937775	chr3_28937451_DEL_chimpanzee_000015F_1_27558013_quiver_pilon_16305817_16305817	LINE,SINE,LINE	hsIns	0.00430164
chr3	29014296	29014623	chr3_29014296_DEL_chimpanzee_000015F_1_27558013_quiver_pilon_16382461_16382461	SINE	hsIns	0.00169395
chr3	29847631	29847938	chr3_29847631_DEL_chimpanzee_000015F_1_27558013_quiver_pilon_17221557_17221557	Simple_repeat,SINE	hsIns	0.00350708
chr3	29922203	29922525	chr3_29922203_DEL_chimpanzee_000015F_1_27558013_quiver_pilon_17304073_17304073	SINE	hsIns	0.00274211
chr3	31491391	31491716	chr3_31491391_DEL_chimpanzee_000015F_1_27558013_quiver_pilon_18889097_18889097	SINE	hsIns	0.0170821
chr3	31502170	31502469	chr3_31502170_DEL_chimpanzee_000015F_1_27558013_quiver_pilon_18899558_18899558	SINE,SINE	hsIns	0.0115638
chr3	31552810	31553116	chr3_31552810_DEL_chimpanzee_000015F_1_27558013_quiver_pilon_18949259_18949259	LINE,SINE	hsIns	0.00769956
chr3	31677787	31678107	chr3_31677787_DEL_chimpanzee_000015F_1_27558013_quiver_pilon_19074327_19074327	SINE	hsIns	0.0081286
chr3	32168999	32170606	chr3_32168999_DEL_chimpanzee_000015F_1_27558013_quiver_pilon_19568847_19568847	Retroposon,Simple_repeat,Retroposon	hsIns	0.0188326
chr3	32279160	32280036	chr3_32279160_DEL_chimpanzee_000015F_1_27558013_quiver_pilon_19677480_19677480	LINE,LINE	hsIns	0.00918668
chr3	32416370	32416564	chr3_32416370_DEL_chimpanzee_000015F_1_27558013_quiver_pilon_19813966_19813966	SINE	hsIns	0.00984881
chr3	32651572	32651893	chr3_32651572_DEL_chimpanzee_000015F_1_27558013_quiver_pilon_20050972_20050972	SINE,SINE	hsIns	0.0140915
chr3	32663409	32664908	chr3_32663409_DEL_chimpanzee_000015F_1_27558013_quiver_pilon_20062490_20062490	Simple_repeat,Retroposon,Simple_repeat	hsIns	0.0185106
chr3	32729746	32730068	chr3_32729746_DEL_chimpanzee_000015F_1_27558013_quiver_pilon_20129585_20129585	SINE	hsIns	0.0212054
chr3	33357517	33357829	chr3_33357517_DEL_chimpanzee_000015F_1_27558013_quiver_pilon_20749796_20749796	SINE	hsIns	0.010715
chr3	33529689	33530008	chr3_33529689_DEL_chimpanzee_000015F_1_27558013_quiver_pilon_20925841_20925841	DNA,SINE	hsIns	0.0128793
chr3	33571000	33571309	chr3_33571000_DEL_chimpanzee_000015F_1_27558013_quiver_pilon_20966861_20966861	SINE,SINE	hsIns	0.0122398
chr3	33757617	33757935	chr3_33757617_DEL_chimpanzee_000015F_1_27558013_quiver_pilon_21152717_21152717	Simple_repeat	hsIns	0.00458702
chr3	33841423	33841737	chr3_33841423_DEL_chimpanzee_000015F_1_27558013_quiver_pilon_21239873_21239873	Simple_repeat,SINE	hsIns	0.0071122
chr3	33934879	33935194	chr3_33934879_DEL_chimpanzee_000015F_1_27558013_quiver_pilon_21334379_21334379	LINE,SINE	hsIns	0.00764889
chr3	33974530	33974856	chr3_33974530_DEL_chimpanzee_000015F_1_27558013_quiver_pilon_21375396_21375396	SINE,DNA	hsIns	0.0103876
chr3	34372251	34372421	chr3_34372251_DEL_chimpanzee_000015F_1_27558013_quiver_pilon_21778528_21778528	SINE	hsIns	0.000665341
chr3	34413116	34419173	chr3_34413116_DEL_chimpanzee_000015F_1_27558013_quiver_pilon_21819410_21819410	LTR,LINE	hsIns	0.00212251
chr3	34528084	34528158	chr3_34528084_DEL_chimpanzee_000015F_1_27558013_quiver_pilon_21923677_21923677	Low_complexity	hsIns	0.00463784
chr3	34652855	34656686	chr3_34652855_DEL_chimpanzee_000015F_1_27558013_quiver_pilon_22051530_22051530	Simple_repeat,LINE,LINE	hsIns	0.00197154
chr3	34755563	34755886	chr3_34755563_DEL_chimpanzee_000015F_1_27558013_quiver_pilon_22153109_22153109	SINE	hsIns	0.000677879
chr3	34853817	34854159	chr3_34853817_DEL_chimpanzee_000015F_1_27558013_quiver_pilon_22250999_22250999	Simple_repeat,SINE	hsIns	0.00188813
chr3	34913086	34913396	chr3_34913086_DEL_chimpanzee_000015F_1_27558013_quiver_pilon_22310094_22310094	LTR,SINE	hsIns	0.000744144
chr3	34979816	34980133	chr3_34979816_DEL_chimpanzee_000015F_1_27558013_quiver_pilon_22376427_22376427	LINE,SINE	hsIns	0.00437225
chr3	35416452	35416792	chr3_35416452_DEL_chimpanzee_000015F_1_27558013_quiver_pilon_22812772_22812772	SINE	hsIns	0.000959591
chr3	35973060	35973382	chr3_35973060_DEL_chimpanzee_000015F_1_27558013_quiver_pilon_23365873_23365873	LINE,SINE,LINE	hsIns	0.00636103
chr3	36237663	36239646	chr3_36237663_DEL_chimpanzee_000015F_1_27558013_quiver_pilon_23623354_23623354	LINE,LINE,Low_complexity	hsIns	0.00161465
chr3	36493854	36494175	chr3_36493854_DEL_chimpanzee_000015F_1_27558013_quiver_pilon_23879764_23879764	SINE	hsIns	0.0100311
chr3	36835027	36835341	chr3_36835027_DEL_chimpanzee_000015F_1_27558013_quiver_pilon_24219153_24219153	SINE	hsIns	0.0210986
chr3	37275523	37278158	chr3_37275523_DEL_chimpanzee_000015F_1_27558013_quiver_pilon_24660122_24660122	Low_complexity	hsIns	0.00867083
chr3	37286119	37286453	chr3_37286119_DEL_chimpanzee_000015F_1_27558013_quiver_pilon_24668074_24668074	SINE	hsIns	0.00855793
chr3	37362221	37362556	chr3_37362221_DEL_chimpanzee_000015F_1_27558013_quiver_pilon_24743801_24743801	SINE	hsIns	0.0101461
chr3	37758027	37758351	chr3_37758027_DEL_chimpanzee_000015F_1_27558013_quiver_pilon_25136585_25136585	LINE,SINE	hsIns	0.0219226
chr3	37948793	37949118	chr3_37948793_DEL_chimpanzee_000015F_1_27558013_quiver_pilon_25327389_25327389	LINE,SINE	hsIns	0.0191672
chr3	38080799	38082492	chr3_38080799_DEL_chimpanzee_000015F_1_27558013_quiver_pilon_25459864_25459864	LTR,Retroposon,Retroposon,LTR	hsIns	0.0132735
chr3	38087249	38087565	chr3_38087249_DEL_chimpanzee_000015F_1_27558013_quiver_pilon_25464774_25464774	.	hsIns	0.0152806
chr3	38388158	38389616	chr3_38388158_DEL_chimpanzee_000015F_1_27558013_quiver_pilon_25762034_25762034	Simple_repeat,LINE,LINE,Retroposon	hsIns	0.0242663
chr3	38685812	38686010	chr3_38685812_DEL_chimpanzee_000015F_1_27558013_quiver_pilon_26058272_26058272	LINE	hsIns	0.0106949
chr3	38719361	38719690	chr3_38719361_DEL_chimpanzee_000015F_1_27558013_quiver_pilon_26091546_26091546	LINE,SINE	hsIns	0.00886745
chr3	38736961	38737270	chr3_38736961_DEL_chimpanzee_000015F_1_27558013_quiver_pilon_26108856_26108856	SINE	hsIns	0.012895
chr3	39078734	39079042	chr3_39078734_DEL_chimpanzee_000015F_1_27558013_quiver_pilon_26456369_26456369	SINE	hsIns	0.00521528
chr3	39226982	39228599	chr3_39226982_DEL_chimpanzee_000015F_1_27558013_quiver_pilon_26604602_26604602	LINE,Simple_repeat,Retroposon	hsIns	0.00983447
chr3	39286356	39286677	chr3_39286356_DEL_chimpanzee_000015F_1_27558013_quiver_pilon_26662252_26662252	SINE	hsIns	0.00658602
chr3	39646821	39647003	chr3_39646821_DEL_chimpanzee_000015F_1_27558013_quiver_pilon_27031232_27031232	LINE,SINE	hsIns	0.00437442
chr3	39650866	39652014	chr3_39650866_DEL_chimpanzee_000015F_1_27558013_quiver_pilon_27035071_27035071	Retroposon	hsIns	0.00984834
chr3	40040164	40042308	chr3_40040164_DEL_chimpanzee_000015F_1_27558013_quiver_pilon_27421240_27421240	LINE,LINE,LINE	hsIns	0.00580706
chr3	40130365	40130680	chr3_40130365_DEL_chimpanzee_000015F_1_27558013_quiver_pilon_27509105_27509105	SINE	hsIns	0.0163503
chr3	40305659	40305977	chr3_40305659_DEL_chimpanzee_000008F_1_34616119_quiver_pilon_34504693_34504693	SINE	hsIns	0.00631318
chr3	40761507	40761875	chr3_40761507_DEL_chimpanzee_000008F_1_34616119_quiver_pilon_34046545_34046545	LINE,LINE	hsIns	0.018317
chr3	40935362	40935577	chr3_40935362_DEL_chimpanzee_000008F_1_34616119_quiver_pilon_33873067_33873067	LINE,LTR?	hsIns	0.00686371
chr3	41107411	41107566	chr3_41107411_DEL_chimpanzee_000008F_1_34616119_quiver_pilon_33700870_33700870	LINE,SINE	hsIns	0.00815556
chr3	41305183	41307182	chr3_41305183_DEL_chimpanzee_000008F_1_34616119_quiver_pilon_33505017_33505017	Retroposon	hsIns	0.00117762
chr3	41317068	41317390	chr3_41317068_DEL_chimpanzee_000008F_1_34616119_quiver_pilon_33495155_33495155	SINE	hsIns	0.00279267
chr3	41481544	41481862	chr3_41481544_DEL_chimpanzee_000008F_1_34616119_quiver_pilon_33327612_33327612	LTR,SINE,LTR	hsIns	0.00685256
chr3	41579490	41579807	chr3_41579490_DEL_chimpanzee_000008F_1_34616119_quiver_pilon_33229989_33229989	SINE	hsIns	0.0104013
chr3	41624712	41624965	chr3_41624712_DEL_chimpanzee_000008F_1_34616119_quiver_pilon_33182837_33182837	LINE	hsIns	0.0079159
chr3	41776583	41780016	chr3_41776583_DEL_chimpanzee_000008F_1_34616119_quiver_pilon_33034048_33034048	LINE,LINE	hsIns	0.00607637
chr3	41856503	41856621	chr3_41856503_DEL_chimpanzee_000008F_1_34616119_quiver_pilon_32956865_32956865	Simple_repeat	hsIns	0.00886077
chr3	42448878	42449203	chr3_42448878_DEL_chimpanzee_000008F_1_34616119_quiver_pilon_32360831_32360831	LTR,SINE,LTR	hsIns	0.0141685
chr3	42450202	42450515	chr3_42450202_DEL_chimpanzee_000008F_1_34616119_quiver_pilon_32359837_32359837	SINE	hsIns	0.00798272
chr3	42599409	42599715	chr3_42599409_DEL_chimpanzee_000008F_1_34616119_quiver_pilon_32210223_32210223	LINE,SINE,LINE	hsIns	0.00751255
chr3	42779039	42779231	chr3_42779039_DEL_chimpanzee_000008F_1_34616119_quiver_pilon_32029710_32029710	SINE	hsIns	0.0119544
chr3	42976797	42977079	chr3_42976797_DEL_chimpanzee_000008F_1_34616119_quiver_pilon_31837262_31837262	SINE	hsIns	0.0155599
chr3	43064766	43070858	chr3_43064766_DEL_chimpanzee_000008F_1_34616119_quiver_pilon_31750790_31750790	LINE,Simple_repeat	hsIns	0.00917681
chr3	43225646	43225953	chr3_43225646_DEL_chimpanzee_000008F_1_34616119_quiver_pilon_31596239_31596239	SINE,LINE	hsIns	0.0235508
chr3	43382237	43382549	chr3_43382237_DEL_chimpanzee_000008F_1_34616119_quiver_pilon_31443632_31443632	SINE,LINE	hsIns	0.0127847
chr3	43992647	43992827	chr3_43992647_DEL_chimpanzee_000008F_1_34616119_quiver_pilon_30832456_30832456	SINE,LINE	hsIns	0.00995435
chr3	44701440	44701760	chr3_44701440_DEL_chimpanzee_000008F_1_34616119_quiver_pilon_30116637_30116637	SINE,SINE	hsIns	0.00386662
chr3	44706765	44706998	chr3_44706765_DEL_chimpanzee_000008F_1_34616119_quiver_pilon_30111647_30111647	SINE	hsIns	0.0110632
chr3	44820319	44822082	chr3_44820319_DEL_chimpanzee_000008F_1_34616119_quiver_pilon_29992058_29992058	LINE,Retroposon	hsIns	0.00585718
chr3	45006407	45006719	chr3_45006407_DEL_chimpanzee_000008F_1_34616119_quiver_pilon_29805726_29805726	SINE,SINE	hsIns	0.011057
chr3	45436511	45436829	chr3_45436511_DEL_chimpanzee_000008F_1_34616119_quiver_pilon_29369025_29369025	SINE	hsIns	0.00668053
chr3	45444353	45444676	chr3_45444353_DEL_chimpanzee_000008F_1_34616119_quiver_pilon_29361490_29361490	SINE	hsIns	0.0079233
chr3	45699203	45699341	chr3_45699203_DEL_chimpanzee_000008F_1_34616119_quiver_pilon_29106609_29106609	LINE,Low_complexity	hsIns	0.0222912
chr3	45978861	45979172	chr3_45978861_DEL_chimpanzee_000008F_1_34616119_quiver_pilon_28825544_28825544	SINE	hsIns	0.0150849
chr3	46182035	46182315	chr3_46182035_DEL_chimpanzee_000008F_1_34616119_quiver_pilon_28623169_28623169	SINE,LINE	hsIns	0.0230025
chr3	46379003	46379439	chr3_46379003_DEL_chimpanzee_000008F_1_34616119_quiver_pilon_28425320_28425320	LINE,LINE	hsIns	0.00984775
chr3	46493459	46495732	chr3_46493459_DEL_chimpanzee_000008F_1_34616119_quiver_pilon_28312418_28312418	LTR,SINE,SINE,LINE,Simple_repeat,Retroposon,Simple_repeat,Retroposon	hsIns	0.015706
chr3	46783097	46789148	chr3_46783097_DEL_chimpanzee_000008F_1_34616119_quiver_pilon_28033470_28033470	LINE,LINE,LINE	hsIns	0.0220225
chr3	47259532	47260506	chr3_47259532_DEL_chimpanzee_000008F_1_34616119_quiver_pilon_27548739_27548739	LTR	hsIns	0.0221718
chr3	47416618	47416939	chr3_47416618_DEL_chimpanzee_000008F_1_34616119_quiver_pilon_27393015_27393015	SINE	hsIns	0.0110514
chr3	47472149	47472489	chr3_47472149_DEL_chimpanzee_000008F_1_34616119_quiver_pilon_27334456_27334456	DNA,SINE,Simple_repeat,DNA	hsIns	0.0127371
chr3	47652948	47653266	chr3_47652948_DEL_chimpanzee_000008F_1_34616119_quiver_pilon_27154002_27154002	SINE	hsIns	0.0104324
chr3	47680548	47680859	chr3_47680548_DEL_chimpanzee_000008F_1_34616119_quiver_pilon_27126740_27126740	SINE	hsIns	0.00808739
chr3	47930162	47930491	chr3_47930162_DEL_chimpanzee_000008F_1_34616119_quiver_pilon_26866267_26866267	SINE,LINE	hsIns	0.0362042
chr3	47979207	47979276	chr3_47979207_DEL_chimpanzee_000008F_1_34616119_quiver_pilon_26817628_26817628	LINE	hsIns	0.00607583
chr3	48055176	48057661	chr3_48055176_DEL_chimpanzee_000008F_1_34616119_quiver_pilon_26748146_26748146	Simple_repeat,Retroposon,Retroposon,Simple_repeat,LINE	hsIns	0.0126686
chr3	48202301	48202622	chr3_48202301_DEL_chimpanzee_000008F_1_34616119_quiver_pilon_26594534_26594534	SINE,SINE,SINE	hsIns	0.0262661
chr3	48210401	48213543	chr3_48210401_DEL_chimpanzee_000008F_1_34616119_quiver_pilon_26580998_26580998	SINE,Simple_repeat,Retroposon,Retroposon,Retroposon,SINE,Simple_repeat	hsIns	0.0051257
chr3	48239133	48239459	chr3_48239133_DEL_chimpanzee_000008F_1_34616119_quiver_pilon_26554775_26554775	SINE,SINE	hsIns	0.00791039
chr3	48733457	48735459	chr3_48733457_DEL_chimpanzee_000008F_1_34616119_quiver_pilon_26057823_26057823	LTR,Retroposon,LTR	hsIns	0.00956312
chr3	48905921	48906219	chr3_48905921_DEL_chimpanzee_000008F_1_34616119_quiver_pilon_25878119_25878119	SINE,SINE	hsIns	0.0167394
chr3	48920289	48920608	chr3_48920289_DEL_chimpanzee_000008F_1_34616119_quiver_pilon_25863900_25863900	SINE	hsIns	0.0130071
chr3	48923032	48923225	chr3_48923032_DEL_chimpanzee_000008F_1_34616119_quiver_pilon_25861487_25861487	SINE	hsIns	0.0140418
chr3	48968205	48968380	chr3_48968205_DEL_chimpanzee_000008F_1_34616119_quiver_pilon_25816518_25816518	SINE	hsIns	0.00885012
chr3	49050054	49050276	chr3_49050054_DEL_chimpanzee_000008F_1_34616119_quiver_pilon_25734817_25734817	SINE,SINE	hsIns	0.00723767
chr3	49202859	49203045	chr3_49202859_DEL_chimpanzee_000008F_1_34616119_quiver_pilon_25579916_25579916	SINE	hsIns	0.0104455
chr3	49354028	49354350	chr3_49354028_DEL_chimpanzee_000008F_1_34616119_quiver_pilon_25429219_25429219	SINE	hsIns	0.0170803
chr3	49709313	49709617	chr3_49709313_DEL_chimpanzee_000008F_1_34616119_quiver_pilon_25070113_25070113	SINE,SINE	hsIns	0.0203247
chr3	49886151	49886467	chr3_49886151_DEL_chimpanzee_000008F_1_34616119_quiver_pilon_24893807_24893807	SINE	hsIns	0.0281407
chr3	50083641	50085899	chr3_50083641_DEL_chimpanzee_000008F_1_34616119_quiver_pilon_24699382_24699382	Retroposon	hsIns	0.0186762
chr3	50310591	50313050	chr3_50310591_DEL_chimpanzee_000008F_1_34616119_quiver_pilon_24475111_24475111	Retroposon,Simple_repeat,SINE	hsIns	0.00661674
chr3	50519890	50520852	chr3_50519890_DEL_chimpanzee_000008F_1_34616119_quiver_pilon_24266458_24266458	LTR	hsIns	0.016826
chr3	50782294	50782573	chr3_50782294_DEL_chimpanzee_000008F_1_34616119_quiver_pilon_24001677_24001677	SINE	hsIns	0.00475727
chr3	50823141	50823834	chr3_50823141_DEL_chimpanzee_000008F_1_34616119_quiver_pilon_23958972_23958972	Retroposon,SINE,Simple_repeat	hsIns	0.0213707
chr3	51101114	51101435	chr3_51101114_DEL_chimpanzee_000008F_1_34616119_quiver_pilon_23683444_23683444	SINE	hsIns	0.00379746
chr3	51248256	51250319	chr3_51248256_DEL_chimpanzee_000008F_1_34616119_quiver_pilon_23532503_23532503	Retroposon,Simple_repeat,Retroposon	hsIns	0.00232538
chr3	51857460	51859692	chr3_51857460_DEL_chimpanzee_000008F_1_34616119_quiver_pilon_22917330_22917330	LINE,LINE,Simple_repeat,Retroposon,LINE	hsIns	0.0141623
chr3	52499616	52499928	chr3_52499616_DEL_chimpanzee_000008F_1_34616119_quiver_pilon_22270432_22270432	SINE,SINE	hsIns	0.0199468
chr3	52766703	52767015	chr3_52766703_DEL_chimpanzee_000008F_1_34616119_quiver_pilon_22003760_22003760	SINE	hsIns	0.0184228
chr3	53012404	53012710	chr3_53012404_DEL_chimpanzee_000008F_1_34616119_quiver_pilon_21754250_21754250	SINE	hsIns	0.0190788
chr3	53365281	53371338	chr3_53365281_DEL_chimpanzee_000008F_1_34616119_quiver_pilon_21407921_21407921	LINE	hsIns	0.0119578
chr3	54394316	54400332	chr3_54394316_DEL_chimpanzee_000008F_1_34616119_quiver_pilon_20379019_20379019	LINE,LINE,LINE	hsIns	0.00774187
chr3	54763649	54763889	chr3_54763649_DEL_chimpanzee_000008F_1_34616119_quiver_pilon_20016791_20016791	Simple_repeat,Simple_repeat,LINE	hsIns	0.00440686
chr3	54809309	54809624	chr3_54809309_DEL_chimpanzee_000008F_1_34616119_quiver_pilon_19971379_19971379	SINE,Simple_repeat	hsIns	0.00427799
chr3	55136323	55142369	chr3_55136323_DEL_chimpanzee_000008F_1_34616119_quiver_pilon_19652289_19652289	LINE,LINE,LINE	hsIns	0.00392405
chr3	55181490	55181702	chr3_55181490_DEL_chimpanzee_000008F_1_34616119_quiver_pilon_19607325_19607325	SINE	hsIns	0.00336123
chr3	55240687	55240995	chr3_55240687_DEL_chimpanzee_000008F_1_34616119_quiver_pilon_19548418_19548418	SINE,SINE,SINE	hsIns	0.00361446
chr3	55346610	55346920	chr3_55346610_DEL_chimpanzee_000008F_1_34616119_quiver_pilon_19442743_19442743	DNA,SINE,DNA	hsIns	0.00648122
chr3	55799372	55799470	chr3_55799372_DEL_chimpanzee_000008F_1_34616119_quiver_pilon_18988052_18988052	LTR	hsIns	0.00597469
chr3	55845210	55845524	chr3_55845210_DEL_chimpanzee_000008F_1_34616119_quiver_pilon_18942537_18942537	SINE	hsIns	0.00489873
chr3	55942266	55942612	chr3_55942266_DEL_chimpanzee_000008F_1_34616119_quiver_pilon_18845498_18845498	SINE	hsIns	0.00819654
chr3	56281154	56281471	chr3_56281154_DEL_chimpanzee_000008F_1_34616119_quiver_pilon_18498443_18498443	SINE	hsIns	0.00718553
chr3	56483816	56483943	chr3_56483816_DEL_chimpanzee_000008F_1_34616119_quiver_pilon_18292888_18292888	Low_complexity	hsIns	0.0022051
chr3	57027934	57028729	chr3_57027934_DEL_chimpanzee_000008F_1_34616119_quiver_pilon_17763793_17763793	LINE	hsIns	0.0130739
chr3	57250801	57251121	chr3_57250801_DEL_chimpanzee_000008F_1_34616119_quiver_pilon_17537648_17537648	SINE	hsIns	0.0111152
chr3	57631765	57632063	chr3_57631765_DEL_chimpanzee_000008F_1_34616119_quiver_pilon_17156745_17156745	SINE,SINE	hsIns	0.0153053
chr3	57746901	57748820	chr3_57746901_DEL_chimpanzee_000008F_1_34616119_quiver_pilon_17043121_17043121	Retroposon,Retroposon,Low_complexity,Simple_repeat	hsIns	0.0157128
chr3	57761764	57762083	chr3_57761764_DEL_chimpanzee_000008F_1_34616119_quiver_pilon_17028565_17028565	SINE	hsIns	0.00948368
chr3	58289233	58291438	chr3_58289233_DEL_chimpanzee_000008F_1_34616119_quiver_pilon_16503105_16503105	Retroposon,SINE	hsIns	0.00931888
chr3	58716141	58716479	chr3_58716141_DEL_chimpanzee_000008F_1_34616119_quiver_pilon_16078591_16078591	SINE,LTR	hsIns	0.0142347
chr3	58814305	58822591	chr3_58814305_DEL_chimpanzee_000008F_1_34616119_quiver_pilon_15980521_15980521	LINE,Simple_repeat,LINE,LINE	hsIns	0.00622605
chr3	58870604	58870926	chr3_58870604_DEL_chimpanzee_000008F_1_34616119_quiver_pilon_15932709_15932709	SINE	hsIns	0.0120718
chr3	58889010	58891486	chr3_58889010_DEL_chimpanzee_000008F_1_34616119_quiver_pilon_15916919_15916919	DNA,Simple_repeat,Retroposon,Simple_repeat,LINE	hsIns	0.0189582
chr3	59065720	59066041	chr3_59065720_DEL_chimpanzee_000008F_1_34616119_quiver_pilon_15739919_15739919	SINE	hsIns	0.00462313
chr3	59128019	59128351	chr3_59128019_DEL_chimpanzee_000008F_1_34616119_quiver_pilon_15689584_15689584	SINE	hsIns	0.0101449
chr3	59139506	59139833	chr3_59139506_DEL_chimpanzee_000008F_1_34616119_quiver_pilon_15678452_15678452	SINE,LTR	hsIns	0.00712483
chr3	59173961	59174294	chr3_59173961_DEL_chimpanzee_000008F_1_34616119_quiver_pilon_15638885_15638885	LINE,SINE,LINE	hsIns	0.0160735
chr3	59204325	59204651	chr3_59204325_DEL_chimpanzee_000008F_1_34616119_quiver_pilon_15608434_15608434	SINE,SINE	hsIns	0.00456457
chr3	60377465	60377794	chr3_60377465_DEL_chimpanzee_000008F_1_34616119_quiver_pilon_14432174_14432174	SINE	hsIns	0.00941101
chr3	60531270	60531584	chr3_60531270_DEL_chimpanzee_000008F_1_34616119_quiver_pilon_14278691_14278691	SINE	hsIns	0.00918688
chr3	60534145	60534476	chr3_60534145_DEL_chimpanzee_000008F_1_34616119_quiver_pilon_14276133_14276133	SINE	hsIns	0.00291642
chr3	60828221	60828304	chr3_60828221_DEL_chimpanzee_000008F_1_34616119_quiver_pilon_13980731_13980731	Simple_repeat	hsIns	0.00554476
chr3	61021316	61021632	chr3_61021316_DEL_chimpanzee_000008F_1_34616119_quiver_pilon_13792571_13792571	LINE,SINE,LINE	hsIns	0.00374131
chr3	61433777	61435766	chr3_61433777_DEL_chimpanzee_000008F_1_34616119_quiver_pilon_13379882_13379882	Retroposon,Simple_repeat	hsIns	0.0230785
chr3	61671132	61672825	chr3_61671132_DEL_chimpanzee_000008F_1_34616119_quiver_pilon_13141965_13141965	Retroposon,Simple_repeat	hsIns	0.00616788
chr3	61738257	61738327	chr3_61738257_DEL_chimpanzee_000008F_1_34616119_quiver_pilon_13076484_13076484	Simple_repeat	hsIns	0.00774754
chr3	61818817	61818916	chr3_61818817_DEL_chimpanzee_000008F_1_34616119_quiver_pilon_12995615_12995615	LINE,Simple_repeat,LINE	hsIns	0.0153344
chr3	62017418	62017733	chr3_62017418_DEL_chimpanzee_000008F_1_34616119_quiver_pilon_12796646_12796646	SINE	hsIns	0.0192575
chr3	62303155	62303456	chr3_62303155_DEL_chimpanzee_000008F_1_34616119_quiver_pilon_12512274_12512274	SINE	hsIns	0.0112224
chr3	62594125	62594474	chr3_62594125_DEL_chimpanzee_000008F_1_34616119_quiver_pilon_12220492_12220492	SINE,LINE	hsIns	0.00466812
chr3	62847246	62852424	chr3_62847246_DEL_chimpanzee_000008F_1_34616119_quiver_pilon_11964799_11969977	Simple_repeat,LINE,LINE	hsIns	0.00440835
chr3	63136256	63142303	chr3_63136256_DEL_chimpanzee_000008F_1_34616119_quiver_pilon_11686385_11686385	LINE,LINE,LINE	hsIns	0.00600743
chr3	63153074	63155895	chr3_63153074_DEL_chimpanzee_000008F_1_34616119_quiver_pilon_11675602_11675602	LINE,Simple_repeat	hsIns	0.0058661
chr3	63211710	63217728	chr3_63211710_DEL_chimpanzee_000008F_1_34616119_quiver_pilon_11614216_11614216	LINE	hsIns	0.00415441
chr3	63340418	63340723	chr3_63340418_DEL_chimpanzee_000008F_1_34616119_quiver_pilon_11489255_11489255	LINE,SINE	hsIns	0.00643593
chr3	63376619	63376680	chr3_63376619_DEL_chimpanzee_000008F_1_34616119_quiver_pilon_11453134_11453134	LINE	hsIns	0.00401063
chr3	63589476	63592728	chr3_63589476_DEL_chimpanzee_000008F_1_34616119_quiver_pilon_11243732_11243732	LINE,LTR,Low_complexity	hsIns	0.0111277
chr3	63595740	63595947	chr3_63595740_DEL_chimpanzee_000008F_1_34616119_quiver_pilon_11240704_11240704	.	hsIns	0.00330992
chr3	63854726	63855034	chr3_63854726_DEL_chimpanzee_000008F_1_34616119_quiver_pilon_10983325_10983325	SINE	hsIns	0.00777129
chr3	63865608	63865937	chr3_63865608_DEL_chimpanzee_000008F_1_34616119_quiver_pilon_10972808_10972808	SINE	hsIns	0.00777375
chr3	64090765	64091093	chr3_64090765_DEL_chimpanzee_000008F_1_34616119_quiver_pilon_10748287_10748287	SINE,SINE	hsIns	0.0159935
chr3	64696282	64696598	chr3_64696282_DEL_chimpanzee_000008F_1_34616119_quiver_pilon_10141234_10141234	SINE,LINE	hsIns	0.00750587
chr3	65193967	65194025	chr3_65193967_DEL_chimpanzee_000008F_1_34616119_quiver_pilon_9645172_9645172	Simple_repeat	hsIns	0.0189216
chr3	65509279	65515325	chr3_65509279_DEL_chimpanzee_000008F_1_34616119_quiver_pilon_9335748_9335748	LINE	hsIns	0.00400835
chr3	65516720	65517041	chr3_65516720_DEL_chimpanzee_000008F_1_34616119_quiver_pilon_9334343_9334343	SINE,SINE	hsIns	0.0128921
chr3	65696870	65699922	chr3_65696870_DEL_chimpanzee_000008F_1_34616119_quiver_pilon_9147994_9147994	DNA,DNA,LINE	hsIns	0.00849443
chr3	65717369	65717640	chr3_65717369_DEL_chimpanzee_000008F_1_34616119_quiver_pilon_9130852_9130852	DNA	hsIns	0.0103764
chr3	66170793	66171114	chr3_66170793_DEL_chimpanzee_000008F_1_34616119_quiver_pilon_8683843_8683843	SINE	hsIns	0.0118851
chr3	66282000	66282324	chr3_66282000_DEL_chimpanzee_000008F_1_34616119_quiver_pilon_8574871_8574871	SINE,SINE	hsIns	0.00506491
chr3	66643197	66643249	chr3_66643197_DEL_chimpanzee_000008F_1_34616119_quiver_pilon_8211958_8211958	.	hsIns	0.00655282
chr3	66988378	66988699	chr3_66988378_DEL_chimpanzee_000008F_1_34616119_quiver_pilon_7861675_7861675	LINE,SINE,LINE	hsIns	0.00788327
chr3	67068823	67069133	chr3_67068823_DEL_chimpanzee_000008F_1_34616119_quiver_pilon_7781599_7781599	LTR,SINE	hsIns	0.00212149
chr3	67441992	67442308	chr3_67441992_DEL_chimpanzee_000008F_1_34616119_quiver_pilon_7413269_7413269	SINE	hsIns	0.00672813
chr3	67568605	67568918	chr3_67568605_DEL_chimpanzee_000008F_1_34616119_quiver_pilon_7288244_7288244	SINE	hsIns	0.0172037
chr3	67814263	67815664	chr3_67814263_DEL_chimpanzee_000008F_1_34616119_quiver_pilon_7026191_7026191	LINE,LINE	hsIns	0.00810718
chr3	67865569	67865891	chr3_67865569_DEL_chimpanzee_000008F_1_34616119_quiver_pilon_6981017_6981017	DNA,SINE	hsIns	0.00388502
chr3	68231348	68231674	chr3_68231348_DEL_chimpanzee_000008F_1_34616119_quiver_pilon_6604430_6604430	SINE,LINE	hsIns	0.00190999
chr3	68613313	68613630	chr3_68613313_DEL_chimpanzee_000008F_1_34616119_quiver_pilon_6221166_6221166	SINE,LINE	hsIns	0.00316664
chr3	68635683	68637280	chr3_68635683_DEL_chimpanzee_000008F_1_34616119_quiver_pilon_6198521_6198521	Simple_repeat	hsIns	0.0198325
chr3	69188490	69188790	chr3_69188490_DEL_chimpanzee_000008F_1_34616119_quiver_pilon_5634919_5634919	DNA,SINE,DNA	hsIns	0.0110443
chr3	69313846	69314161	chr3_69313846_DEL_chimpanzee_000008F_1_34616119_quiver_pilon_5509438_5509438	SINE	hsIns	0.00784476
chr3	69617123	69617443	chr3_69617123_DEL_chimpanzee_000008F_1_34616119_quiver_pilon_5205214_5205214	SINE,LINE	hsIns	0.0149391
chr3	69628180	69628517	chr3_69628180_DEL_chimpanzee_000008F_1_34616119_quiver_pilon_5194444_5194444	LINE,SINE,LINE	hsIns	0.0143504
chr3	69691506	69691830	chr3_69691506_DEL_chimpanzee_000008F_1_34616119_quiver_pilon_5130732_5130732	SINE	hsIns	0.00594658
chr3	69796494	69796786	chr3_69796494_DEL_chimpanzee_000008F_1_34616119_quiver_pilon_5026446_5026446	SINE	hsIns	0.00750611
chr3	69848957	69849278	chr3_69848957_DEL_chimpanzee_000008F_1_34616119_quiver_pilon_4974253_4974253	SINE	hsIns	0.00802474
chr3	69860324	69860631	chr3_69860324_DEL_chimpanzee_000008F_1_34616119_quiver_pilon_4963129_4963129	SINE	hsIns	0.0119225
chr3	69988986	69989287	chr3_69988986_DEL_chimpanzee_000008F_1_34616119_quiver_pilon_4828688_4828688	SINE	hsIns	0.0152628
chr3	70187429	70187748	chr3_70187429_DEL_chimpanzee_000008F_1_34616119_quiver_pilon_4631190_4631190	SINE	hsIns	0.0162402
chr3	70211486	70211724	chr3_70211486_DEL_chimpanzee_000008F_1_34616119_quiver_pilon_4607462_4607462	Simple_repeat	hsIns	0.0100915
chr3	70427456	70427765	chr3_70427456_DEL_chimpanzee_000008F_1_34616119_quiver_pilon_4390016_4390016	SINE,LTR	hsIns	0.00621915
chr3	70887502	70887743	chr3_70887502_DEL_chimpanzee_000008F_1_34616119_quiver_pilon_3930876_3930876	.	hsIns	0.00685702
chr3	70921151	70921251	chr3_70921151_DEL_chimpanzee_000008F_1_34616119_quiver_pilon_3897597_3897597	SINE,Simple_repeat	hsIns	0.00519
chr3	71396913	71397107	chr3_71396913_DEL_chimpanzee_000008F_1_34616119_quiver_pilon_3420487_3420487	Simple_repeat	hsIns	0.00978993
chr3	71435293	71435918	chr3_71435293_DEL_chimpanzee_000008F_1_34616119_quiver_pilon_3382213_3382213	.	hsIns	0.0207022
chr3	71852373	71852691	chr3_71852373_DEL_chimpanzee_000008F_1_34616119_quiver_pilon_2965643_2965643	SINE	hsIns	0.00247593
chr3	71928899	71929561	chr3_71928899_DEL_chimpanzee_000008F_1_34616119_quiver_pilon_2889213_2889213	Retroposon	hsIns	0.00651103
chr3	72732270	72732905	chr3_72732270_DEL_chimpanzee_000008F_1_34616119_quiver_pilon_2081304_2081304	Simple_repeat,Simple_repeat,LTR	hsIns	0.0240064
chr3	72870398	72870717	chr3_72870398_DEL_chimpanzee_000008F_1_34616119_quiver_pilon_1944014_1944014	SINE	hsIns	0.0111988
chr3	72913028	72913349	chr3_72913028_DEL_chimpanzee_000008F_1_34616119_quiver_pilon_1901769_1901769	SINE	hsIns	0.00709663
chr3	73380565	73380978	chr3_73380565_DEL_chimpanzee_000008F_1_34616119_quiver_pilon_1434943_1434943	LINE	hsIns	0.0135865
chr3	73785505	73785789	chr3_73785505_DEL_chimpanzee_000008F_1_34616119_quiver_pilon_1029706_1029706	SINE	hsIns	0.011254
chr3	73940564	73940891	chr3_73940564_DEL_chimpanzee_000008F_1_34616119_quiver_pilon_875291_875291	SINE,LTR	hsIns	0.00954185
chr3	74053248	74053432	chr3_74053248_DEL_chimpanzee_000008F_1_34616119_quiver_pilon_762940_762940	SINE	hsIns	0.00116245
chr3	74216755	74217069	chr3_74216755_DEL_chimpanzee_000008F_1_34616119_quiver_pilon_598250_598250	SINE	hsIns	0.00789075
chr3	74740723	74740798	chr3_74740723_DEL_chimpanzee_000008F_1_34616119_quiver_pilon_63209_63209	LINE,SINE	hsIns	0.00133647
chr3	74892084	74892225	chr3_74892084_DEL_chimpanzee_000488F_1_418436_quiver_pilon_100649_100649	LINE,Simple_repeat	hsIns	0.00739259
chr3	74912708	74913026	chr3_74912708_DEL_chimpanzee_000488F_1_418436_quiver_pilon_121192_121192	SINE	hsIns	0.00414359
chr3	74955231	74955997	chr3_74955231_DEL_chimpanzee_000488F_1_418436_quiver_pilon_158397_158397	LINE,LINE	hsIns	0.00629027
chr3	74999899	75000199	chr3_74999899_DEL_chimpanzee_000488F_1_418436_quiver_pilon_202271_202271	SINE,SINE	hsIns	0.0105375
chr3	75065209	75065562	chr3_75065209_DEL_chimpanzee_000488F_1_418436_quiver_pilon_267190_267190	LINE,SINE,LINE	hsIns	0.0187023
chr3	75067113	75067428	chr3_75067113_DEL_chimpanzee_000488F_1_418436_quiver_pilon_268740_268740	LINE,SINE,LINE	hsIns	0.0148866
chr3	75091944	75098015	chr3_75091944_DEL_chimpanzee_000488F_1_418436_quiver_pilon_293160_293160	LINE,LINE	hsIns	0.0036486
chr3	75119836	75125882	chr3_75119836_DEL_chimpanzee_000488F_1_418436_quiver_pilon_315091_315091	LINE	hsIns	0.00482871
chr3	75131262	75131555	chr3_75131262_DEL_chimpanzee_000488F_1_418436_quiver_pilon_320459_320459	LINE,LINE,LINE	hsIns	0.00493283
chr3	75134638	75134983	chr3_75134638_DEL_chimpanzee_000488F_1_418436_quiver_pilon_323533_323533	SINE	hsIns	0.0139927
chr3	75214460	75215792	chr3_75214460_DEL_chimpanzee_000488F_1_418436_quiver_pilon_403033_403033	Simple_repeat,Simple_repeat,Simple_repeat,Simple_repeat	hsIns	0.0153815
chr3	76326603	76326962	chr3_76326603_DEL_chimpanzee_000078F_1_11945294_quiver_pilon_11381193_11381193	Simple_repeat,LINE,LINE	hsIns	0.00772138
chr3	76414424	76414791	chr3_76414424_DEL_chimpanzee_000078F_1_11945294_quiver_pilon_11293631_11293631	LINE	hsIns	0.00587063
chr3	76619055	76619358	chr3_76619055_DEL_chimpanzee_000078F_1_11945294_quiver_pilon_11089091_11089091	Low_complexity,SINE	hsIns	0.00117911
chr3	76622186	76622296	chr3_76622186_DEL_chimpanzee_000078F_1_11945294_quiver_pilon_11086262_11086262	SINE,Simple_repeat,Simple_repeat	hsIns	0.00443294
chr3	76851453	76851776	chr3_76851453_DEL_chimpanzee_000078F_1_11945294_quiver_pilon_10854041_10854041	SINE	hsIns	0.0123958
chr3	76871270	76871587	chr3_76871270_DEL_chimpanzee_000078F_1_11945294_quiver_pilon_10834537_10834537	SINE	hsIns	0.0158424
chr3	76924925	76925240	chr3_76924925_DEL_chimpanzee_000078F_1_11945294_quiver_pilon_10781214_10781214	SINE	hsIns	0.00719302
chr3	77164370	77165571	chr3_77164370_DEL_chimpanzee_000078F_1_11945294_quiver_pilon_10538008_10538008	Retroposon	hsIns	0.00302084
chr3	77235358	77235472	chr3_77235358_DEL_chimpanzee_000078F_1_11945294_quiver_pilon_10468047_10468047	SINE	hsIns	0.00398694
chr3	77428342	77428665	chr3_77428342_DEL_chimpanzee_000078F_1_11945294_quiver_pilon_10278390_10278390	SINE	hsIns	0.00416614
chr3	77655994	77656307	chr3_77655994_DEL_chimpanzee_000078F_1_11945294_quiver_pilon_10049002_10049002	SINE	hsIns	0.00392793
chr3	77671459	77671522	chr3_77671459_DEL_chimpanzee_000078F_1_11945294_quiver_pilon_10033663_10033663	LTR,LTR	hsIns	0.000607833
chr3	77763669	77769686	chr3_77763669_DEL_chimpanzee_000078F_1_11945294_quiver_pilon_9941436_9941436	LINE,LTR	hsIns	0.00427458
chr3	78500188	78500516	chr3_78500188_DEL_chimpanzee_000078F_1_11945294_quiver_pilon_9195058_9195058	SINE	hsIns	0.00935452
chr3	78768327	78768959	chr3_78768327_DEL_chimpanzee_000078F_1_11945294_quiver_pilon_8930182_8930182	LINE,LINE	hsIns	0.0137245
chr3	78816913	78817005	chr3_78816913_DEL_chimpanzee_000078F_1_11945294_quiver_pilon_8881276_8881276	DNA,LINE,Simple_repeat	hsIns	0.00950206
chr3	79129777	79135071	chr3_79129777_DEL_chimpanzee_000078F_1_11945294_quiver_pilon_8572971_8572971	LINE,LINE,LINE,LINE	hsIns	0.0256888
chr3	79283701	79284010	chr3_79283701_DEL_chimpanzee_000078F_1_11945294_quiver_pilon_8419434_8419434	SINE	hsIns	0.0118666
chr3	79293775	79294101	chr3_79293775_DEL_chimpanzee_000078F_1_11945294_quiver_pilon_8408920_8408920	LINE,SINE,LINE	hsIns	0.00734258
chr3	79496386	79496694	chr3_79496386_DEL_chimpanzee_000078F_1_11945294_quiver_pilon_8203477_8203477	SINE	hsIns	0.00144906
chr3	79612026	79612580	chr3_79612026_DEL_chimpanzee_000078F_1_11945294_quiver_pilon_8087659_8087659	LINE	hsIns	0.00755469
chr3	79641411	79641571	chr3_79641411_DEL_chimpanzee_000078F_1_11945294_quiver_pilon_8058502_8058502	LINE,LINE	hsIns	0.00273168
chr3	79814793	79815105	chr3_79814793_DEL_chimpanzee_000078F_1_11945294_quiver_pilon_7885414_7885414	SINE,LINE	hsIns	0.00799595
chr3	79941929	79942242	chr3_79941929_DEL_chimpanzee_000078F_1_11945294_quiver_pilon_7757547_7757547	LINE,SINE,LINE	hsIns	0.0029527
chr3	79975275	79975592	chr3_79975275_DEL_chimpanzee_000078F_1_11945294_quiver_pilon_7724546_7724546	SINE,LINE	hsIns	0.00303807
chr3	80320772	80321096	chr3_80320772_DEL_chimpanzee_000078F_1_11945294_quiver_pilon_7380123_7380123	SINE	hsIns	0.00415133
chr3	80441401	80442697	chr3_80441401_DEL_chimpanzee_000078F_1_11945294_quiver_pilon_7257275_7257275	SINE,Simple_repeat	hsIns	0.0018766
chr3	80891524	80897682	chr3_80891524_DEL_chimpanzee_000078F_1_11945294_quiver_pilon_6807858_6807858	Simple_repeat,LINE	hsIns	0.00506023
chr3	81051352	81057431	chr3_81051352_DEL_chimpanzee_000078F_1_11945294_quiver_pilon_6660656_6660656	LINE,Simple_repeat,LINE,LINE	hsIns	0.00411071
chr3	81629019	81629425	chr3_81629019_DEL_chimpanzee_000078F_1_11945294_quiver_pilon_6080980_6080980	LINE	hsIns	0.0120791
chr3	81720741	81721269	chr3_81720741_DEL_chimpanzee_000078F_1_11945294_quiver_pilon_5988655_5988655	LINE,Simple_repeat,LINE	hsIns	0.0016289
chr3	81768776	81768978	chr3_81768776_DEL_chimpanzee_000078F_1_11945294_quiver_pilon_5940726_5940726	SINE	hsIns	0.00291532
chr3	81813102	81813432	chr3_81813102_DEL_chimpanzee_000078F_1_11945294_quiver_pilon_5896377_5896377	SINE,Simple_repeat	hsIns	0.00483149
chr3	82216169	82216484	chr3_82216169_DEL_chimpanzee_000078F_1_11945294_quiver_pilon_5495457_5495457	SINE,LINE	hsIns	0.00280324
chr3	82314166	82314476	chr3_82314166_DEL_chimpanzee_000078F_1_11945294_quiver_pilon_5397009_5397009	SINE,LINE,LINE	hsIns	0.00229567
chr3	82333121	82339453	chr3_82333121_DEL_chimpanzee_000078F_1_11945294_quiver_pilon_5377825_5377825	Simple_repeat,LINE,SINE,LINE	hsIns	0.00580757
chr3	82376726	82376866	chr3_82376726_DEL_chimpanzee_000078F_1_11945294_quiver_pilon_5340677_5340677	SINE,LTR	hsIns	0.00163212
chr3	83037813	83039423	chr3_83037813_DEL_chimpanzee_000078F_1_11945294_quiver_pilon_4690578_4690578	LINE,LINE,LINE	hsIns	0.00191926
chr3	83154750	83154920	chr3_83154750_DEL_chimpanzee_000078F_1_11945294_quiver_pilon_4572420_4572420	LTR,Simple_repeat,LTR	hsIns	0.00265612
chr3	83327842	83328159	chr3_83327842_DEL_chimpanzee_000078F_1_11945294_quiver_pilon_4398256_4398256	SINE	hsIns	0.000946133
chr3	83445311	83445935	chr3_83445311_DEL_chimpanzee_000078F_1_11945294_quiver_pilon_4278424_4278424	LINE,LINE	hsIns	0.00141584
chr3	84561944	84562275	chr3_84561944_DEL_chimpanzee_000078F_1_11945294_quiver_pilon_3159755_3159755	SINE	hsIns	0.00185195
chr3	84653508	84653827	chr3_84653508_DEL_chimpanzee_000078F_1_11945294_quiver_pilon_3065861_3065861	LINE,LINE	hsIns	0.00325054
chr3	84746957	84747167	chr3_84746957_DEL_chimpanzee_000078F_1_11945294_quiver_pilon_2972017_2972017	SINE	hsIns	0.00552536
chr3	85175922	85176062	chr3_85175922_DEL_chimpanzee_000078F_1_11945294_quiver_pilon_2523053_2523053	SINE	hsIns	0.00624379
chr3	85212829	85212892	chr3_85212829_DEL_chimpanzee_000078F_1_11945294_quiver_pilon_2486369_2486369	Simple_repeat	hsIns	0.0015741
chr3	85336953	85337059	chr3_85336953_DEL_chimpanzee_000078F_1_11945294_quiver_pilon_2364899_2364899	Simple_repeat	hsIns	0.00430374
chr3	85467890	85468191	chr3_85467890_DEL_chimpanzee_000078F_1_11945294_quiver_pilon_2232433_2232433	DNA,SINE,DNA	hsIns	0.0047895
chr3	85637319	85637664	chr3_85637319_DEL_chimpanzee_000078F_1_11945294_quiver_pilon_2062097_2062097	SINE,SINE	hsIns	0.0040898
chr3	85768743	85769682	chr3_85768743_DEL_chimpanzee_000078F_1_11945294_quiver_pilon_1931973_1931973	Simple_repeat	hsIns	0.00710914
chr3	85897242	85897580	chr3_85897242_DEL_chimpanzee_000078F_1_11945294_quiver_pilon_1804017_1804017	SINE	hsIns	0.00577901
chr3	86248144	86248454	chr3_86248144_DEL_chimpanzee_000078F_1_11945294_quiver_pilon_1452378_1452378	SINE,SINE,SINE	hsIns	0.00647041
chr3	86255629	86255948	chr3_86255629_DEL_chimpanzee_000078F_1_11945294_quiver_pilon_1445210_1445210	SINE	hsIns	0.00121856
chr3	86445363	86445457	chr3_86445363_DEL_chimpanzee_000078F_1_11945294_quiver_pilon_1247350_1247350	LTR,Simple_repeat	hsIns	0.00171074
chr3	86832761	86833081	chr3_86832761_DEL_chimpanzee_000078F_1_11945294_quiver_pilon_866374_866374	SINE,LTR	hsIns	0.00799538
chr3	87079276	87079527	chr3_87079276_DEL_chimpanzee_000078F_1_11945294_quiver_pilon_609682_609682	SINE	hsIns	0.0172733
chr3	87417850	87417962	chr3_87417850_DEL_chimpanzee_000078F_1_11945294_quiver_pilon_270875_270875	Simple_repeat	hsIns	0.00117089
chr3	87465316	87465538	chr3_87465316_DEL_chimpanzee_000078F_1_11945294_quiver_pilon_223606_223606	LINE,SINE,LINE	hsIns	0.00301084
chr3	87481442	87482831	chr3_87481442_DEL_chimpanzee_000078F_1_11945294_quiver_pilon_208868_208868	LINE	hsIns	0.0132406
chr3	87636975	87637290	chr3_87636975_DEL_chimpanzee_000078F_1_11945294_quiver_pilon_48476_48476	SINE	hsIns	0.00828741
chr3	87820178	87820487	chr3_87820178_DEL_chimpanzee_000230F_1_3436724_quiver_pilon_3270942_3270942	SINE	hsIns	0.00227902
chr3	87843510	87845715	chr3_87843510_DEL_chimpanzee_000230F_1_3436724_quiver_pilon_3250138_3250138	LINE,LINE	hsIns	0.00232123
chr3	88050344	88050656	chr3_88050344_DEL_chimpanzee_000230F_1_3436724_quiver_pilon_3042616_3042616	LINE,SINE,LINE	hsIns	0.00224574
chr3	88396106	88396419	chr3_88396106_DEL_chimpanzee_000230F_1_3436724_quiver_pilon_2692156_2692156	SINE,LINE	hsIns	0.0100817
chr3	88551004	88553412	chr3_88551004_DEL_chimpanzee_000230F_1_3436724_quiver_pilon_2530597_2530597	LINE,LINE,LINE,Simple_repeat,LINE	hsIns	0.0025189
chr3	88629831	88630153	chr3_88629831_DEL_chimpanzee_000230F_1_3436724_quiver_pilon_2447720_2447720	LINE,SINE,LINE	hsIns	0.000659462
chr3	88645582	88645810	chr3_88645582_DEL_chimpanzee_000230F_1_3436724_quiver_pilon_2432261_2432261	.	hsIns	0.00250853
chr3	88741350	88741668	chr3_88741350_DEL_chimpanzee_000230F_1_3436724_quiver_pilon_2336904_2336904	SINE,LTR	hsIns	0.00375427
chr3	94193415	94193739	chr3_94193415_DEL_chimpanzee_000035F_1_19018583_quiver_pilon_18393195_18393195	SINE,LINE	hsIns	0.0158715
chr3	94238664	94240472	chr3_94238664_DEL_chimpanzee_000035F_1_19018583_quiver_pilon_18350628_18350628	LINE,LINE,LINE	hsIns	0.00593712
chr3	94378033	94378280	chr3_94378033_DEL_chimpanzee_000035F_1_19018583_quiver_pilon_18210110_18210110	SINE,DNA	hsIns	0.00425378
chr3	94431513	94431621	chr3_94431513_DEL_chimpanzee_000035F_1_19018583_quiver_pilon_18156838_18156838	SINE,SINE	hsIns	0.0110282
chr3	94505532	94507664	chr3_94505532_DEL_chimpanzee_000035F_1_19018583_quiver_pilon_18077449_18077449	Simple_repeat,SINE,LINE	hsIns	0.00659514
chr3	94542301	94542612	chr3_94542301_DEL_chimpanzee_000035F_1_19018583_quiver_pilon_18041108_18041108	SINE	hsIns	0.00277107
chr3	94645146	94645472	chr3_94645146_DEL_chimpanzee_000035F_1_19018583_quiver_pilon_17937839_17937839	SINE,LTR	hsIns	0.00271959
chr3	94925618	94925934	chr3_94925618_DEL_chimpanzee_000035F_1_19018583_quiver_pilon_17667621_17667621	SINE	hsIns	0.00120341
chr3	95038749	95039030	chr3_95038749_DEL_chimpanzee_000035F_1_19018583_quiver_pilon_17545482_17545482	SINE	hsIns	0.00136562
chr3	95162267	95162348	chr3_95162267_DEL_chimpanzee_000035F_1_19018583_quiver_pilon_17422361_17422361	.	hsIns	0.00452978
chr3	95166428	95166750	chr3_95166428_DEL_chimpanzee_000035F_1_19018583_quiver_pilon_17418286_17418286	LINE,SINE,LINE	hsIns	0.00451255
chr3	95744047	95745476	chr3_95744047_DEL_chimpanzee_000035F_1_19018583_quiver_pilon_16840395_16840395	LTR,Simple_repeat,Retroposon,Retroposon,LTR	hsIns	0.0014188
chr3	95783946	95784269	chr3_95783946_DEL_chimpanzee_000035F_1_19018583_quiver_pilon_16802437_16802437	.	hsIns	0.00419578
chr3	95801423	95801747	chr3_95801423_DEL_chimpanzee_000035F_1_19018583_quiver_pilon_16787622_16787622	SINE	hsIns	0.00215132
chr3	95802514	95805998	chr3_95802514_DEL_chimpanzee_000035F_1_19018583_quiver_pilon_16786857_16786857	LINE,LINE	hsIns	0.00317445
chr3	95892412	95892877	chr3_95892412_DEL_chimpanzee_000035F_1_19018583_quiver_pilon_16695808_16695808	LINE,LINE,LINE,Simple_repeat,LINE	hsIns	0.00327003
chr3	96490237	96490554	chr3_96490237_DEL_chimpanzee_000035F_1_19018583_quiver_pilon_16095348_16095348	SINE,LINE	hsIns	0.00855846
chr3	96494475	96494799	chr3_96494475_DEL_chimpanzee_000035F_1_19018583_quiver_pilon_16091499_16091499	LINE,SINE,LINE	hsIns	0.00338782
chr3	96617176	96618498	chr3_96617176_DEL_chimpanzee_000035F_1_19018583_quiver_pilon_15968833_15968833	.	hsIns	0.00253749
chr3	96898746	96899071	chr3_96898746_DEL_chimpanzee_000035F_1_19018583_quiver_pilon_15685372_15685372	LTR,SINE,LTR	hsIns	0.00308095
chr3	96954774	96954940	chr3_96954774_DEL_chimpanzee_000035F_1_19018583_quiver_pilon_15629559_15629559	SINE,LINE	hsIns	0.00283931
chr3	97190726	97190869	chr3_97190726_DEL_chimpanzee_000035F_1_19018583_quiver_pilon_15394080_15394080	LINE	hsIns	0.00161611
chr3	97716283	97716604	chr3_97716283_DEL_chimpanzee_000035F_1_19018583_quiver_pilon_14862317_14862317	SINE	hsIns	0.00148524
chr3	98085933	98086242	chr3_98085933_DEL_chimpanzee_000035F_1_19018583_quiver_pilon_14489598_14489598	SINE	hsIns	0.00582334
chr3	98465888	98467999	chr3_98465888_DEL_chimpanzee_000035F_1_19018583_quiver_pilon_14086485_14086485	LINE	hsIns	0.00329688
chr3	98571405	98571724	chr3_98571405_DEL_chimpanzee_000035F_1_19018583_quiver_pilon_13981135_13981135	LINE,SINE,LINE	hsIns	0.00452199
chr3	98834143	98839315	chr3_98834143_DEL_chimpanzee_000035F_1_19018583_quiver_pilon_13717779_13717779	LINE,Simple_repeat,LINE,SINE,LINE,SINE,SINE,Simple_repeat,Simple_repeat,LINE,LINE,Retroposon,Simple_repeat,LTR,Simple_repeat,SINE,LINE	hsIns	0.0128267
chr3	98929317	98929635	chr3_98929317_DEL_chimpanzee_000035F_1_19018583_quiver_pilon_13620657_13620657	LINE,SINE,LINE	hsIns	0.00317783
chr3	99376364	99376429	chr3_99376364_DEL_chimpanzee_000035F_1_19018583_quiver_pilon_13180688_13180688	LINE	hsIns	0.00817701
chr3	99696975	99697288	chr3_99696975_DEL_chimpanzee_000035F_1_19018583_quiver_pilon_12854345_12854345	SINE	hsIns	0.0161934
chr3	100221609	100221930	chr3_100221609_DEL_chimpanzee_000035F_1_19018583_quiver_pilon_12329403_12329403	SINE	hsIns	0.012591
chr3	100549745	100550230	chr3_100549745_DEL_chimpanzee_000035F_1_19018583_quiver_pilon_12003697_12003697	LINE,LINE	hsIns	0.0125322
chr3	100959207	100959524	chr3_100959207_DEL_chimpanzee_000035F_1_19018583_quiver_pilon_11593317_11593317	LINE,SINE,LINE	hsIns	0.00778777
chr3	101438809	101440607	chr3_101438809_DEL_chimpanzee_000035F_1_19018583_quiver_pilon_11109824_11109824	LINE,Retroposon,LINE	hsIns	0.0073997
chr3	101733530	101733834	chr3_101733530_DEL_chimpanzee_000035F_1_19018583_quiver_pilon_10824369_10824369	SINE,SINE	hsIns	0.00720187
chr3	101797412	101798224	chr3_101797412_DEL_chimpanzee_000035F_1_19018583_quiver_pilon_10761287_10761287	LINE,SINE	hsIns	0.0124641
chr3	101934796	101935122	chr3_101934796_DEL_chimpanzee_000035F_1_19018583_quiver_pilon_10620181_10620181	SINE	hsIns	0.00998818
chr3	101986500	101986636	chr3_101986500_DEL_chimpanzee_000035F_1_19018583_quiver_pilon_10568459_10568459	LINE,DNA	hsIns	0.00179177
chr3	102253360	102253668	chr3_102253360_DEL_chimpanzee_000035F_1_19018583_quiver_pilon_10298821_10298821	SINE	hsIns	0.00597825
chr3	102278134	102278450	chr3_102278134_DEL_chimpanzee_000035F_1_19018583_quiver_pilon_10274366_10274366	LINE,SINE,LINE	hsIns	0.0102443
chr3	102489336	102489651	chr3_102489336_DEL_chimpanzee_000035F_1_19018583_quiver_pilon_10060419_10060419	SINE	hsIns	0.00265769
chr3	103028241	103029075	chr3_103028241_DEL_chimpanzee_000035F_1_19018583_quiver_pilon_9522982_9522982	LINE	hsIns	0.00539094
chr3	103091519	103091833	chr3_103091519_DEL_chimpanzee_000035F_1_19018583_quiver_pilon_9460136_9460136	SINE,LINE	hsIns	0.00305644
chr3	103187378	103187687	chr3_103187378_DEL_chimpanzee_000035F_1_19018583_quiver_pilon_9363052_9363052	LTR,SINE	hsIns	0.00236714
chr3	103220447	103226491	chr3_103220447_DEL_chimpanzee_000035F_1_19018583_quiver_pilon_9336320_9336320	LINE	hsIns	0.00113291
chr3	103254313	103255976	chr3_103254313_DEL_chimpanzee_000035F_1_19018583_quiver_pilon_9304497_9304497	LINE,Retroposon,LINE	hsIns	0.00113432
chr3	103530915	103531652	chr3_103530915_DEL_chimpanzee_000035F_1_19018583_quiver_pilon_9021734_9021734	Retroposon	hsIns	0.0017148
chr3	103556356	103562582	chr3_103556356_DEL_chimpanzee_000035F_1_19018583_quiver_pilon_9002342_9002342	LINE	hsIns	0.00206614
chr3	104081535	104081961	chr3_104081535_DEL_chimpanzee_000035F_1_19018583_quiver_pilon_8474241_8474241	LINE,LINE,Simple_repeat	hsIns	0.00342582
chr3	104184682	104185017	chr3_104184682_DEL_chimpanzee_000035F_1_19018583_quiver_pilon_8366060_8366060	DNA,SINE,DNA	hsIns	0.00194862
chr3	104194326	104194377	chr3_104194326_DEL_chimpanzee_000035F_1_19018583_quiver_pilon_8356853_8356853	SINE	hsIns	0.00471811
chr3	105435779	105435927	chr3_105435779_DEL_chimpanzee_000035F_1_19018583_quiver_pilon_7111753_7111753	SINE,LTR	hsIns	0.00500533
chr3	105456699	105456752	chr3_105456699_DEL_chimpanzee_000035F_1_19018583_quiver_pilon_7090929_7090929	.	hsIns	0.00363462
chr3	105521018	105521340	chr3_105521018_DEL_chimpanzee_000035F_1_19018583_quiver_pilon_7026480_7026480	DNA,SINE,DNA	hsIns	0.00736548
chr3	105563668	105563993	chr3_105563668_DEL_chimpanzee_000035F_1_19018583_quiver_pilon_6984105_6984105	SINE,LINE	hsIns	0.00293872
chr3	105755015	105755295	chr3_105755015_DEL_chimpanzee_000035F_1_19018583_quiver_pilon_6797457_6797457	LINE	hsIns	0.0111985
chr3	105879907	105880226	chr3_105879907_DEL_chimpanzee_000035F_1_19018583_quiver_pilon_6672862_6672862	SINE	hsIns	0.00312635
chr3	106110016	106112783	chr3_106110016_DEL_chimpanzee_000035F_1_19018583_quiver_pilon_6446779_6446779	Simple_repeat,Simple_repeat,SINE,Retroposon	hsIns	0.00226873
chr3	106323096	106323252	chr3_106323096_DEL_chimpanzee_000035F_1_19018583_quiver_pilon_6232494_6232494	Simple_repeat	hsIns	0.00164607
chr3	106426836	106427157	chr3_106426836_DEL_chimpanzee_000035F_1_19018583_quiver_pilon_6128972_6128972	SINE	hsIns	0.00301083
chr3	106543056	106543374	chr3_106543056_DEL_chimpanzee_000035F_1_19018583_quiver_pilon_6009882_6009882	LTR	hsIns	0.00741522
chr3	106642786	106642874	chr3_106642786_DEL_chimpanzee_000035F_1_19018583_quiver_pilon_5909883_5909883	.	hsIns	0.00598789
chr3	106868432	106868739	chr3_106868432_DEL_chimpanzee_000035F_1_19018583_quiver_pilon_5646397_5646397	LINE,SINE,LINE	hsIns	0.00308037
chr3	106975441	106981526	chr3_106975441_DEL_chimpanzee_000035F_1_19018583_quiver_pilon_5545494_5545494	LINE,Simple_repeat	hsIns	0.00771259
chr3	107844022	107844340	chr3_107844022_DEL_chimpanzee_000035F_1_19018583_quiver_pilon_4676214_4676214	SINE	hsIns	0.0085859
chr3	107885807	107889146	chr3_107885807_DEL_chimpanzee_000035F_1_19018583_quiver_pilon_4637936_4637936	LINE,LINE	hsIns	0.0105229
chr3	108025651	108026956	chr3_108025651_DEL_chimpanzee_000035F_1_19018583_quiver_pilon_4500966_4500966	Retroposon	hsIns	0.00916738
chr3	108048375	108048697	chr3_108048375_DEL_chimpanzee_000035F_1_19018583_quiver_pilon_4478664_4478664	SINE	hsIns	0.0108111
chr3	108143296	108143608	chr3_108143296_DEL_chimpanzee_000035F_1_19018583_quiver_pilon_4383604_4383604	SINE	hsIns	0.0100051
chr3	108575544	108575816	chr3_108575544_DEL_chimpanzee_000035F_1_19018583_quiver_pilon_3952909_3952909	.	hsIns	0.00348728
chr3	109123274	109125172	chr3_109123274_DEL_chimpanzee_000035F_1_19018583_quiver_pilon_3399462_3399462	Simple_repeat,Retroposon	hsIns	0.00668407
chr3	109199871	109205916	chr3_109199871_DEL_chimpanzee_000035F_1_19018583_quiver_pilon_3328872_3328872	LINE,LTR	hsIns	0.0205658
chr3	109374981	109375052	chr3_109374981_DEL_chimpanzee_000035F_1_19018583_quiver_pilon_3144967_3144967	Simple_repeat,Simple_repeat	hsIns	0.00488606
chr3	109639073	109639370	chr3_109639073_DEL_chimpanzee_000035F_1_19018583_quiver_pilon_2881320_2881320	LINE,SINE,LINE	hsIns	0.0168528
chr3	109689278	109689590	chr3_109689278_DEL_chimpanzee_000035F_1_19018583_quiver_pilon_2843379_2843379	SINE,LINE	hsIns	0.00141282
chr3	109758850	109759135	chr3_109758850_DEL_chimpanzee_000035F_1_19018583_quiver_pilon_2767831_2767831	SINE,LINE	hsIns	0.0222285
chr3	109988007	109988316	chr3_109988007_DEL_chimpanzee_000035F_1_19018583_quiver_pilon_2524164_2524164	SINE	hsIns	0.0026463
chr3	109990356	109990739	chr3_109990356_DEL_chimpanzee_000035F_1_19018583_quiver_pilon_2522128_2522128	LINE,LINE	hsIns	0.00209361
chr3	110068525	110068852	chr3_110068525_DEL_chimpanzee_000035F_1_19018583_quiver_pilon_2444260_2444260	SINE	hsIns	0.0059382
chr3	110086957	110087369	chr3_110086957_DEL_chimpanzee_000035F_1_19018583_quiver_pilon_2426183_2426183	LINE,Simple_repeat,LINE,Low_complexity	hsIns	0.00897305
chr3	110117549	110120840	chr3_110117549_DEL_chimpanzee_000035F_1_19018583_quiver_pilon_2398894_2398894	LINE,LINE,LINE	hsIns	0.00117374
chr3	110292251	110292443	chr3_110292251_DEL_chimpanzee_000035F_1_19018583_quiver_pilon_2224143_2224143	.	hsIns	0.0016104
chr3	110355505	110355820	chr3_110355505_DEL_chimpanzee_000035F_1_19018583_quiver_pilon_2161170_2161170	SINE	hsIns	0.0016473
chr3	110573880	110574187	chr3_110573880_DEL_chimpanzee_000035F_1_19018583_quiver_pilon_1942293_1942293	SINE,LTR	hsIns	0.000578484
chr3	110737727	110738041	chr3_110737727_DEL_chimpanzee_000035F_1_19018583_quiver_pilon_1779732_1779732	DNA,SINE,DNA	hsIns	0.00120558
chr3	110741302	110741594	chr3_110741302_DEL_chimpanzee_000035F_1_19018583_quiver_pilon_1776471_1776471	SINE	hsIns	0.00167506
chr3	110819371	110819666	chr3_110819371_DEL_chimpanzee_000035F_1_19018583_quiver_pilon_1698652_1698652	SINE	hsIns	0.0149283
chr3	111032553	111032678	chr3_111032553_DEL_chimpanzee_000035F_1_19018583_quiver_pilon_1490822_1490822	SINE	hsIns	0.00300677
chr3	111146151	111146462	chr3_111146151_DEL_chimpanzee_000035F_1_19018583_quiver_pilon_1377976_1377976	SINE	hsIns	0.00381403
chr3	111501338	111501604	chr3_111501338_DEL_chimpanzee_000035F_1_19018583_quiver_pilon_1023155_1023155	LINE,SINE,LINE	hsIns	0.00662252
chr3	111556208	111562249	chr3_111556208_DEL_chimpanzee_000035F_1_19018583_quiver_pilon_974201_974201	LINE,LINE	hsIns	0.0114052
chr3	111832654	111834100	chr3_111832654_DEL_chimpanzee_000035F_1_19018583_quiver_pilon_698777_698777	.	hsIns	0.0114197
chr3	112183350	112186016	chr3_112183350_DEL_chimpanzee_000035F_1_19018583_quiver_pilon_343971_343971	Simple_repeat,SINE,LINE	hsIns	0.0161495
chr3	112556257	112557031	chr3_112556257_DEL_chimpanzee_000065F_1_13167662_quiver_pilon_35978_35978	Retroposon	hsIns	0.0116638
chr3	112571912	112572242	chr3_112571912_DEL_chimpanzee_000065F_1_13167662_quiver_pilon_50881_50881	SINE,SINE	hsIns	0.00877659
chr3	112869301	112869615	chr3_112869301_DEL_chimpanzee_000065F_1_13167662_quiver_pilon_349775_349775	LINE,LINE,SINE	hsIns	0.00727109
chr3	112920492	112920637	chr3_112920492_DEL_chimpanzee_000065F_1_13167662_quiver_pilon_400626_400626	LINE,Simple_repeat,LINE	hsIns	0.0115224
chr3	113024269	113033434	chr3_113024269_DEL_chimpanzee_000065F_1_13167662_quiver_pilon_505037_505037	LTR,Retroposon,LTR,LTR,LTR	hsIns	0.0345846
chr3	113045645	113047606	chr3_113045645_DEL_chimpanzee_000065F_1_13167662_quiver_pilon_517225_517225	Retroposon	hsIns	0.00814745
chr3	113486231	113486519	chr3_113486231_DEL_chimpanzee_000065F_1_13167662_quiver_pilon_956275_956275	LINE,LINE	hsIns	0.00949109
chr3	113494349	113494659	chr3_113494349_DEL_chimpanzee_000065F_1_13167662_quiver_pilon_964075_964075	DNA,SINE	hsIns	0.00690234
chr3	113849255	113850102	chr3_113849255_DEL_chimpanzee_000065F_1_13167662_quiver_pilon_1316515_1316515	Simple_repeat,Retroposon	hsIns	0.0120508
chr3	114137676	114137998	chr3_114137676_DEL_chimpanzee_000065F_1_13167662_quiver_pilon_1604780_1604780	SINE,SINE	hsIns	0.0206223
chr3	114270621	114270957	chr3_114270621_DEL_chimpanzee_000065F_1_13167662_quiver_pilon_1736401_1736401	LINE,SINE,LINE	hsIns	0.00931863
chr3	114276876	114282970	chr3_114276876_DEL_chimpanzee_000065F_1_13167662_quiver_pilon_1742318_1742318	LINE,Low_complexity,Simple_repeat,LINE	hsIns	0.00274862
chr3	114655234	114655552	chr3_114655234_DEL_chimpanzee_000065F_1_13167662_quiver_pilon_2114593_2114593	SINE,LINE,LINE	hsIns	0.0106415
chr3	114661890	114663986	chr3_114661890_DEL_chimpanzee_000065F_1_13167662_quiver_pilon_2120936_2120936	LINE,LINE	hsIns	0.00421026
chr3	114883908	114884225	chr3_114883908_DEL_chimpanzee_000065F_1_13167662_quiver_pilon_2340890_2340890	SINE	hsIns	0.0198852
chr3	115468759	115469682	chr3_115468759_DEL_chimpanzee_000065F_1_13167662_quiver_pilon_2934134_2934134	LINE,LINE	hsIns	0.00758147
chr3	115528835	115529144	chr3_115528835_DEL_chimpanzee_000065F_1_13167662_quiver_pilon_3000041_3000041	LINE,SINE,LINE	hsIns	0.00288055
chr3	115669954	115670407	chr3_115669954_DEL_chimpanzee_000065F_1_13167662_quiver_pilon_3140716_3140716	Simple_repeat,LINE	hsIns	0.00615223
chr3	115854247	115854511	chr3_115854247_DEL_chimpanzee_000065F_1_13167662_quiver_pilon_3327377_3327377	Simple_repeat,SINE	hsIns	0.0116387
chr3	116113402	116113734	chr3_116113402_DEL_chimpanzee_000065F_1_13167662_quiver_pilon_3585279_3585279	SINE,Simple_repeat	hsIns	0.0218649
chr3	116359994	116366042	chr3_116359994_DEL_chimpanzee_000065F_1_13167662_quiver_pilon_3832294_3832294	LINE,LINE,LINE	hsIns	0.00209474
chr3	116427090	116427421	chr3_116427090_DEL_chimpanzee_000065F_1_13167662_quiver_pilon_3892823_3892823	SINE	hsIns	0.00487454
chr3	116644203	116646723	chr3_116644203_DEL_chimpanzee_000065F_1_13167662_quiver_pilon_4108460_4108460	Simple_repeat,Simple_repeat,Simple_repeat	hsIns	0.00208355
chr3	116803887	116804217	chr3_116803887_DEL_chimpanzee_000065F_1_13167662_quiver_pilon_4265796_4265796	SINE,LINE	hsIns	0.0182191
chr3	117049981	117051518	chr3_117049981_DEL_chimpanzee_000065F_1_13167662_quiver_pilon_4512554_4512554	LINE,Retroposon,Simple_repeat	hsIns	0.00304081
chr3	117309925	117310249	chr3_117309925_DEL_chimpanzee_000065F_1_13167662_quiver_pilon_4770854_4770854	SINE	hsIns	0.00250441
chr3	117483307	117483369	chr3_117483307_DEL_chimpanzee_000065F_1_13167662_quiver_pilon_4943814_4943814	LINE	hsIns	0.000465523
chr3	117952318	117952630	chr3_117952318_DEL_chimpanzee_000065F_1_13167662_quiver_pilon_5410488_5410488	SINE	hsIns	0.000714242
chr3	118394166	118395200	chr3_118394166_DEL_chimpanzee_000065F_1_13167662_quiver_pilon_5847212_5847212	Simple_repeat,LINE	hsIns	0.00225102
chr3	118605150	118606519	chr3_118605150_DEL_chimpanzee_000065F_1_13167662_quiver_pilon_6059534_6059534	Simple_repeat,LINE,Simple_repeat,LINE,LINE,LINE	hsIns	0.00153131
chr3	118717743	118719232	chr3_118717743_DEL_chimpanzee_000065F_1_13167662_quiver_pilon_6170805_6170805	Retroposon	hsIns	0.0033108
chr3	118854813	118855134	chr3_118854813_DEL_chimpanzee_000065F_1_13167662_quiver_pilon_6306510_6306510	LTR,SINE	hsIns	0.00582272
chr3	118914229	118920359	chr3_118914229_DEL_chimpanzee_000065F_1_13167662_quiver_pilon_6365646_6365646	LINE,Simple_repeat,LINE	hsIns	0.00787105
chr3	119000051	119007491	chr3_119000051_DEL_chimpanzee_000065F_1_13167662_quiver_pilon_6444705_6444705	Simple_repeat,LINE,LINE	hsIns	0.00522574
chr3	119203056	119203375	chr3_119203056_DEL_chimpanzee_000065F_1_13167662_quiver_pilon_6640205_6640205	SINE	hsIns	0.012223
chr3	119862100	119862540	chr3_119862100_DEL_chimpanzee_000065F_1_13167662_quiver_pilon_7300391_7300391	LINE	hsIns	0.00780673
chr3	119971594	119971911	chr3_119971594_DEL_chimpanzee_000065F_1_13167662_quiver_pilon_7409243_7409243	SINE	hsIns	0.0100806
chr3	120076524	120076835	chr3_120076524_DEL_chimpanzee_000065F_1_13167662_quiver_pilon_7513808_7513808	LINE,SINE	hsIns	0.00370399
chr3	120327240	120327554	chr3_120327240_DEL_chimpanzee_000065F_1_13167662_quiver_pilon_7764692_7764692	SINE	hsIns	0.0128876
chr3	120347363	120347691	chr3_120347363_DEL_chimpanzee_000065F_1_13167662_quiver_pilon_7784536_7784536	SINE	hsIns	0.0124676
chr3	120403841	120404007	chr3_120403841_DEL_chimpanzee_000065F_1_13167662_quiver_pilon_7834588_7834588	SINE,Low_complexity	hsIns	0.0158437
chr3	120413760	120415133	chr3_120413760_DEL_chimpanzee_000065F_1_13167662_quiver_pilon_7844305_7844305	Simple_repeat,Retroposon,Simple_repeat	hsIns	0.0105603
chr3	120579037	120584515	chr3_120579037_DEL_chimpanzee_000065F_1_13167662_quiver_pilon_8008421_8008421	LINE,LTR,LTR,LINE	hsIns	0.0056455
chr3	120624593	120624717	chr3_120624593_DEL_chimpanzee_000065F_1_13167662_quiver_pilon_8050304_8050304	Simple_repeat,Simple_repeat	hsIns	0.00412912
chr3	120930170	120930603	chr3_120930170_DEL_chimpanzee_000065F_1_13167662_quiver_pilon_8361937_8361937	Simple_repeat,LTR,LINE	hsIns	0.0129435
chr3	121032449	121033617	chr3_121032449_DEL_chimpanzee_000065F_1_13167662_quiver_pilon_8463610_8463610	LINE,Simple_repeat	hsIns	0.00302383
chr3	121159620	121159933	chr3_121159620_DEL_chimpanzee_000065F_1_13167662_quiver_pilon_8588782_8588782	LINE,LINE,SINE	hsIns	0.0182714
chr3	121401014	121402013	chr3_121401014_DEL_chimpanzee_000065F_1_13167662_quiver_pilon_8824580_8824580	DNA,LINE,LINE	hsIns	0.00157292
chr3	121501367	121501688	chr3_121501367_DEL_chimpanzee_000065F_1_13167662_quiver_pilon_8923869_8923869	LINE,SINE	hsIns	0.00531035
chr3	121522279	121522613	chr3_121522279_DEL_chimpanzee_000065F_1_13167662_quiver_pilon_8944485_8944485	DNA,SINE,DNA	hsIns	0.00362182
chr3	121674813	121675136	chr3_121674813_DEL_chimpanzee_000065F_1_13167662_quiver_pilon_9094636_9094636	SINE	hsIns	0.00974717
chr3	121792364	121792680	chr3_121792364_DEL_chimpanzee_000065F_1_13167662_quiver_pilon_9211909_9211909	SINE	hsIns	0.0108389
chr3	122041899	122047942	chr3_122041899_DEL_chimpanzee_000065F_1_13167662_quiver_pilon_9460754_9460754	LINE,LINE,LINE	hsIns	0.00998825
chr3	122128133	122128449	chr3_122128133_DEL_chimpanzee_000065F_1_13167662_quiver_pilon_9540920_9540920	SINE	hsIns	0.00503
chr3	122163680	122165932	chr3_122163680_DEL_chimpanzee_000065F_1_13167662_quiver_pilon_9576070_9576070	LINE,Simple_repeat,Retroposon,Retroposon,LINE	hsIns	0.023148
chr3	122200981	122202508	chr3_122200981_DEL_chimpanzee_000065F_1_13167662_quiver_pilon_9611102_9611102	LINE,Retroposon,Simple_repeat,LINE	hsIns	0.00436668
chr3	122311939	122312022	chr3_122311939_DEL_chimpanzee_000065F_1_13167662_quiver_pilon_9720475_9720475	SINE	hsIns	0.0250646
chr3	122491841	122492161	chr3_122491841_DEL_chimpanzee_000065F_1_13167662_quiver_pilon_9902968_9902968	SINE	hsIns	0.00782792
chr3	122778198	122781590	chr3_122778198_DEL_chimpanzee_000065F_1_13167662_quiver_pilon_10181248_10181248	LINE,LINE,SINE,SINE,Simple_repeat,Retroposon	hsIns	0.0120926
chr3	122910516	122910826	chr3_122910516_DEL_chimpanzee_000065F_1_13167662_quiver_pilon_10309837_10309837	SINE	hsIns	0.00988332
chr3	123541884	123542169	chr3_123541884_DEL_chimpanzee_000065F_1_13167662_quiver_pilon_10951499_10951499	LINE,SINE	hsIns	0.00726854
chr3	124027332	124027639	chr3_124027332_DEL_chimpanzee_000065F_1_13167662_quiver_pilon_11445583_11445583	LTR,SINE,LTR	hsIns	0.0062105
chr3	124366184	124369116	chr3_124366184_DEL_chimpanzee_000065F_1_13167662_quiver_pilon_11783653_11783653	Retroposon,Simple_repeat	hsIns	0.0110809
chr3	124564020	124564225	chr3_124564020_DEL_chimpanzee_000065F_1_13167662_quiver_pilon_11977650_11977650	SINE,SINE	hsIns	0.0122333
chr3	124749367	124751368	chr3_124749367_DEL_chimpanzee_000065F_1_13167662_quiver_pilon_12164755_12164755	Simple_repeat,Retroposon	hsIns	0.00575706
chr3	125006913	125007232	chr3_125006913_DEL_chimpanzee_000065F_1_13167662_quiver_pilon_12420715_12420715	SINE	hsIns	0.00513588
chr3	125100720	125101039	chr3_125100720_DEL_chimpanzee_000065F_1_13167662_quiver_pilon_12516323_12516323	SINE	hsIns	0.0142465
chr3	125128178	125128484	chr3_125128178_DEL_chimpanzee_000065F_1_13167662_quiver_pilon_12543491_12543491	SINE,SINE	hsIns	0.00947788
chr3	125181307	125181623	chr3_125181307_DEL_chimpanzee_000065F_1_13167662_quiver_pilon_12595897_12595897	LINE,SINE	hsIns	0.0191157
chr3	125340691	125341010	chr3_125340691_DEL_chimpanzee_000065F_1_13167662_quiver_pilon_12755047_12755047	LINE,SINE	hsIns	0.00684177
chr3	125595827	125596143	chr3_125595827_DEL_chimpanzee_000065F_1_13167662_quiver_pilon_13012085_13012085	SINE	hsIns	0.0093774
chr3	126323021	126326418	chr3_126323021_DEL_chimpanzee_000187F_1_4200919_quiver_pilon_3769874_3769874	LINE,Simple_repeat,LINE,LINE,Simple_repeat,LINE,LINE	hsIns	0.0286615
chr3	126331604	126337595	chr3_126331604_DEL_chimpanzee_000187F_1_4200919_quiver_pilon_3764690_3764690	LINE	hsIns	0.0109507
chr3	126387308	126387635	chr3_126387308_DEL_chimpanzee_000187F_1_4200919_quiver_pilon_3717915_3717915	SINE	hsIns	0.00951256
chr3	126833772	126834093	chr3_126833772_DEL_chimpanzee_000187F_1_4200919_quiver_pilon_3274838_3274838	SINE	hsIns	0.012666
chr3	127044671	127044981	chr3_127044671_DEL_chimpanzee_000187F_1_4200919_quiver_pilon_3063246_3063246	SINE,LTR	hsIns	0.00658629
chr3	127177680	127177993	chr3_127177680_DEL_chimpanzee_000187F_1_4200919_quiver_pilon_2930404_2930404	SINE,LTR	hsIns	0.00473809
chr3	127280650	127280970	chr3_127280650_DEL_chimpanzee_000187F_1_4200919_quiver_pilon_2826022_2826022	SINE	hsIns	0.00133898
chr3	127592370	127592698	chr3_127592370_DEL_chimpanzee_000187F_1_4200919_quiver_pilon_2517570_2517570	SINE,LTR	hsIns	0.00724937
chr3	127882334	127882665	chr3_127882334_DEL_chimpanzee_000187F_1_4200919_quiver_pilon_2228153_2228153	SINE	hsIns	0.00962894
chr3	128125001	128125322	chr3_128125001_DEL_chimpanzee_000187F_1_4200919_quiver_pilon_1985561_1985561	SINE	hsIns	0.00893577
chr3	128816201	128816463	chr3_128816201_DEL_chimpanzee_000187F_1_4200919_quiver_pilon_1273399_1273399	Simple_repeat,Retroposon	hsIns	0.0193496
chr3	128953532	128956240	chr3_128953532_DEL_chimpanzee_000187F_1_4200919_quiver_pilon_1139383_1139383	Simple_repeat,Retroposon,Retroposon,Retroposon,Simple_repeat,LINE	hsIns	0.0119669
chr3	129361647	129364401	chr3_129361647_DEL_chimpanzee_000187F_1_4200919_quiver_pilon_733238_733238	LTR,Retroposon,Retroposon,LTR	hsIns	0.0221703
chr3	129630688	129630994	chr3_129630688_DEL_chimpanzee_000187F_1_4200919_quiver_pilon_464363_464363	SINE,SINE	hsIns	0.012628
chr3	130253709	130254015	chr3_130253709_DEL_chimpanzee_000096F_1_9726372_quiver_pilon_872183_872183	LINE	hsIns	0.0152865
chr3	130561638	130561963	chr3_130561638_DEL_chimpanzee_000096F_1_9726372_quiver_pilon_1178911_1178911	SINE,SINE	hsIns	0.0121666
chr3	130721039	130721344	chr3_130721039_DEL_chimpanzee_000096F_1_9726372_quiver_pilon_1330762_1330762	SINE,SINE	hsIns	0.0313814
chr3	130773165	130773386	chr3_130773165_DEL_chimpanzee_000096F_1_9726372_quiver_pilon_1382521_1382521	SINE	hsIns	0.0172855
chr3	130867286	130869459	chr3_130867286_DEL_chimpanzee_000096F_1_9726372_quiver_pilon_1477032_1477032	DNA,Simple_repeat,Retroposon,Retroposon,DNA	hsIns	0.00708348
chr3	131168328	131168659	chr3_131168328_DEL_chimpanzee_000096F_1_9726372_quiver_pilon_1776409_1776409	DNA,SINE	hsIns	0.00318015
chr3	131407989	131411030	chr3_131407989_DEL_chimpanzee_000096F_1_9726372_quiver_pilon_2015282_2015282	LINE,LINE,Simple_repeat	hsIns	0.00810409
chr3	131413884	131414287	chr3_131413884_DEL_chimpanzee_000096F_1_9726372_quiver_pilon_2018142_2018142	LINE,LINE,LINE	hsIns	0.00619685
chr3	131570296	131570469	chr3_131570296_DEL_chimpanzee_000096F_1_9726372_quiver_pilon_2175081_2175081	Simple_repeat,LINE	hsIns	0.00541749
chr3	131596325	131596648	chr3_131596325_DEL_chimpanzee_000096F_1_9726372_quiver_pilon_2200856_2200856	SINE,LINE	hsIns	0.00361718
chr3	131631954	131632068	chr3_131631954_DEL_chimpanzee_000096F_1_9726372_quiver_pilon_2236324_2236324	SINE,SINE	hsIns	0.00498358
chr3	131650459	131650769	chr3_131650459_DEL_chimpanzee_000096F_1_9726372_quiver_pilon_2254423_2254423	DNA,SINE	hsIns	0.00824235
chr3	131743762	131743981	chr3_131743762_DEL_chimpanzee_000096F_1_9726372_quiver_pilon_2353346_2353346	SINE,Low_complexity	hsIns	0.00565319
chr3	131814563	131814904	chr3_131814563_DEL_chimpanzee_000096F_1_9726372_quiver_pilon_2423398_2423398	SINE	hsIns	0.0131318
chr3	131951498	131954983	chr3_131951498_DEL_chimpanzee_000096F_1_9726372_quiver_pilon_2561877_2561877	LINE,Retroposon,LINE,LINE,LINE,LINE	hsIns	0.00812893
chr3	131978045	131978526	chr3_131978045_DEL_chimpanzee_000096F_1_9726372_quiver_pilon_2584621_2584621	LINE	hsIns	0.0278062
chr3	132023470	132023787	chr3_132023470_DEL_chimpanzee_000096F_1_9726372_quiver_pilon_2629483_2629483	SINE	hsIns	0.0164153
chr3	132277284	132277625	chr3_132277284_DEL_chimpanzee_000096F_1_9726372_quiver_pilon_2882987_2882987	LTR,SINE,LTR	hsIns	0.0360696
chr3	132469950	132472252	chr3_132469950_DEL_chimpanzee_000096F_1_9726372_quiver_pilon_3077770_3077770	Simple_repeat,Retroposon	hsIns	0.0203878
chr3	132498258	132498310	chr3_132498258_DEL_chimpanzee_000096F_1_9726372_quiver_pilon_3104142_3104194	.	hsIns	0.00585118
chr3	132641548	132641695	chr3_132641548_DEL_chimpanzee_000096F_1_9726372_quiver_pilon_3247883_3247883	Simple_repeat	hsIns	0.00790471
chr3	132807070	132810001	chr3_132807070_DEL_chimpanzee_000096F_1_9726372_quiver_pilon_3414161_3414161	LINE,LINE	hsIns	0.0129111
chr3	132945981	132952034	chr3_132945981_DEL_chimpanzee_000096F_1_9726372_quiver_pilon_3553502_3553502	LINE	hsIns	0.00616181
chr3	133227174	133227492	chr3_133227174_DEL_chimpanzee_000096F_1_9726372_quiver_pilon_3828458_3828458	SINE	hsIns	0.00892516
chr3	133485905	133486228	chr3_133485905_DEL_chimpanzee_000096F_1_9726372_quiver_pilon_4084506_4084506	rRNA,SINE	hsIns	0.0172229
chr3	133751224	133751495	chr3_133751224_DEL_chimpanzee_000096F_1_9726372_quiver_pilon_4349455_4349455	LINE,SINE	hsIns	0.00949255
chr3	133771438	133771765	chr3_133771438_DEL_chimpanzee_000096F_1_9726372_quiver_pilon_4369362_4369362	LINE,SINE	hsIns	0.0121055
chr3	134581674	134581976	chr3_134581674_DEL_chimpanzee_000096F_1_9726372_quiver_pilon_5173687_5173687	LINE,SINE,LINE	hsIns	0.018276
chr3	134760061	134760370	chr3_134760061_DEL_chimpanzee_000096F_1_9726372_quiver_pilon_5351906_5351906	SINE	hsIns	0.0277073
chr3	134783453	134783556	chr3_134783453_DEL_chimpanzee_000096F_1_9726372_quiver_pilon_5374992_5374992	rRNA,LINE	hsIns	0.0025882
chr3	135173023	135173333	chr3_135173023_DEL_chimpanzee_000096F_1_9726372_quiver_pilon_5767376_5767376	SINE	hsIns	0.00260258
chr3	135195312	135196287	chr3_135195312_DEL_chimpanzee_000096F_1_9726372_quiver_pilon_5789303_5789303	LINE	hsIns	0.0011378
chr3	135484108	135484418	chr3_135484108_DEL_chimpanzee_000096F_1_9726372_quiver_pilon_6080562_6080562	SINE	hsIns	0.00346562
chr3	135658592	135664647	chr3_135658592_DEL_chimpanzee_000096F_1_9726372_quiver_pilon_6254519_6254519	LINE,LINE,LINE	hsIns	0.0027292
chr3	135688386	135688710	chr3_135688386_DEL_chimpanzee_000096F_1_9726372_quiver_pilon_6278537_6278537	SINE	hsIns	0.00162223
chr3	136279659	136279966	chr3_136279659_DEL_chimpanzee_000096F_1_9726372_quiver_pilon_6868949_6868949	SINE,LINE	hsIns	0.00616623
chr3	136299449	136299735	chr3_136299449_DEL_chimpanzee_000096F_1_9726372_quiver_pilon_6888367_6888367	.	hsIns	0.00439849
chr3	136479046	136485104	chr3_136479046_DEL_chimpanzee_000096F_1_9726372_quiver_pilon_7067267_7067267	SINE,LINE	hsIns	0.00824722
chr3	136580509	136580833	chr3_136580509_DEL_chimpanzee_000096F_1_9726372_quiver_pilon_7162815_7162815	SINE	hsIns	0.00630554
chr3	136722580	136724610	chr3_136722580_DEL_chimpanzee_000096F_1_9726372_quiver_pilon_7305202_7305202	Simple_repeat,Retroposon	hsIns	0.00920749
chr3	136963675	136969752	chr3_136963675_DEL_chimpanzee_000096F_1_9726372_quiver_pilon_7541704_7541704	LINE,LINE	hsIns	0.00776352
chr3	137093811	137095956	chr3_137093811_DEL_chimpanzee_000096F_1_9726372_quiver_pilon_7665680_7665680	LINE,LINE	hsIns	0.0137776
chr3	137454936	137460987	chr3_137454936_DEL_chimpanzee_000096F_1_9726372_quiver_pilon_8025747_8025747	LINE,LINE	hsIns	0.00572452
chr3	137633705	137639745	chr3_137633705_DEL_chimpanzee_000096F_1_9726372_quiver_pilon_8200756_8200756	LINE,LINE,LINE	hsIns	0.0275821
chr3	137759118	137759429	chr3_137759118_DEL_chimpanzee_000096F_1_9726372_quiver_pilon_8320291_8320291	SINE	hsIns	0.00189464
chr3	137806924	137807230	chr3_137806924_DEL_chimpanzee_000096F_1_9726372_quiver_pilon_8368310_8368310	SINE	hsIns	0.0122406
chr3	137872126	137873553	chr3_137872126_DEL_chimpanzee_000096F_1_9726372_quiver_pilon_8433241_8433241	LINE,Simple_repeat,Retroposon,LINE	hsIns	0.00532961
chr3	138018325	138018634	chr3_138018325_DEL_chimpanzee_000096F_1_9726372_quiver_pilon_8576687_8576687	LTR,SINE	hsIns	0.0141537
chr3	139875952	139876278	chr3_139875952_DEL_chimpanzee_000010F_1_33513582_quiver_pilon_32814190_32814190	LINE,SINE,LINE	hsIns	0.00440989
chr3	139920236	139920509	chr3_139920236_DEL_chimpanzee_000010F_1_33513582_quiver_pilon_32770246_32770246	SINE,LINE	hsIns	0.00559668
chr3	140135088	140135146	chr3_140135088_DEL_chimpanzee_000010F_1_33513582_quiver_pilon_32547559_32547559	Simple_repeat,Simple_repeat	hsIns	0.00834557
chr3	140549200	140550613	chr3_140549200_DEL_chimpanzee_000010F_1_33513582_quiver_pilon_32135670_32135670	SINE,SINE,LINE	hsIns	0.00335327
chr3	141013229	141013535	chr3_141013229_DEL_chimpanzee_000010F_1_33513582_quiver_pilon_31673733_31673733	SINE	hsIns	0.00779968
chr3	141029807	141030600	chr3_141029807_DEL_chimpanzee_000010F_1_33513582_quiver_pilon_31657303_31657303	DNA,Retroposon	hsIns	0.0143119
chr3	141099188	141099372	chr3_141099188_DEL_chimpanzee_000010F_1_33513582_quiver_pilon_31588805_31588805	SINE,LINE	hsIns	0.00574887
chr3	141112363	141112679	chr3_141112363_DEL_chimpanzee_000010F_1_33513582_quiver_pilon_31575946_31575946	SINE	hsIns	0.00881285
chr3	141757127	141763162	chr3_141757127_DEL_chimpanzee_000010F_1_33513582_quiver_pilon_30932569_30932569	LINE	hsIns	0.01477
chr3	141777325	141777599	chr3_141777325_DEL_chimpanzee_000010F_1_33513582_quiver_pilon_30918429_30918429	SINE	hsIns	0.0233713
chr3	141943616	141943915	chr3_141943616_DEL_chimpanzee_000010F_1_33513582_quiver_pilon_30749508_30749508	SINE,SINE,SINE	hsIns	0.0250669
chr3	142010628	142011631	chr3_142010628_DEL_chimpanzee_000010F_1_33513582_quiver_pilon_30682411_30682411	SINE,LINE,Low_complexity	hsIns	0.0155422
chr3	142030741	142031056	chr3_142030741_DEL_chimpanzee_000010F_1_33513582_quiver_pilon_30663493_30663493	SINE	hsIns	0.00406183
chr3	142212825	142213148	chr3_142212825_DEL_chimpanzee_000010F_1_33513582_quiver_pilon_30479543_30479543	SINE	hsIns	0.028767
chr3	142454440	142454754	chr3_142454440_DEL_chimpanzee_000010F_1_33513582_quiver_pilon_30233939_30233939	SINE	hsIns	0.00743692
chr3	142599324	142599637	chr3_142599324_DEL_chimpanzee_000010F_1_33513582_quiver_pilon_30089053_30089053	SINE	hsIns	0.00795459
chr3	142600875	142601224	chr3_142600875_DEL_chimpanzee_000010F_1_33513582_quiver_pilon_30087811_30087811	Simple_repeat,SINE	hsIns	0.0155821
chr3	143046267	143047925	chr3_143046267_DEL_chimpanzee_000010F_1_33513582_quiver_pilon_29641936_29641936	Simple_repeat,Retroposon,Retroposon	hsIns	0.0267368
chr3	143085595	143087751	chr3_143085595_DEL_chimpanzee_000010F_1_33513582_quiver_pilon_29604843_29604843	Simple_repeat,Retroposon,SINE	hsIns	0.00622192
chr3	143176056	143179271	chr3_143176056_DEL_chimpanzee_000010F_1_33513582_quiver_pilon_29517584_29517584	Low_complexity,Simple_repeat,Simple_repeat,Simple_repeat,Simple_repeat	hsIns	0.00739702
chr3	143748690	143749010	chr3_143748690_DEL_chimpanzee_000010F_1_33513582_quiver_pilon_28944866_28944866	SINE	hsIns	0.0104704
chr3	143785844	143786167	chr3_143785844_DEL_chimpanzee_000010F_1_33513582_quiver_pilon_28908116_28908116	SINE	hsIns	0.00698079
chr3	143817136	143817459	chr3_143817136_DEL_chimpanzee_000010F_1_33513582_quiver_pilon_28877305_28877305	SINE,LINE	hsIns	0.0050847
chr3	143905200	143905518	chr3_143905200_DEL_chimpanzee_000010F_1_33513582_quiver_pilon_28788806_28788806	SINE	hsIns	0.00538524
chr3	143986441	143986764	chr3_143986441_DEL_chimpanzee_000010F_1_33513582_quiver_pilon_28707850_28707850	SINE	hsIns	0.0191672
chr3	144238449	144238659	chr3_144238449_DEL_chimpanzee_000010F_1_33513582_quiver_pilon_28456251_28456251	SINE,Simple_repeat	hsIns	0.0164079
chr3	144485693	144486007	chr3_144485693_DEL_chimpanzee_000010F_1_33513582_quiver_pilon_28208297_28208297	SINE,SINE	hsIns	0.00188911
chr3	145015899	145016219	chr3_145015899_DEL_chimpanzee_000010F_1_33513582_quiver_pilon_27676972_27676972	SINE,LINE,LINE	hsIns	0.0114569
chr3	145051043	145051361	chr3_145051043_DEL_chimpanzee_000010F_1_33513582_quiver_pilon_27635712_27635712	SINE	hsIns	0.000983906
chr3	145482250	145483098	chr3_145482250_DEL_chimpanzee_000010F_1_33513582_quiver_pilon_27215531_27215531	Retroposon	hsIns	0.00104123
chr3	145927769	145933805	chr3_145927769_DEL_chimpanzee_000010F_1_33513582_quiver_pilon_26773114_26773114	LTR,LINE	hsIns	0.0138793
chr3	146095851	146097846	chr3_146095851_DEL_chimpanzee_000010F_1_33513582_quiver_pilon_26606690_26606690	LINE,Retroposon,Simple_repeat,LINE,Retroposon	hsIns	0.00683106
chr3	146707356	146707425	chr3_146707356_DEL_chimpanzee_000010F_1_33513582_quiver_pilon_25999666_25999666	DNA,Simple_repeat,DNA	hsIns	0.00570814
chr3	146792587	146792864	chr3_146792587_DEL_chimpanzee_000010F_1_33513582_quiver_pilon_25909332_25909332	SINE	hsIns	0.00861558
chr3	147024349	147025237	chr3_147024349_DEL_chimpanzee_000010F_1_33513582_quiver_pilon_25678015_25678015	DNA,DNA,LINE	hsIns	0.0244487
chr3	147081059	147081381	chr3_147081059_DEL_chimpanzee_000010F_1_33513582_quiver_pilon_25622570_25622570	SINE	hsIns	0.00281017
chr3	147159747	147160045	chr3_147159747_DEL_chimpanzee_000010F_1_33513582_quiver_pilon_25543733_25543733	SINE	hsIns	0.00335714
chr3	147249073	147249385	chr3_147249073_DEL_chimpanzee_000010F_1_33513582_quiver_pilon_25458008_25458008	SINE	hsIns	0.00489772
chr3	147480522	147480592	chr3_147480522_DEL_chimpanzee_000010F_1_33513582_quiver_pilon_25226411_25226411	LINE	hsIns	0.00362381
chr3	147568461	147568521	chr3_147568461_DEL_chimpanzee_000010F_1_33513582_quiver_pilon_25138551_25138551	LINE	hsIns	0.0200349
chr3	147568745	147568827	chr3_147568745_DEL_chimpanzee_000010F_1_33513582_quiver_pilon_25138329_25138329	Simple_repeat	hsIns	0.00160771
chr3	147571231	147571541	chr3_147571231_DEL_chimpanzee_000010F_1_33513582_quiver_pilon_25135927_25135927	SINE	hsIns	0.00208108
chr3	147850305	147850627	chr3_147850305_DEL_chimpanzee_000010F_1_33513582_quiver_pilon_24858989_24858989	DNA,SINE,DNA	hsIns	0.00283059
chr3	147910850	147911165	chr3_147910850_DEL_chimpanzee_000010F_1_33513582_quiver_pilon_24798639_24798639	SINE,LINE	hsIns	0.00194351
chr3	147972508	147972830	chr3_147972508_DEL_chimpanzee_000010F_1_33513582_quiver_pilon_24737797_24737797	LTR,SINE,LTR	hsIns	0.00796752
chr3	148430066	148431473	chr3_148430066_DEL_chimpanzee_000010F_1_33513582_quiver_pilon_24285122_24285122	LINE,LINE	hsIns	0.00297057
chr3	148488691	148489010	chr3_148488691_DEL_chimpanzee_000010F_1_33513582_quiver_pilon_24222198_24222198	LINE,SINE,LINE	hsIns	0.00682379
chr3	148732736	148733052	chr3_148732736_DEL_chimpanzee_000010F_1_33513582_quiver_pilon_23970830_23970830	SINE	hsIns	0.00813713
chr3	149056830	149057148	chr3_149056830_DEL_chimpanzee_000010F_1_33513582_quiver_pilon_23647257_23647257	SINE,SINE	hsIns	0.0147032
chr3	149232238	149232883	chr3_149232238_DEL_chimpanzee_000010F_1_33513582_quiver_pilon_23479181_23479181	LINE,LINE	hsIns	0.0142187
chr3	149312873	149312956	chr3_149312873_DEL_chimpanzee_000010F_1_33513582_quiver_pilon_23398507_23398507	SINE,LINE	hsIns	0.0113239
chr3	149334868	149335141	chr3_149334868_DEL_chimpanzee_000010F_1_33513582_quiver_pilon_23376738_23376738	LINE,LINE,LINE	hsIns	0.0322023
chr3	149380273	149380967	chr3_149380273_DEL_chimpanzee_000010F_1_33513582_quiver_pilon_23331400_23331400	Retroposon	hsIns	0.0147308
chr3	149728626	149728954	chr3_149728626_DEL_chimpanzee_000010F_1_33513582_quiver_pilon_22982004_22982004	SINE,SINE,SINE	hsIns	0.00608462
chr3	149869321	149869629	chr3_149869321_DEL_chimpanzee_000010F_1_33513582_quiver_pilon_22839590_22839590	LINE,SINE,LINE	hsIns	0.0111923
chr3	149981662	149983392	chr3_149981662_DEL_chimpanzee_000010F_1_33513582_quiver_pilon_22722717_22722717	Simple_repeat	hsIns	0.0116165
chr3	150081720	150081972	chr3_150081720_DEL_chimpanzee_000010F_1_33513582_quiver_pilon_22624735_22624735	SINE,SINE,SINE	hsIns	0.0127143
chr3	150368451	150368772	chr3_150368451_DEL_chimpanzee_000010F_1_33513582_quiver_pilon_22338651_22338651	SINE	hsIns	0.00744922
chr3	150492892	150493687	chr3_150492892_DEL_chimpanzee_000010F_1_33513582_quiver_pilon_22214739_22214739	LINE,LINE	hsIns	0.00572343
chr3	150819147	150822277	chr3_150819147_DEL_chimpanzee_000010F_1_33513582_quiver_pilon_21873704_21873704	Simple_repeat,LINE,Simple_repeat,Retroposon,Simple_repeat	hsIns	0.0248297
chr3	150824229	150824524	chr3_150824229_DEL_chimpanzee_000010F_1_33513582_quiver_pilon_21871825_21871825	SINE	hsIns	0.00881849
chr3	150868821	150869148	chr3_150868821_DEL_chimpanzee_000010F_1_33513582_quiver_pilon_21827863_21827863	SINE	hsIns	0.0150496
chr3	150948201	150948514	chr3_150948201_DEL_chimpanzee_000010F_1_33513582_quiver_pilon_21748846_21748846	LINE,SINE,LINE	hsIns	0.0166278
chr3	151353858	151354176	chr3_151353858_DEL_chimpanzee_000010F_1_33513582_quiver_pilon_21345048_21345048	SINE	hsIns	0.0144958
chr3	152191552	152191766	chr3_152191552_DEL_chimpanzee_000010F_1_33513582_quiver_pilon_20515285_20515285	Simple_repeat	hsIns	0.00655519
chr3	152433467	152433775	chr3_152433467_DEL_chimpanzee_000010F_1_33513582_quiver_pilon_20271331_20271331	SINE	hsIns	0.0160442
chr3	152460457	152460640	chr3_152460457_DEL_chimpanzee_000010F_1_33513582_quiver_pilon_20244515_20244515	LINE	hsIns	0.0111342
chr3	152797265	152797598	chr3_152797265_DEL_chimpanzee_000010F_1_33513582_quiver_pilon_19909283_19909283	LTR,SINE,LTR	hsIns	0.00538745
chr3	152939587	152939837	chr3_152939587_DEL_chimpanzee_000010F_1_33513582_quiver_pilon_19765490_19765490	Simple_repeat,Retroposon,LTR	hsIns	0.00259419
chr3	152956353	152956665	chr3_152956353_DEL_chimpanzee_000010F_1_33513582_quiver_pilon_19748949_19748949	SINE	hsIns	0.00578527
chr3	153368059	153368371	chr3_153368059_DEL_chimpanzee_000010F_1_33513582_quiver_pilon_19336919_19336919	SINE	hsIns	0.0109262
chr3	153625976	153626056	chr3_153625976_DEL_chimpanzee_000010F_1_33513582_quiver_pilon_19074259_19074259	LINE	hsIns	0.00211976
chr3	153831833	153832157	chr3_153831833_DEL_chimpanzee_000010F_1_33513582_quiver_pilon_18860966_18860966	SINE	hsIns	0.010035
chr3	153976177	153976831	chr3_153976177_DEL_chimpanzee_000010F_1_33513582_quiver_pilon_18712472_18712472	Simple_repeat,LINE,DNA	hsIns	0.00360864
chr3	154216480	154217540	chr3_154216480_DEL_chimpanzee_000010F_1_33513582_quiver_pilon_18470051_18470051	Simple_repeat,LINE	hsIns	0.0215655
chr3	154290851	154291175	chr3_154290851_DEL_chimpanzee_000010F_1_33513582_quiver_pilon_18395674_18395674	SINE	hsIns	0.00986238
chr3	154512127	154512451	chr3_154512127_DEL_chimpanzee_000010F_1_33513582_quiver_pilon_18171517_18171517	LTR,SINE,LTR	hsIns	0.0233578
chr3	154654999	154655314	chr3_154654999_DEL_chimpanzee_000010F_1_33513582_quiver_pilon_18026691_18026691	SINE	hsIns	0.00532202
chr3	154856860	154857163	chr3_154856860_DEL_chimpanzee_000010F_1_33513582_quiver_pilon_17825027_17825027	SINE	hsIns	0.00106003
chr3	154911094	154914838	chr3_154911094_DEL_chimpanzee_000010F_1_33513582_quiver_pilon_17774731_17774731	LINE,LINE,LINE,LINE	hsIns	0.00320922
chr3	155071878	155072202	chr3_155071878_DEL_chimpanzee_000010F_1_33513582_quiver_pilon_17614835_17614835	LINE,SINE,LINE	hsIns	0.0108484
chr3	155119411	155125435	chr3_155119411_DEL_chimpanzee_000010F_1_33513582_quiver_pilon_17566998_17566998	LINE	hsIns	0.0109757
chr3	155469061	155475107	chr3_155469061_DEL_chimpanzee_000010F_1_33513582_quiver_pilon_17223904_17223904	LINE,LINE,LINE	hsIns	0.00344142
chr3	155486511	155486835	chr3_155486511_DEL_chimpanzee_000010F_1_33513582_quiver_pilon_17212519_17212519	SINE	hsIns	0.00595751
chr3	155506347	155512218	chr3_155506347_DEL_chimpanzee_000010F_1_33513582_quiver_pilon_17193011_17193011	LINE	hsIns	0.011029
chr3	155780993	155781276	chr3_155780993_DEL_chimpanzee_000010F_1_33513582_quiver_pilon_16913569_16913569	SINE,LTR	hsIns	0.00774007
chr3	155858698	155859000	chr3_155858698_DEL_chimpanzee_000010F_1_33513582_quiver_pilon_16835649_16835649	SINE	hsIns	0.00444871
chr3	156034374	156034656	chr3_156034374_DEL_chimpanzee_000010F_1_33513582_quiver_pilon_16658658_16658658	SINE	hsIns	0.00466937
chr3	156164994	156165315	chr3_156164994_DEL_chimpanzee_000010F_1_33513582_quiver_pilon_16528679_16528679	SINE	hsIns	0.00396317
chr3	156178718	156179039	chr3_156178718_DEL_chimpanzee_000010F_1_33513582_quiver_pilon_16515315_16515315	SINE	hsIns	0.0130366
chr3	156342585	156342766	chr3_156342585_DEL_chimpanzee_000010F_1_33513582_quiver_pilon_16351545_16351545	LINE,DNA	hsIns	0.00387242
chr3	156395261	156395597	chr3_156395261_DEL_chimpanzee_000010F_1_33513582_quiver_pilon_16298968_16298968	SINE	hsIns	0.011684
chr3	156711393	156715044	chr3_156711393_DEL_chimpanzee_000010F_1_33513582_quiver_pilon_15986794_15986794	LTR,SINE,LTR	hsIns	0.00547667
chr3	157006003	157006319	chr3_157006003_DEL_chimpanzee_000010F_1_33513582_quiver_pilon_15689596_15689596	SINE,LINE	hsIns	0.00617424
chr3	157199792	157199917	chr3_157199792_DEL_chimpanzee_000010F_1_33513582_quiver_pilon_15504530_15504530	LINE	hsIns	0.00589008
chr3	157305102	157305420	chr3_157305102_DEL_chimpanzee_000010F_1_33513582_quiver_pilon_15398978_15398978	SINE	hsIns	0.00704733
chr3	157312897	157313203	chr3_157312897_DEL_chimpanzee_000010F_1_33513582_quiver_pilon_15391511_15391511	SINE,SINE	hsIns	0.0118218
chr3	157708195	157708502	chr3_157708195_DEL_chimpanzee_000010F_1_33513582_quiver_pilon_14996821_14996821	LINE,SINE,LINE	hsIns	0.00641893
chr3	157895269	157895562	chr3_157895269_DEL_chimpanzee_000010F_1_33513582_quiver_pilon_14804949_14804949	LTR,LINE	hsIns	0.00434254
chr3	158019674	158025735	chr3_158019674_DEL_chimpanzee_000010F_1_33513582_quiver_pilon_14687124_14687124	LINE	hsIns	0.00311828
chr3	158118237	158118398	chr3_158118237_DEL_chimpanzee_000010F_1_33513582_quiver_pilon_14587831_14587831	SINE,SINE	hsIns	0.0217971
chr3	158316442	158316757	chr3_158316442_DEL_chimpanzee_000010F_1_33513582_quiver_pilon_14390199_14390199	SINE	hsIns	0.033442
chr3	158339008	158339331	chr3_158339008_DEL_chimpanzee_000010F_1_33513582_quiver_pilon_14367937_14367937	SINE	hsIns	0.00412167
chr3	158429198	158430104	chr3_158429198_DEL_chimpanzee_000010F_1_33513582_quiver_pilon_14277838_14277838	LTR,LINE,LINE,Simple_repeat	hsIns	0.0106297
chr3	158530807	158530957	chr3_158530807_DEL_chimpanzee_000010F_1_33513582_quiver_pilon_14176527_14176527	LINE,Low_complexity	hsIns	0.00674964
chr3	158634521	158640558	chr3_158634521_DEL_chimpanzee_000010F_1_33513582_quiver_pilon_14078818_14078818	DNA,LINE,DNA	hsIns	0.0119912
chr3	158833310	158833627	chr3_158833310_DEL_chimpanzee_000010F_1_33513582_quiver_pilon_13880502_13880502	SINE	hsIns	0.0135476
chr3	159055900	159057043	chr3_159055900_DEL_chimpanzee_000010F_1_33513582_quiver_pilon_13644799_13644799	Simple_repeat,LINE	hsIns	0.00835104
chr3	159095352	159101407	chr3_159095352_DEL_chimpanzee_000010F_1_33513582_quiver_pilon_13605059_13605059	Simple_repeat,LINE	hsIns	0.00724949
chr3	159201621	159201774	chr3_159201621_DEL_chimpanzee_000010F_1_33513582_quiver_pilon_13504368_13504368	SINE	hsIns	0.00537668
chr3	159228505	159228823	chr3_159228505_DEL_chimpanzee_000010F_1_33513582_quiver_pilon_13477765_13477765	SINE	hsIns	0.00232341
chr3	159355955	159356236	chr3_159355955_DEL_chimpanzee_000010F_1_33513582_quiver_pilon_13348177_13348177	LINE,LINE	hsIns	0.0024964
chr3	159543185	159543922	chr3_159543185_DEL_chimpanzee_000010F_1_33513582_quiver_pilon_13168000_13168000	LINE	hsIns	0.0143401
chr3	159692013	159692137	chr3_159692013_DEL_chimpanzee_000010F_1_33513582_quiver_pilon_13024280_13024280	SINE,LINE	hsIns	0.0144422
chr3	159827532	159827826	chr3_159827532_DEL_chimpanzee_000010F_1_33513582_quiver_pilon_12889612_12889612	SINE	hsIns	0.00250763
chr3	159878495	159878832	chr3_159878495_DEL_chimpanzee_000010F_1_33513582_quiver_pilon_12838547_12838547	SINE,Simple_repeat	hsIns	0.00622936
chr3	160178263	160179639	chr3_160178263_DEL_chimpanzee_000010F_1_33513582_quiver_pilon_12541968_12541968	Retroposon,Simple_repeat,Retroposon	hsIns	0.0136983
chr3	160409005	160409296	chr3_160409005_DEL_chimpanzee_000010F_1_33513582_quiver_pilon_12307418_12307418	SINE	hsIns	0.0139073
chr3	160518133	160518447	chr3_160518133_DEL_chimpanzee_000010F_1_33513582_quiver_pilon_12198408_12198408	SINE,LINE	hsIns	0.00955204
chr3	160519511	160519830	chr3_160519511_DEL_chimpanzee_000010F_1_33513582_quiver_pilon_12197345_12197345	LINE,SINE,LINE	hsIns	0.00443948
chr3	160970788	160971010	chr3_160970788_DEL_chimpanzee_000010F_1_33513582_quiver_pilon_11745998_11745998	SINE	hsIns	0.0199436
chr3	160973759	160977120	chr3_160973759_DEL_chimpanzee_000010F_1_33513582_quiver_pilon_11743247_11743247	Simple_repeat,Simple_repeat,LINE	hsIns	0.0245807
chr3	161037949	161038261	chr3_161037949_DEL_chimpanzee_000010F_1_33513582_quiver_pilon_11690841_11690841	SINE	hsIns	0.0142696
chr3	161159492	161159816	chr3_161159492_DEL_chimpanzee_000010F_1_33513582_quiver_pilon_11565606_11565606	SINE,DNA	hsIns	0.0155158
chr3	161332217	161332524	chr3_161332217_DEL_chimpanzee_000010F_1_33513582_quiver_pilon_11393413_11393413	SINE	hsIns	0.018363
chr3	161368429	161368740	chr3_161368429_DEL_chimpanzee_000010F_1_33513582_quiver_pilon_11357488_11357488	SINE,LINE	hsIns	0.00428523
chr3	161907446	161908103	chr3_161907446_DEL_chimpanzee_000010F_1_33513582_quiver_pilon_10821137_10821137	DNA,LINE	hsIns	0.0140325
chr3	161954567	161954889	chr3_161954567_DEL_chimpanzee_000010F_1_33513582_quiver_pilon_10774605_10774605	SINE	hsIns	0.00390444
chr3	161985368	161985691	chr3_161985368_DEL_chimpanzee_000010F_1_33513582_quiver_pilon_10744148_10744148	SINE	hsIns	0.00295426
chr3	162213342	162213430	chr3_162213342_DEL_chimpanzee_000010F_1_33513582_quiver_pilon_10513316_10513316	.	hsIns	0.00394253
chr3	162307801	162308127	chr3_162307801_DEL_chimpanzee_000010F_1_33513582_quiver_pilon_10419480_10419480	SINE,LINE	hsIns	0.00228188
chr3	162708541	162708777	chr3_162708541_DEL_chimpanzee_000010F_1_33513582_quiver_pilon_10038210_10038210	LINE,Simple_repeat,LINE	hsIns	0.0108365
chr3	163212714	163213036	chr3_163212714_DEL_chimpanzee_000010F_1_33513582_quiver_pilon_9546056_9546056	Simple_repeat,SINE	hsIns	0.00455806
chr3	163236940	163242978	chr3_163236940_DEL_chimpanzee_000010F_1_33513582_quiver_pilon_9527887_9527887	LINE	hsIns	0.0024235
chr3	163311439	163311761	chr3_163311439_DEL_chimpanzee_000010F_1_33513582_quiver_pilon_9453702_9453702	LINE,SINE,LINE	hsIns	0.00408514
chr3	163404434	163404724	chr3_163404434_DEL_chimpanzee_000010F_1_33513582_quiver_pilon_9335868_9335868	LINE	hsIns	0.00228924
chr3	163634374	163636657	chr3_163634374_DEL_chimpanzee_000010F_1_33513582_quiver_pilon_9116758_9116758	LINE,LINE,LINE	hsIns	0.00519942
chr3	163645379	163645701	chr3_163645379_DEL_chimpanzee_000010F_1_33513582_quiver_pilon_9108066_9108066	SINE	hsIns	0.00521741
chr3	164090395	164090891	chr3_164090395_DEL_chimpanzee_000010F_1_33513582_quiver_pilon_8660707_8660707	LINE,LINE	hsIns	0.00445231
chr3	164632878	164633762	chr3_164632878_DEL_chimpanzee_000010F_1_33513582_quiver_pilon_8115399_8115399	LINE,LINE	hsIns	0.00199956
chr3	164868953	164869279	chr3_164868953_DEL_chimpanzee_000010F_1_33513582_quiver_pilon_7866360_7866360	SINE,LINE	hsIns	0.0020651
chr3	165109547	165110912	chr3_165109547_DEL_chimpanzee_000010F_1_33513582_quiver_pilon_7635929_7635929	LINE	hsIns	0.0130165
chr3	165301771	165302060	chr3_165301771_DEL_chimpanzee_000010F_1_33513582_quiver_pilon_7443522_7443522	SINE,SINE	hsIns	0.0115878
chr3	165585576	165591200	chr3_165585576_DEL_chimpanzee_000010F_1_33513582_quiver_pilon_7164738_7164738	LINE,LINE	hsIns	0.00175133
chr3	165904710	165905009	chr3_165904710_DEL_chimpanzee_000010F_1_33513582_quiver_pilon_6844489_6844489	SINE	hsIns	0.00189734
chr3	165979879	165980187	chr3_165979879_DEL_chimpanzee_000010F_1_33513582_quiver_pilon_6769544_6769544	SINE	hsIns	0.00706655
chr3	166459692	166460007	chr3_166459692_DEL_chimpanzee_000010F_1_33513582_quiver_pilon_6291517_6291517	SINE,LINE	hsIns	0.00184399
chr3	166537739	166538046	chr3_166537739_DEL_chimpanzee_000010F_1_33513582_quiver_pilon_6214530_6214530	SINE,LINE	hsIns	0.000983795
chr3	166677527	166677841	chr3_166677527_DEL_chimpanzee_000010F_1_33513582_quiver_pilon_6066916_6067230	SINE,LTR	hsIns	0.00494998
chr3	166750790	166751015	chr3_166750790_DEL_chimpanzee_000010F_1_33513582_quiver_pilon_5994301_5994301	LINE,LINE	hsIns	0.0158091
chr3	167092965	167093319	chr3_167092965_DEL_chimpanzee_000010F_1_33513582_quiver_pilon_5656074_5656074	LINE	hsIns	0.00415472
chr3	167204191	167204801	chr3_167204191_DEL_chimpanzee_000010F_1_33513582_quiver_pilon_5545638_5545638	Simple_repeat,LINE,LTR	hsIns	0.0100003
chr3	167459071	167459386	chr3_167459071_DEL_chimpanzee_000010F_1_33513582_quiver_pilon_5291124_5291124	SINE	hsIns	0.00502899
chr3	167663833	167664146	chr3_167663833_DEL_chimpanzee_000010F_1_33513582_quiver_pilon_5079845_5079845	SINE	hsIns	0.0100657
chr3	167744651	167744835	chr3_167744651_DEL_chimpanzee_000010F_1_33513582_quiver_pilon_4999112_4999112	Simple_repeat	hsIns	0.0145485
chr3	168033322	168033650	chr3_168033322_DEL_chimpanzee_000010F_1_33513582_quiver_pilon_4703348_4703348	SINE	hsIns	0.00522033
chr3	168046279	168046536	chr3_168046279_DEL_chimpanzee_000010F_1_33513582_quiver_pilon_4690658_4690658	Retroposon	hsIns	0.0105285
chr3	168075289	168075588	chr3_168075289_DEL_chimpanzee_000010F_1_33513582_quiver_pilon_4661726_4661726	SINE	hsIns	0.00971684
chr3	168313361	168313671	chr3_168313361_DEL_chimpanzee_000010F_1_33513582_quiver_pilon_4423883_4423883	SINE	hsIns	0.0107155
chr3	168351434	168355141	chr3_168351434_DEL_chimpanzee_000010F_1_33513582_quiver_pilon_4389564_4389564	LINE,LINE	hsIns	0.0267289
chr3	168364318	168364474	chr3_168364318_DEL_chimpanzee_000010F_1_33513582_quiver_pilon_4380404_4380404	SINE	hsIns	0.0132537
chr3	168886055	168886545	chr3_168886055_DEL_chimpanzee_000010F_1_33513582_quiver_pilon_3859600_3859600	Simple_repeat	hsIns	0.00774841
chr3	169360229	169360355	chr3_169360229_DEL_chimpanzee_000010F_1_33513582_quiver_pilon_3386459_3386459	LINE,Low_complexity	hsIns	0.0026973
chr3	169483190	169484035	chr3_169483190_DEL_chimpanzee_000010F_1_33513582_quiver_pilon_3264274_3264274	Simple_repeat	hsIns	0.00958481
chr3	169741427	169741736	chr3_169741427_DEL_chimpanzee_000010F_1_33513582_quiver_pilon_3006925_3006925	SINE	hsIns	0.0170208
chr3	169745227	169745557	chr3_169745227_DEL_chimpanzee_000010F_1_33513582_quiver_pilon_3003424_3003424	SINE	hsIns	0.0073009
chr3	169951448	169951737	chr3_169951448_DEL_chimpanzee_000010F_1_33513582_quiver_pilon_2796875_2796875	SINE	hsIns	0.0170757
chr3	170178132	170178435	chr3_170178132_DEL_chimpanzee_000010F_1_33513582_quiver_pilon_2572914_2572914	LTR,SINE,LTR	hsIns	0.0159234
chr3	170262885	170263191	chr3_170262885_DEL_chimpanzee_000010F_1_33513582_quiver_pilon_2487173_2487173	SINE	hsIns	0.0273853
chr3	170387640	170387972	chr3_170387640_DEL_chimpanzee_000010F_1_33513582_quiver_pilon_2362534_2362534	LINE,SINE,LINE	hsIns	0.0189165
chr3	170512657	170512902	chr3_170512657_DEL_chimpanzee_000010F_1_33513582_quiver_pilon_2238678_2238678	SINE	hsIns	0.0404817
chr3	170577335	170577662	chr3_170577335_DEL_chimpanzee_000010F_1_33513582_quiver_pilon_2174317_2174317	SINE	hsIns	0.0113211
chr3	170796808	170796862	chr3_170796808_DEL_chimpanzee_000010F_1_33513582_quiver_pilon_1954318_1954318	Simple_repeat,LINE	hsIns	0.00419059
chr3	170878190	170884605	chr3_170878190_DEL_chimpanzee_000010F_1_33513582_quiver_pilon_1872975_1872975	LTR,LINE,LINE	hsIns	0.0117538
chr3	171131083	171131378	chr3_171131083_DEL_chimpanzee_000010F_1_33513582_quiver_pilon_1626042_1626042	SINE	hsIns	0.0057776
chr3	171237865	171238261	chr3_171237865_DEL_chimpanzee_000010F_1_33513582_quiver_pilon_1519697_1519697	LTR,LTR	hsIns	0.0104425
chr3	171287837	171288333	chr3_171287837_DEL_chimpanzee_000010F_1_33513582_quiver_pilon_1469939_1469939	DNA,LINE	hsIns	0.0162054
chr3	171470369	171470701	chr3_171470369_DEL_chimpanzee_000010F_1_33513582_quiver_pilon_1287868_1287868	SINE	hsIns	0.0100538
chr3	171550210	171550527	chr3_171550210_DEL_chimpanzee_000010F_1_33513582_quiver_pilon_1208194_1208194	SINE	hsIns	0.0111204
chr3	171819860	171820178	chr3_171819860_DEL_chimpanzee_000010F_1_33513582_quiver_pilon_938641_938641	SINE,DNA	hsIns	0.0120516
chr3	171946476	171946786	chr3_171946476_DEL_chimpanzee_000010F_1_33513582_quiver_pilon_811569_811569	SINE,LINE	hsIns	0.0146167
chr3	171968873	171969180	chr3_171968873_DEL_chimpanzee_000010F_1_33513582_quiver_pilon_789482_789482	SINE	hsIns	0.0217415
chr3	172094060	172094265	chr3_172094060_DEL_chimpanzee_000010F_1_33513582_quiver_pilon_664782_664782	LINE	hsIns	0.01078
chr3	172109164	172109479	chr3_172109164_DEL_chimpanzee_000010F_1_33513582_quiver_pilon_649927_649927	SINE	hsIns	0.0082617
chr3	172199177	172199492	chr3_172199177_DEL_chimpanzee_000010F_1_33513582_quiver_pilon_559398_559398	SINE	hsIns	0.0135602
chr3	172611362	172611674	chr3_172611362_DEL_chimpanzee_000010F_1_33513582_quiver_pilon_148958_148958	SINE,LINE	hsIns	0.00788147
chr3	172735646	172735848	chr3_172735646_DEL_chimpanzee_000010F_1_33513582_quiver_pilon_24704_24704	SINE	hsIns	0.0227201
chr3	172735646	172735848	chr3_172735646_DEL_chimpanzee_000106F_1_8381938_quiver_pilon_8385049_8385049	SINE	hsIns	0.0227201
chr3	173068813	173069107	chr3_173068813_DEL_chimpanzee_000106F_1_8381938_quiver_pilon_8049310_8049310	LINE,SINE	hsIns	0.00771822
chr3	173444973	173445295	chr3_173444973_DEL_chimpanzee_000106F_1_8381938_quiver_pilon_7667853_7667853	SINE	hsIns	0.007247
chr3	173701956	173702265	chr3_173701956_DEL_chimpanzee_000106F_1_8381938_quiver_pilon_7405085_7405085	SINE	hsIns	0.00890642
chr3	173852072	173852391	chr3_173852072_DEL_chimpanzee_000106F_1_8381938_quiver_pilon_7255731_7255731	DNA,SINE,DNA	hsIns	0.0017561
chr3	173862243	173862536	chr3_173862243_DEL_chimpanzee_000106F_1_8381938_quiver_pilon_7246115_7246115	SINE	hsIns	0.00379238
chr3	174300941	174301257	chr3_174300941_DEL_chimpanzee_000106F_1_8381938_quiver_pilon_6798231_6798231	SINE	hsIns	0.00596828
chr3	174368348	174368403	chr3_174368348_DEL_chimpanzee_000106F_1_8381938_quiver_pilon_6726201_6726201	Simple_repeat,LINE	hsIns	0.00428259
chr3	174484149	174484905	chr3_174484149_DEL_chimpanzee_000106F_1_8381938_quiver_pilon_6607748_6607748	.	hsIns	0.0122895
chr3	174501085	174501384	chr3_174501085_DEL_chimpanzee_000106F_1_8381938_quiver_pilon_6591755_6591755	SINE,LINE	hsIns	0.00873676
chr3	174705503	174705813	chr3_174705503_DEL_chimpanzee_000106F_1_8381938_quiver_pilon_6388526_6388526	SINE	hsIns	0.00319455
chr3	174987286	174987605	chr3_174987286_DEL_chimpanzee_000106F_1_8381938_quiver_pilon_6105972_6105972	SINE	hsIns	0.00432449
chr3	175131154	175133769	chr3_175131154_DEL_chimpanzee_000106F_1_8381938_quiver_pilon_5964646_5964646	Retroposon,LINE	hsIns	0.000924158
chr3	175320699	175323502	chr3_175320699_DEL_chimpanzee_000106F_1_8381938_quiver_pilon_5774594_5774594	LINE	hsIns	0.00492548
chr3	175393022	175393327	chr3_175393022_DEL_chimpanzee_000106F_1_8381938_quiver_pilon_5698392_5698392	SINE,SINE,SINE	hsIns	0.0131949
chr3	175520284	175520610	chr3_175520284_DEL_chimpanzee_000106F_1_8381938_quiver_pilon_5569602_5569602	SINE,LINE	hsIns	0.00300092
chr3	175600526	175600848	chr3_175600526_DEL_chimpanzee_000106F_1_8381938_quiver_pilon_5489481_5489481	SINE	hsIns	0.00500508
chr3	175697833	175698478	chr3_175697833_DEL_chimpanzee_000106F_1_8381938_quiver_pilon_5392863_5392863	.	hsIns	0.00271475
chr3	175764097	175764164	chr3_175764097_DEL_chimpanzee_000106F_1_8381938_quiver_pilon_5326957_5326957	Simple_repeat	hsIns	0.00434694
chr3	176132930	176132996	chr3_176132930_DEL_chimpanzee_000106F_1_8381938_quiver_pilon_4958374_4958374	SINE	hsIns	0.000401077
chr3	176133143	176133242	chr3_176133143_DEL_chimpanzee_000106F_1_8381938_quiver_pilon_4957915_4957915	SINE	hsIns	0.00120639
chr3	176186563	176186868	chr3_176186563_DEL_chimpanzee_000106F_1_8381938_quiver_pilon_4905261_4905261	SINE,SINE	hsIns	0.00391174
chr3	176384510	176384827	chr3_176384510_DEL_chimpanzee_000106F_1_8381938_quiver_pilon_4696404_4696404	SINE	hsIns	0.00142799
chr3	176419515	176419842	chr3_176419515_DEL_chimpanzee_000106F_1_8381938_quiver_pilon_4661688_4661688	SINE,LTR	hsIns	0.00209288
chr3	176726882	176727190	chr3_176726882_DEL_chimpanzee_000106F_1_8381938_quiver_pilon_4347070_4347070	SINE	hsIns	0.00860907
chr3	176824178	176824498	chr3_176824178_DEL_chimpanzee_000106F_1_8381938_quiver_pilon_4248595_4248595	LTR,SINE,LTR	hsIns	0.00774492
chr3	177278693	177278857	chr3_177278693_DEL_chimpanzee_000106F_1_8381938_quiver_pilon_3784768_3784768	Simple_repeat	hsIns	0.00303361
chr3	177310264	177310580	chr3_177310264_DEL_chimpanzee_000106F_1_8381938_quiver_pilon_3753606_3753606	SINE,LINE	hsIns	0.00636116
chr3	177561046	177561372	chr3_177561046_DEL_chimpanzee_000106F_1_8381938_quiver_pilon_3508630_3508630	SINE,SINE,SINE	hsIns	0.00394615
chr3	177767240	177767573	chr3_177767240_DEL_chimpanzee_000106F_1_8381938_quiver_pilon_3301358_3301358	DNA,SINE,DNA	hsIns	0.00206922
chr3	177891050	177892621	chr3_177891050_DEL_chimpanzee_000106F_1_8381938_quiver_pilon_3178650_3178650	Simple_repeat,Retroposon,Simple_repeat	hsIns	0.00358168
chr3	177984316	177984905	chr3_177984316_DEL_chimpanzee_000106F_1_8381938_quiver_pilon_3086017_3086017	SINE,SINE	hsIns	0.00225685
chr3	178114931	178115247	chr3_178114931_DEL_chimpanzee_000106F_1_8381938_quiver_pilon_2957054_2957054	SINE,SINE	hsIns	0.0016878
chr3	178679028	178679139	chr3_178679028_DEL_chimpanzee_000106F_1_8381938_quiver_pilon_2390705_2390705	Simple_repeat,LINE,Simple_repeat	hsIns	0.00133527
chr3	178781787	178784027	chr3_178781787_DEL_chimpanzee_000106F_1_8381938_quiver_pilon_2292057_2292057	LINE	hsIns	0.0104727
chr3	179119453	179122119	chr3_179119453_DEL_chimpanzee_000106F_1_8381938_quiver_pilon_1956089_1956089	Retroposon,Retroposon,Retroposon,LINE	hsIns	0.02313
chr3	179126636	179132871	chr3_179126636_DEL_chimpanzee_000106F_1_8381938_quiver_pilon_1949858_1956093	Simple_repeat,LINE,LINE	hsIns	0.0142256
chr3	179202943	179203253	chr3_179202943_DEL_chimpanzee_000106F_1_8381938_quiver_pilon_1881648_1881648	SINE	hsIns	0.0193686
chr3	179290294	179291753	chr3_179290294_DEL_chimpanzee_000106F_1_8381938_quiver_pilon_1795985_1795985	Retroposon,Simple_repeat	hsIns	0.00895853
chr3	179394397	179394713	chr3_179394397_DEL_chimpanzee_000106F_1_8381938_quiver_pilon_1692544_1692544	SINE	hsIns	0.00916876
chr3	179480840	179481163	chr3_179480840_DEL_chimpanzee_000106F_1_8381938_quiver_pilon_1606484_1606484	SINE	hsIns	0.00546725
chr3	179727164	179729018	chr3_179727164_DEL_chimpanzee_000106F_1_8381938_quiver_pilon_1359996_1359996	Retroposon,LTR	hsIns	0.00704559
chr3	179813680	179813992	chr3_179813680_DEL_chimpanzee_000106F_1_8381938_quiver_pilon_1275181_1275181	SINE,SINE	hsIns	0.0229274
chr3	180110775	180111130	chr3_180110775_DEL_chimpanzee_000106F_1_8381938_quiver_pilon_978566_978566	LINE,LTR	hsIns	0.00668346
chr3	180292833	180293151	chr3_180292833_DEL_chimpanzee_000106F_1_8381938_quiver_pilon_796489_796489	SINE	hsIns	0.0078641
chr3	180293440	180293755	chr3_180293440_DEL_chimpanzee_000106F_1_8381938_quiver_pilon_796199_796199	SINE	hsIns	0.00410827
chr3	180430218	180430523	chr3_180430218_DEL_chimpanzee_000106F_1_8381938_quiver_pilon_659701_659701	SINE	hsIns	0.00304733
chr3	180567376	180567687	chr3_180567376_DEL_chimpanzee_000106F_1_8381938_quiver_pilon_523115_523115	SINE,SINE	hsIns	0.00430782
chr3	180785007	180785319	chr3_180785007_DEL_chimpanzee_000106F_1_8381938_quiver_pilon_307158_307158	SINE	hsIns	0.0122982
chr3	180890242	180890551	chr3_180890242_DEL_chimpanzee_000106F_1_8381938_quiver_pilon_196119_196119	SINE	hsIns	0.0173114
chr3	181151324	181152539	chr3_181151324_DEL_chimpanzee_000062F_1_13853700_quiver_pilon_22419_22419	LINE,Low_complexity	hsIns	0.00208547
chr3	181491807	181492155	chr3_181491807_DEL_chimpanzee_000062F_1_13853700_quiver_pilon_363093_363093	SINE	hsIns	0.0262194
chr3	181529522	181529752	chr3_181529522_DEL_chimpanzee_000062F_1_13853700_quiver_pilon_400265_400265	SINE,Simple_repeat,Simple_repeat,Simple_repeat	hsIns	0.00836103
chr3	181682323	181682635	chr3_181682323_DEL_chimpanzee_000062F_1_13853700_quiver_pilon_558395_558395	SINE,LINE,LINE	hsIns	0.0108545
chr3	181772712	181773051	chr3_181772712_DEL_chimpanzee_000062F_1_13853700_quiver_pilon_648472_648472	SINE,Simple_repeat	hsIns	0.00289062
chr3	181970854	181971030	chr3_181970854_DEL_chimpanzee_000062F_1_13853700_quiver_pilon_845010_845010	LINE,Simple_repeat	hsIns	0.0127271
chr3	181997874	181998189	chr3_181997874_DEL_chimpanzee_000062F_1_13853700_quiver_pilon_872551_872551	LINE,SINE,LINE	hsIns	0.00230234
chr3	182230266	182230589	chr3_182230266_DEL_chimpanzee_000062F_1_13853700_quiver_pilon_1104010_1104010	DNA,SINE,DNA	hsIns	0.00324018
chr3	182378565	182378876	chr3_182378565_DEL_chimpanzee_000062F_1_13853700_quiver_pilon_1252015_1252015	SINE	hsIns	0.0033205
chr3	182458176	182458504	chr3_182458176_DEL_chimpanzee_000062F_1_13853700_quiver_pilon_1331242_1331242	SINE,LINE	hsIns	0.00140611
chr3	182481436	182481761	chr3_182481436_DEL_chimpanzee_000062F_1_13853700_quiver_pilon_1355158_1355158	SINE	hsIns	0.00808814
chr3	182883658	182883972	chr3_182883658_DEL_chimpanzee_000062F_1_13853700_quiver_pilon_1758426_1758426	SINE	hsIns	0.0160723
chr3	183097156	183097258	chr3_183097156_DEL_chimpanzee_000062F_1_13853700_quiver_pilon_1971251_1971251	SINE	hsIns	0.0110069
chr3	183234693	183238140	chr3_183234693_DEL_chimpanzee_000062F_1_13853700_quiver_pilon_2116288_2116288	LINE	hsIns	0.0136281
chr3	183534074	183534172	chr3_183534074_DEL_chimpanzee_000062F_1_13853700_quiver_pilon_2412595_2412595	.	hsIns	0.0129435
chr3	183607304	183609783	chr3_183607304_DEL_chimpanzee_000062F_1_13853700_quiver_pilon_2486861_2486861	LINE,Simple_repeat,Retroposon,Retroposon	hsIns	0.00989238
chr3	183738381	183740419	chr3_183738381_DEL_chimpanzee_000062F_1_13853700_quiver_pilon_2619587_2619587	DNA,LINE,LINE,DNA	hsIns	0.00377912
chr3	184099415	184099743	chr3_184099415_DEL_chimpanzee_000062F_1_13853700_quiver_pilon_2980614_2980614	SINE	hsIns	0.0112148
chr3	184162702	184163029	chr3_184162702_DEL_chimpanzee_000062F_1_13853700_quiver_pilon_3043585_3043585	SINE,SINE,SINE	hsIns	0.00983784
chr3	184297824	184297934	chr3_184297824_DEL_chimpanzee_000062F_1_13853700_quiver_pilon_3181041_3181041	.	hsIns	0.0127901
chr3	184365666	184365979	chr3_184365666_DEL_chimpanzee_000062F_1_13853700_quiver_pilon_3248240_3248240	SINE,SINE	hsIns	0.00888263
chr3	184842086	184842208	chr3_184842086_DEL_chimpanzee_000062F_1_13853700_quiver_pilon_3727517_3727517	SINE	hsIns	0.00599416
chr3	185003116	185004534	chr3_185003116_DEL_chimpanzee_000062F_1_13853700_quiver_pilon_3888306_3888306	Simple_repeat,Retroposon,LINE	hsIns	0.0124174
chr3	185395344	185395658	chr3_185395344_DEL_chimpanzee_000062F_1_13853700_quiver_pilon_4277391_4277391	SINE	hsIns	0.015848
chr3	185562541	185571727	chr3_185562541_DEL_chimpanzee_000062F_1_13853700_quiver_pilon_4443657_4443657	LTR,Retroposon,LTR,LTR,LTR	hsIns	0.0154276
chr3	185689672	185689983	chr3_185689672_DEL_chimpanzee_000062F_1_13853700_quiver_pilon_4562208_4562208	SINE	hsIns	0.0199598
chr3	185834140	185834449	chr3_185834140_DEL_chimpanzee_000062F_1_13853700_quiver_pilon_4706280_4706280	LINE,SINE,LINE	hsIns	0.0222568
chr3	186311821	186312157	chr3_186311821_DEL_chimpanzee_000062F_1_13853700_quiver_pilon_5186958_5186958	LINE,SINE,LINE	hsIns	0.00511499
chr3	186356888	186357165	chr3_186356888_DEL_chimpanzee_000062F_1_13853700_quiver_pilon_5231821_5231821	SINE	hsIns	0.00947202
chr3	186485460	186485741	chr3_186485460_DEL_chimpanzee_000062F_1_13853700_quiver_pilon_5360407_5360407	LINE,SINE	hsIns	0.00950151
chr3	186760953	186761108	chr3_186760953_DEL_chimpanzee_000062F_1_13853700_quiver_pilon_5640114_5640114	SINE	hsIns	0.0211175
chr3	186873207	186875100	chr3_186873207_DEL_chimpanzee_000062F_1_13853700_quiver_pilon_5746306_5746306	Simple_repeat,Retroposon,Simple_repeat	hsIns	0.0107755
chr3	186876238	186876448	chr3_186876238_DEL_chimpanzee_000062F_1_13853700_quiver_pilon_5747443_5747443	SINE,LINE	hsIns	0.01487
chr3	186884338	186885663	chr3_186884338_DEL_chimpanzee_000062F_1_13853700_quiver_pilon_5756494_5756494	LINE,Retroposon,Simple_repeat	hsIns	0.0382693
chr3	186886868	186887835	chr3_186886868_DEL_chimpanzee_000062F_1_13853700_quiver_pilon_5757701_5757701	LTR	hsIns	0.00687926
chr3	186913007	186913323	chr3_186913007_DEL_chimpanzee_000062F_1_13853700_quiver_pilon_5782827_5782827	LINE,SINE	hsIns	0.00610831
chr3	187402396	187402666	chr3_187402396_DEL_chimpanzee_000062F_1_13853700_quiver_pilon_6272223_6272223	LINE,Simple_repeat	hsIns	0.00186362
chr3	187765974	187766300	chr3_187765974_DEL_chimpanzee_000062F_1_13853700_quiver_pilon_6634011_6634011	Simple_repeat,SINE	hsIns	0.00155904
chr3	188203356	188203585	chr3_188203356_DEL_chimpanzee_000062F_1_13853700_quiver_pilon_7071520_7071520	Simple_repeat	hsIns	0.00303528
chr3	188318742	188319059	chr3_188318742_DEL_chimpanzee_000062F_1_13853700_quiver_pilon_7186662_7186662	SINE	hsIns	0.00264591
chr3	188485505	188485811	chr3_188485505_DEL_chimpanzee_000062F_1_13853700_quiver_pilon_7352431_7352431	LINE,SINE	hsIns	0.00459753
chr3	188495072	188495195	chr3_188495072_DEL_chimpanzee_000062F_1_13853700_quiver_pilon_7361660_7361660	Simple_repeat	hsIns	0.0116086
chr3	188544426	188545283	chr3_188544426_DEL_chimpanzee_000062F_1_13853700_quiver_pilon_7410979_7410979	LINE	hsIns	0.0041434
chr3	189006932	189008093	chr3_189006932_DEL_chimpanzee_000062F_1_13853700_quiver_pilon_7872400_7872400	DNA,LINE	hsIns	0.00484128
chr3	190438893	190439197	chr3_190438893_DEL_chimpanzee_000062F_1_13853700_quiver_pilon_9301327_9301327	SINE	hsIns	0.0101951
chr3	190472643	190475171	chr3_190472643_DEL_chimpanzee_000062F_1_13853700_quiver_pilon_9334823_9334823	LINE,Retroposon,LTR,SINE,LTR,LTR,LTR,LINE	hsIns	0.0129557
chr3	190553763	190554088	chr3_190553763_DEL_chimpanzee_000062F_1_13853700_quiver_pilon_9413484_9413484	LTR,SINE	hsIns	0.0086312
chr3	190576817	190577120	chr3_190576817_DEL_chimpanzee_000062F_1_13853700_quiver_pilon_9435919_9435919	LINE,SINE	hsIns	0.00948498
chr3	191042115	191044574	chr3_191042115_DEL_chimpanzee_000062F_1_13853700_quiver_pilon_9903898_9903898	DNA,Simple_repeat,LINE,DNA	hsIns	0.0201955
chr3	191503761	191504075	chr3_191503761_DEL_chimpanzee_000062F_1_13853700_quiver_pilon_10361912_10361912	LTR,SINE	hsIns	0.00427629
chr3	191787440	191787760	chr3_191787440_DEL_chimpanzee_000062F_1_13853700_quiver_pilon_10646067_10646067	SINE	hsIns	0.00169095
chr3	192149303	192155330	chr3_192149303_DEL_chimpanzee_000062F_1_13853700_quiver_pilon_11004073_11004073	LINE	hsIns	0.00691388
chr3	192190459	192190774	chr3_192190459_DEL_chimpanzee_000062F_1_13853700_quiver_pilon_11039247_11039247	SINE	hsIns	0.00112765
chr3	192714504	192714818	chr3_192714504_DEL_chimpanzee_000062F_1_13853700_quiver_pilon_11568653_11568653	SINE	hsIns	0.00320727
chr3	192739178	192745243	chr3_192739178_DEL_chimpanzee_000062F_1_13853700_quiver_pilon_11593050_11593050	Simple_repeat,LINE	hsIns	0.0263638
chr3	192878075	192878203	chr3_192878075_DEL_chimpanzee_000062F_1_13853700_quiver_pilon_11725791_11725791	SINE	hsIns	0.0213946
chr3	193022856	193023164	chr3_193022856_DEL_chimpanzee_000062F_1_13853700_quiver_pilon_11865943_11865943	LTR,SINE,LTR	hsIns	0.00519683
chr3	193237736	193238056	chr3_193237736_DEL_chimpanzee_000062F_1_13853700_quiver_pilon_12079768_12079768	SINE	hsIns	0.00375665
chr3	193540952	193541267	chr3_193540952_DEL_chimpanzee_000062F_1_13853700_quiver_pilon_12383718_12383718	LINE,SINE	hsIns	0.00895844
chr3	193576247	193576579	chr3_193576247_DEL_chimpanzee_000062F_1_13853700_quiver_pilon_12418751_12418751	LTR,SINE,LTR	hsIns	0.0194989
chr3	193920402	193920708	chr3_193920402_DEL_chimpanzee_000062F_1_13853700_quiver_pilon_12766883_12766883	SINE,SINE	hsIns	0.0249474
chr3	194433218	194433543	chr3_194433218_DEL_chimpanzee_000062F_1_13853700_quiver_pilon_13280883_13280883	SINE	hsIns	0.00815527
chr3	194591927	194592240	chr3_194591927_DEL_chimpanzee_000062F_1_13853700_quiver_pilon_13440798_13440798	SINE	hsIns	0.00599132
chr3	194644066	194644417	chr3_194644066_DEL_chimpanzee_000062F_1_13853700_quiver_pilon_13493011_13493011	LINE,SINE,Simple_repeat	hsIns	0.00675969
chr3	196542405	196543611	chr3_196542405_DEL_chimpanzee_000254F_1_2951801_quiver_pilon_1518633_1518633	LINE,LINE,Retroposon,LINE	hsIns	0.0310337
chr3	196761125	196762691	chr3_196761125_DEL_chimpanzee_000254F_1_2951801_quiver_pilon_1739681_1739681	SINE,Retroposon,Simple_repeat	hsIns	0.017446
chr3	196784204	196785087	chr3_196784204_DEL_chimpanzee_000254F_1_2951801_quiver_pilon_1761254_1761254	Simple_repeat,LINE,snRNA	hsIns	0.0178358
chr3	196898741	196898906	chr3_196898741_DEL_chimpanzee_000254F_1_2951801_quiver_pilon_1877285_1877285	Simple_repeat,SINE	hsIns	0.0170213
chr3	196973174	196974344	chr3_196973174_DEL_chimpanzee_000254F_1_2951801_quiver_pilon_1951904_1951904	Simple_repeat,Simple_repeat,Retroposon	hsIns	0.0116041
chr3	197131574	197131896	chr3_197131574_DEL_chimpanzee_000254F_1_2951801_quiver_pilon_2112758_2112758	SINE,LINE	hsIns	0.00621081
chr3	197207161	197207240	chr3_197207161_DEL_chimpanzee_000254F_1_2951801_quiver_pilon_2191236_2191236	LINE	hsIns	0.00307495
chr3	197601718	197603263	chr3_197601718_DEL_chimpanzee_000254F_1_2951801_quiver_pilon_2600600_2600600	Retroposon	hsIns	0.016035
chr3	197771480	197771794	chr3_197771480_DEL_chimpanzee_000254F_1_2951801_quiver_pilon_2778108_2778108	SINE,SINE	hsIns
chr4	151740	152714	chr4_151740_DEL_chimpanzee_000198F_1_4056871_quiver_pilon_3830982_3830982	SINE,LTR,SINE	hsIns
chr4	163191	163482	chr4_163191_DEL_chimpanzee_000198F_1_4056871_quiver_pilon_3820494_3820494	SINE	hsIns
chr4	343441	343761	chr4_343441_DEL_chimpanzee_000198F_1_4056871_quiver_pilon_3640363_3640363	SINE	hsIns
chr4	496707	497020	chr4_496707_DEL_chimpanzee_000198F_1_4056871_quiver_pilon_3487949_3487949	SINE,LTR	hsIns
chr4	549840	551481	chr4_549840_DEL_chimpanzee_000198F_1_4056871_quiver_pilon_3434689_3434689	Retroposon,Simple_repeat,LINE	hsIns	0.0196498
chr4	645292	645608	chr4_645292_DEL_chimpanzee_000198F_1_4056871_quiver_pilon_3322557_3322557	SINE,LINE	hsIns	0.00489948
chr4	711443	711772	chr4_711443_DEL_chimpanzee_000198F_1_4056871_quiver_pilon_3244827_3244827	SINE	hsIns	0.0194837
chr4	847095	847401	chr4_847095_DEL_chimpanzee_000198F_1_4056871_quiver_pilon_3099977_3099977	LINE,SINE,LINE	hsIns	0.0340818
chr4	854114	854277	chr4_854114_DEL_chimpanzee_000198F_1_4056871_quiver_pilon_3092390_3092390	Retroposon,LINE	hsIns	0.0126941
chr4	975322	976571	chr4_975322_DEL_chimpanzee_000198F_1_4056871_quiver_pilon_2949407_2949407	Simple_repeat,Retroposon	hsIns	0.023174
chr4	1278978	1279290	chr4_1278978_DEL_chimpanzee_000198F_1_4056871_quiver_pilon_2646795_2646795	.	hsIns	0.0392445
chr4	1357084	1357248	chr4_1357084_DEL_chimpanzee_000198F_1_4056871_quiver_pilon_2564656_2564656	.	hsIns	0.0157717
chr4	1706937	1707310	chr4_1706937_DEL_chimpanzee_000198F_1_4056871_quiver_pilon_2216137_2216137	SINE,SINE	hsIns	0.00669531
chr4	2522113	2522434	chr4_2522113_DEL_chimpanzee_000198F_1_4056871_quiver_pilon_1394867_1394867	LINE,SINE,LINE	hsIns	0.0178413
chr4	2549388	2549708	chr4_2549388_DEL_chimpanzee_000198F_1_4056871_quiver_pilon_1368334_1368334	SINE,LINE	hsIns	0.0188093
chr4	3216742	3217046	chr4_3216742_DEL_chimpanzee_000198F_1_4056871_quiver_pilon_700694_700694	SINE	hsIns	0.0108275
chr4	3727563	3727869	chr4_3727563_DEL_chimpanzee_000198F_1_4056871_quiver_pilon_197381_197381	SINE	hsIns	0.0157439
chr4	6355291	6355552	chr4_6355291_DEL_chimpanzee_000227F_1_3424970_quiver_pilon_2223027_2223027	LINE,LINE	hsIns	0.0124945
chr4	6678032	6678361	chr4_6678032_DEL_chimpanzee_000227F_1_3424970_quiver_pilon_2545266_2545266	SINE	hsIns	0.0194718
chr4	6755820	6756674	chr4_6755820_DEL_chimpanzee_000227F_1_3424970_quiver_pilon_2623451_2623451	SINE,Retroposon	hsIns	0.0231651
chr4	6953325	6953650	chr4_6953325_DEL_chimpanzee_000227F_1_3424970_quiver_pilon_2820281_2820281	SINE	hsIns	0.0257726
chr4	6958877	6959185	chr4_6958877_DEL_chimpanzee_000227F_1_3424970_quiver_pilon_2825508_2825508	SINE	hsIns	0.0219168
chr4	6977014	6978761	chr4_6977014_DEL_chimpanzee_000227F_1_3424970_quiver_pilon_2843829_2843829	Simple_repeat,Retroposon	hsIns	0.0134371
chr4	7093488	7093600	chr4_7093488_DEL_chimpanzee_000227F_1_3424970_quiver_pilon_2958997_2958997	Simple_repeat	hsIns	0.00407631
chr4	7706176	7706829	chr4_7706176_DEL_chimpanzee_000340F_1_1422966_quiver_pilon_1251193_1251193	.	hsIns	0.0148046
chr4	7863947	7864139	chr4_7863947_DEL_chimpanzee_000340F_1_1422966_quiver_pilon_1093207_1093207	.	hsIns	0.0092637
chr4	8337665	8337975	chr4_8337665_DEL_chimpanzee_000340F_1_1422966_quiver_pilon_618681_618681	LINE,SINE	hsIns	0.00651
chr4	8833772	8834095	chr4_8833772_DEL_chimpanzee_000340F_1_1422966_quiver_pilon_139225_139225	SINE	hsIns	0.00785866
chr4	10131525	10131723	chr4_10131525_DEL_chimpanzee_000012F_1_28503465_quiver_pilon_28014636_28014636	.	hsIns	0.00494612
chr4	10405432	10405621	chr4_10405432_DEL_chimpanzee_000012F_1_28503465_quiver_pilon_27747612_27747612	LTR	hsIns	0.00864777
chr4	10513822	10514938	chr4_10513822_DEL_chimpanzee_000012F_1_28503465_quiver_pilon_27640467_27640467	Simple_repeat,LINE,LINE	hsIns	0.0125705
chr4	10610043	10610356	chr4_10610043_DEL_chimpanzee_000012F_1_28503465_quiver_pilon_27532299_27532299	SINE	hsIns	0.00322524
chr4	10775325	10781432	chr4_10775325_DEL_chimpanzee_000012F_1_28503465_quiver_pilon_27367332_27367332	Simple_repeat,LINE	hsIns	0.00261781
chr4	10862033	10862353	chr4_10862033_DEL_chimpanzee_000012F_1_28503465_quiver_pilon_27284073_27284073	SINE	hsIns	0.00330471
chr4	11235205	11241254	chr4_11235205_DEL_chimpanzee_000012F_1_28503465_quiver_pilon_26920975_26920975	LINE	hsIns	0.00230244
chr4	11378737	11384789	chr4_11378737_DEL_chimpanzee_000012F_1_28503465_quiver_pilon_26782945_26782945	LINE	hsIns	0.00179823
chr4	11387991	11388319	chr4_11387991_DEL_chimpanzee_000012F_1_28503465_quiver_pilon_26779738_26779738	LTR,SINE,LTR	hsIns	0.00125329
chr4	11478103	11478155	chr4_11478103_DEL_chimpanzee_000012F_1_28503465_quiver_pilon_26684343_26684343	LINE,Simple_repeat	hsIns	0.00886883
chr4	11503772	11504068	chr4_11503772_DEL_chimpanzee_000012F_1_28503465_quiver_pilon_26658953_26658953	LINE,LTR	hsIns	0.00306268
chr4	11518221	11518299	chr4_11518221_DEL_chimpanzee_000012F_1_28503465_quiver_pilon_26644349_26644349	.	hsIns	0.00145945
chr4	11540987	11541303	chr4_11540987_DEL_chimpanzee_000012F_1_28503465_quiver_pilon_26622912_26622912	SINE	hsIns	0.00636864
chr4	11661882	11662186	chr4_11661882_DEL_chimpanzee_000012F_1_28503465_quiver_pilon_26500872_26500872	SINE,Simple_repeat	hsIns	0.00202918
chr4	11694991	11695880	chr4_11694991_DEL_chimpanzee_000012F_1_28503465_quiver_pilon_26467686_26467686	LINE,LINE	hsIns	0.00405182
chr4	11717831	11718150	chr4_11717831_DEL_chimpanzee_000012F_1_28503465_quiver_pilon_26443410_26443410	LINE,SINE,LINE	hsIns	0.00258969
chr4	12115327	12115653	chr4_12115327_DEL_chimpanzee_000012F_1_28503465_quiver_pilon_26035897_26035897	SINE	hsIns	0.00167467
chr4	12640291	12640611	chr4_12640291_DEL_chimpanzee_000012F_1_28503465_quiver_pilon_25507095_25507095	.	hsIns	0.00116506
chr4	12803181	12803508	chr4_12803181_DEL_chimpanzee_000012F_1_28503465_quiver_pilon_25344485_25344485	SINE	hsIns	0.00494739
chr4	13247111	13247395	chr4_13247111_DEL_chimpanzee_000012F_1_28503465_quiver_pilon_24897879_24897879	SINE,LINE	hsIns	0.00706047
chr4	13307060	13307375	chr4_13307060_DEL_chimpanzee_000012F_1_28503465_quiver_pilon_24837899_24837899	Simple_repeat	hsIns	0.00586653
chr4	13760649	13762185	chr4_13760649_DEL_chimpanzee_000012F_1_28503465_quiver_pilon_24379495_24379495	Simple_repeat,Retroposon	hsIns	0.00406309
chr4	14165510	14165572	chr4_14165510_DEL_chimpanzee_000012F_1_28503465_quiver_pilon_23961118_23961118	.	hsIns	0.0014965
chr4	14332538	14332871	chr4_14332538_DEL_chimpanzee_000012F_1_28503465_quiver_pilon_23794337_23794337	SINE,LINE	hsIns	0.00286901
chr4	14453478	14453631	chr4_14453478_DEL_chimpanzee_000012F_1_28503465_quiver_pilon_23674575_23674575	LINE	hsIns	0.00187782
chr4	14684260	14684644	chr4_14684260_DEL_chimpanzee_000012F_1_28503465_quiver_pilon_23444435_23444435	Simple_repeat,LINE	hsIns	0.00109711
chr4	14755110	14761185	chr4_14755110_DEL_chimpanzee_000012F_1_28503465_quiver_pilon_23374839_23374839	LINE	hsIns	0.00259221
chr4	14944824	14945128	chr4_14944824_DEL_chimpanzee_000012F_1_28503465_quiver_pilon_23193465_23193465	SINE	hsIns	0.000897622
chr4	15203975	15204529	chr4_15203975_DEL_chimpanzee_000012F_1_28503465_quiver_pilon_22917033_22917033	LINE	hsIns	0.00270717
chr4	15243111	15243429	chr4_15243111_DEL_chimpanzee_000012F_1_28503465_quiver_pilon_22878389_22878389	SINE	hsIns	0.00498785
chr4	15496614	15496667	chr4_15496614_DEL_chimpanzee_000012F_1_28503465_quiver_pilon_22620256_22620256	LINE	hsIns	0.00896684
chr4	15516945	15517261	chr4_15516945_DEL_chimpanzee_000012F_1_28503465_quiver_pilon_22593929_22593929	SINE	hsIns	0.00463606
chr4	15768482	15768810	chr4_15768482_DEL_chimpanzee_000012F_1_28503465_quiver_pilon_22337983_22337983	SINE	hsIns	0.00492066
chr4	15790102	15792491	chr4_15790102_DEL_chimpanzee_000012F_1_28503465_quiver_pilon_22318866_22318866	LINE,Simple_repeat,Retroposon,Retroposon,Simple_repeat,Low_complexity	hsIns	0.0104545
chr4	15841536	15847623	chr4_15841536_DEL_chimpanzee_000012F_1_28503465_quiver_pilon_22273517_22273517	Simple_repeat,LINE	hsIns	0.0114849
chr4	15872755	15873078	chr4_15872755_DEL_chimpanzee_000012F_1_28503465_quiver_pilon_22252925_22252925	LINE,SINE,LINE	hsIns	0.0203133
chr4	16392534	16394367	chr4_16392534_DEL_chimpanzee_000012F_1_28503465_quiver_pilon_21740482_21740482	Retroposon	hsIns	0.00925714
chr4	16614787	16615101	chr4_16614787_DEL_chimpanzee_000012F_1_28503465_quiver_pilon_21516145_21516145	SINE,LINE,LINE	hsIns	0.00888593
chr4	16645253	16645571	chr4_16645253_DEL_chimpanzee_000012F_1_28503465_quiver_pilon_21485948_21485948	DNA,SINE,DNA	hsIns	0.00520104
chr4	17035875	17036229	chr4_17035875_DEL_chimpanzee_000012F_1_28503465_quiver_pilon_21104066_21104066	LINE,SINE,SINE	hsIns	0.00191191
chr4	17684085	17684229	chr4_17684085_DEL_chimpanzee_000012F_1_28503465_quiver_pilon_20454134_20454134	.	hsIns	0.0184399
chr4	17747634	17747948	chr4_17747634_DEL_chimpanzee_000012F_1_28503465_quiver_pilon_20390543_20390543	SINE,SINE	hsIns	0.0120746
chr4	18331713	18331779	chr4_18331713_DEL_chimpanzee_000012F_1_28503465_quiver_pilon_19804523_19804523	LINE,Simple_repeat,LINE	hsIns	0.00356582
chr4	18775052	18775338	chr4_18775052_DEL_chimpanzee_000012F_1_28503465_quiver_pilon_19361386_19361386	LINE,LINE,LINE	hsIns	0.00258336
chr4	19168558	19169334	chr4_19168558_DEL_chimpanzee_000012F_1_28503465_quiver_pilon_18974254_18974254	Simple_repeat,LINE	hsIns	0.00123702
chr4	19298257	19298571	chr4_19298257_DEL_chimpanzee_000012F_1_28503465_quiver_pilon_18848041_18848041	SINE	hsIns	0.00500365
chr4	19948952	19951797	chr4_19948952_DEL_chimpanzee_000012F_1_28503465_quiver_pilon_18199212_18199212	LINE,LINE	hsIns	0.00213119
chr4	20932013	20932508	chr4_20932013_DEL_chimpanzee_000012F_1_28503465_quiver_pilon_17221680_17221680	.	hsIns	0.00660304
chr4	21670234	21670583	chr4_21670234_DEL_chimpanzee_000012F_1_28503465_quiver_pilon_16481654_16481654	LINE	hsIns	0.0105383
chr4	21686786	21687343	chr4_21686786_DEL_chimpanzee_000012F_1_28503465_quiver_pilon_16465702_16465702	LINE	hsIns	0.0137656
chr4	21844865	21844967	chr4_21844865_DEL_chimpanzee_000012F_1_28503465_quiver_pilon_16308028_16308028	SINE	hsIns	0.00174127
chr4	22048784	22049112	chr4_22048784_DEL_chimpanzee_000012F_1_28503465_quiver_pilon_16104486_16104486	SINE,LTR	hsIns	0.00372997
chr4	22107725	22107824	chr4_22107725_DEL_chimpanzee_000012F_1_28503465_quiver_pilon_16041871_16041871	LINE	hsIns	0.00378469
chr4	22226115	22226167	chr4_22226115_DEL_chimpanzee_000012F_1_28503465_quiver_pilon_15921490_15921490	LINE	hsIns	0.0108615
chr4	22509727	22510037	chr4_22509727_DEL_chimpanzee_000012F_1_28503465_quiver_pilon_15638386_15638386	LTR,SINE,LTR	hsIns	0.0113054
chr4	22726393	22728039	chr4_22726393_DEL_chimpanzee_000012F_1_28503465_quiver_pilon_15421527_15421527	Simple_repeat,Low_complexity	hsIns	0.00405396
chr4	22872290	22872597	chr4_22872290_DEL_chimpanzee_000012F_1_28503465_quiver_pilon_15278931_15278931	SINE	hsIns	0.00296697
chr4	23372114	23372574	chr4_23372114_DEL_chimpanzee_000012F_1_28503465_quiver_pilon_14776184_14776184	Retroposon,Simple_repeat	hsIns	0.00394816
chr4	23614769	23621274	chr4_23614769_DEL_chimpanzee_000012F_1_28503465_quiver_pilon_14531346_14531346	LINE,LINE,Low_complexity,Simple_repeat,Simple_repeat,LINE	hsIns	0.00863877
chr4	24185735	24185922	chr4_24185735_DEL_chimpanzee_000012F_1_28503465_quiver_pilon_13965578_13965578	LINE,LINE	hsIns	0.00221712
chr4	24985978	24986295	chr4_24985978_DEL_chimpanzee_000012F_1_28503465_quiver_pilon_13167507_13167507	SINE	hsIns	0.0130188
chr4	25324960	25325273	chr4_25324960_DEL_chimpanzee_000012F_1_28503465_quiver_pilon_12829612_12829612	LINE,SINE,LINE	hsIns	0.0255949
chr4	25917937	25918253	chr4_25917937_DEL_chimpanzee_000012F_1_28503465_quiver_pilon_12243405_12243405	SINE,LINE	hsIns	0.00552491
chr4	25918890	25919214	chr4_25918890_DEL_chimpanzee_000012F_1_28503465_quiver_pilon_12242767_12242767	SINE,LINE	hsIns	0.00551814
chr4	26253306	26253595	chr4_26253306_DEL_chimpanzee_000012F_1_28503465_quiver_pilon_11905556_11905556	SINE	hsIns	0.00510688
chr4	26741074	26741405	chr4_26741074_DEL_chimpanzee_000012F_1_28503465_quiver_pilon_11418594_11418594	SINE	hsIns	0.025311
chr4	26890550	26890852	chr4_26890550_DEL_chimpanzee_000012F_1_28503465_quiver_pilon_11270097_11270097	LTR,SINE,LTR	hsIns	0.0141568
chr4	26922947	26927766	chr4_26922947_DEL_chimpanzee_000012F_1_28503465_quiver_pilon_11242777_11242777	LINE,Low_complexity	hsIns	0.00663817
chr4	27070203	27076280	chr4_27070203_DEL_chimpanzee_000012F_1_28503465_quiver_pilon_11099913_11099913	LINE,LINE	hsIns	0.0202106
chr4	27375666	27381730	chr4_27375666_DEL_chimpanzee_000012F_1_28503465_quiver_pilon_10799697_10799697	Simple_repeat,LINE	hsIns	0.00778259
chr4	27753842	27754157	chr4_27753842_DEL_chimpanzee_000012F_1_28503465_quiver_pilon_10419022_10419022	SINE	hsIns	0.00425117
chr4	28196715	28196870	chr4_28196715_DEL_chimpanzee_000012F_1_28503465_quiver_pilon_9981314_9981314	LINE	hsIns	0.00159785
chr4	28312611	28312811	chr4_28312611_DEL_chimpanzee_000012F_1_28503465_quiver_pilon_9872456_9872456	.	hsIns	0.0018552
chr4	28514190	28515863	chr4_28514190_DEL_chimpanzee_000012F_1_28503465_quiver_pilon_9688719_9688719	Retroposon	hsIns	0.00223687
chr4	28562677	28563001	chr4_28562677_DEL_chimpanzee_000012F_1_28503465_quiver_pilon_9641951_9641951	SINE	hsIns	0.00165726
chr4	28893863	28894093	chr4_28893863_DEL_chimpanzee_000012F_1_28503465_quiver_pilon_9306111_9306111	SINE	hsIns	0.00124633
chr4	29144919	29145312	chr4_29144919_DEL_chimpanzee_000012F_1_28503465_quiver_pilon_9050375_9050375	LINE	hsIns	0.00528453
chr4	29161340	29161483	chr4_29161340_DEL_chimpanzee_000012F_1_28503465_quiver_pilon_9033574_9033574	LINE,LINE	hsIns	0.00107904
chr4	29343559	29343870	chr4_29343559_DEL_chimpanzee_000012F_1_28503465_quiver_pilon_8852504_8852504	SINE	hsIns	0.00341715
chr4	29421241	29421560	chr4_29421241_DEL_chimpanzee_000012F_1_28503465_quiver_pilon_8772972_8772972	SINE	hsIns	0.000879084
chr4	29531581	29532346	chr4_29531581_DEL_chimpanzee_000012F_1_28503465_quiver_pilon_8662272_8662272	LINE,LINE	hsIns	0.00406245
chr4	29719786	29720093	chr4_29719786_DEL_chimpanzee_000012F_1_28503465_quiver_pilon_8473846_8473846	LINE	hsIns	0.004219
chr4	29973353	29973953	chr4_29973353_DEL_chimpanzee_000012F_1_28503465_quiver_pilon_8220850_8220850	LINE	hsIns	0.00603668
chr4	30126136	30126448	chr4_30126136_DEL_chimpanzee_000012F_1_28503465_quiver_pilon_8067116_8067116	.	hsIns	0.00225119
chr4	30226376	30226692	chr4_30226376_DEL_chimpanzee_000012F_1_28503465_quiver_pilon_7971305_7971305	SINE	hsIns	0.00181249
chr4	30466939	30467261	chr4_30466939_DEL_chimpanzee_000012F_1_28503465_quiver_pilon_7729985_7729985	SINE	hsIns	0.00168659
chr4	31361846	31362156	chr4_31361846_DEL_chimpanzee_000012F_1_28503465_quiver_pilon_6843202_6843202	LTR,SINE,LTR	hsIns	0.00549564
chr4	31423853	31424096	chr4_31423853_DEL_chimpanzee_000012F_1_28503465_quiver_pilon_6781555_6781555	SINE	hsIns	0.00364026
chr4	31670731	31671052	chr4_31670731_DEL_chimpanzee_000012F_1_28503465_quiver_pilon_6537848_6537848	SINE	hsIns	0.00488541
chr4	31734040	31734368	chr4_31734040_DEL_chimpanzee_000012F_1_28503465_quiver_pilon_6487402_6487402	SINE	hsIns	0.0048673
chr4	31966734	31967840	chr4_31966734_DEL_chimpanzee_000012F_1_28503465_quiver_pilon_6266011_6266011	Simple_repeat,LINE	hsIns	0.00152154
chr4	32360517	32366593	chr4_32360517_DEL_chimpanzee_000012F_1_28503465_quiver_pilon_5889459_5889459	Simple_repeat,LINE	hsIns	0.00304486
chr4	32516780	32518454	chr4_32516780_DEL_chimpanzee_000012F_1_28503465_quiver_pilon_5752137_5752137	Simple_repeat,Simple_repeat,LINE,LINE	hsIns	0.00675364
chr4	32641687	32641847	chr4_32641687_DEL_chimpanzee_000012F_1_28503465_quiver_pilon_5629180_5629180	.	hsIns	0.00233069
chr4	32742702	32743014	chr4_32742702_DEL_chimpanzee_000012F_1_28503465_quiver_pilon_5529368_5529368	SINE	hsIns	0.00641196
chr4	32936594	32937333	chr4_32936594_DEL_chimpanzee_000012F_1_28503465_quiver_pilon_5347366_5347366	LINE,LINE	hsIns	0.002574
chr4	33121849	33122235	chr4_33121849_DEL_chimpanzee_000012F_1_28503465_quiver_pilon_5160719_5160719	.	hsIns	0.00186588
chr4	33225360	33225531	chr4_33225360_DEL_chimpanzee_000012F_1_28503465_quiver_pilon_5056967_5056967	LTR,SINE,LTR	hsIns	0.00235591
chr4	33329549	33329867	chr4_33329549_DEL_chimpanzee_000012F_1_28503465_quiver_pilon_4952494_4952494	SINE	hsIns	0.000491165
chr4	33471796	33472135	chr4_33471796_DEL_chimpanzee_000012F_1_28503465_quiver_pilon_4810878_4810878	SINE	hsIns	0.00395072
chr4	33524296	33524610	chr4_33524296_DEL_chimpanzee_000012F_1_28503465_quiver_pilon_4758685_4758685	SINE	hsIns	0.00449695
chr4	33700059	33700381	chr4_33700059_DEL_chimpanzee_000012F_1_28503465_quiver_pilon_4588106_4588106	SINE	hsIns	0.000715024
chr4	33844418	33844730	chr4_33844418_DEL_chimpanzee_000012F_1_28503465_quiver_pilon_4443838_4443838	SINE,DNA	hsIns	0.0013303
chr4	33943216	33943319	chr4_33943216_DEL_chimpanzee_000012F_1_28503465_quiver_pilon_4342156_4342156	SINE	hsIns	0.000548478
chr4	34200911	34201233	chr4_34200911_DEL_chimpanzee_000012F_1_28503465_quiver_pilon_4093126_4093126	SINE,LTR	hsIns	0.00275162
chr4	34221319	34221653	chr4_34221319_DEL_chimpanzee_000012F_1_28503465_quiver_pilon_4073361_4073361	SINE	hsIns	0.000523622
chr4	34353698	34353986	chr4_34353698_DEL_chimpanzee_000012F_1_28503465_quiver_pilon_3941608_3941608	SINE	hsIns	0.00186433
chr4	35121028	35121929	chr4_35121028_DEL_chimpanzee_000012F_1_28503465_quiver_pilon_3208299_3208299	.	hsIns	0.00342125
chr4	35481793	35482112	chr4_35481793_DEL_chimpanzee_000012F_1_28503465_quiver_pilon_2844422_2844422	SINE	hsIns	0.0007871
chr4	35871869	35872145	chr4_35871869_DEL_chimpanzee_000012F_1_28503465_quiver_pilon_2448523_2448523	LTR	hsIns	0.00311976
chr4	36002136	36002462	chr4_36002136_DEL_chimpanzee_000012F_1_28503465_quiver_pilon_2318990_2318990	SINE	hsIns	0.0122366
chr4	36023892	36023966	chr4_36023892_DEL_chimpanzee_000012F_1_28503465_quiver_pilon_2297090_2297090	LINE	hsIns	0.00650296
chr4	36071670	36071978	chr4_36071670_DEL_chimpanzee_000012F_1_28503465_quiver_pilon_2249762_2249762	Simple_repeat,LINE,Simple_repeat	hsIns	0.00264906
chr4	36458071	36458353	chr4_36458071_DEL_chimpanzee_000012F_1_28503465_quiver_pilon_1863748_1863748	SINE	hsIns	0.00244627
chr4	36779005	36779328	chr4_36779005_DEL_chimpanzee_000012F_1_28503465_quiver_pilon_1537049_1537049	SINE,LINE	hsIns	0.00069066
chr4	36879855	36880139	chr4_36879855_DEL_chimpanzee_000012F_1_28503465_quiver_pilon_1437002_1437002	SINE	hsIns	0.00139641
chr4	36942079	36942210	chr4_36942079_DEL_chimpanzee_000012F_1_28503465_quiver_pilon_1374718_1374718	.	hsIns	0.000553897
chr4	37005684	37006005	chr4_37005684_DEL_chimpanzee_000012F_1_28503465_quiver_pilon_1310429_1310429	LTR,SINE,LTR	hsIns	0.00135059
chr4	37036709	37037170	chr4_37036709_DEL_chimpanzee_000012F_1_28503465_quiver_pilon_1280110_1280110	.	hsIns	0.000858454
chr4	37103059	37105689	chr4_37103059_DEL_chimpanzee_000012F_1_28503465_quiver_pilon_1216265_1216265	LINE,LINE,LINE	hsIns	0.00254236
chr4	37223140	37223455	chr4_37223140_DEL_chimpanzee_000012F_1_28503465_quiver_pilon_1096659_1096659	SINE	hsIns	0.0110892
chr4	37395793	37396090	chr4_37395793_DEL_chimpanzee_000012F_1_28503465_quiver_pilon_927784_927784	SINE,LTR	hsIns	0.00403395
chr4	37572054	37572376	chr4_37572054_DEL_chimpanzee_000012F_1_28503465_quiver_pilon_752127_752127	SINE	hsIns	0.0127959
chr4	37668202	37670087	chr4_37668202_DEL_chimpanzee_000012F_1_28503465_quiver_pilon_657747_657747	Retroposon,Simple_repeat	hsIns	0.019297
chr4	37764669	37764997	chr4_37764669_DEL_chimpanzee_000012F_1_28503465_quiver_pilon_561801_561801	SINE	hsIns	0.00880883
chr4	37883889	37884249	chr4_37883889_DEL_chimpanzee_000012F_1_28503465_quiver_pilon_442996_442996	.	hsIns	0.0161759
chr4	38485119	38485434	chr4_38485119_DEL_chimpanzee_000374F_1_1065506_quiver_pilon_879323_879323	SINE	hsIns	0.00653391
chr4	38608812	38609020	chr4_38608812_DEL_chimpanzee_000374F_1_1065506_quiver_pilon_755428_755428	SINE	hsIns	0.0164247
chr4	38882030	38882353	chr4_38882030_DEL_chimpanzee_000374F_1_1065506_quiver_pilon_480556_480556	SINE,SINE	hsIns	0.00525789
chr4	45461781	45462612	chr4_45461781_DEL_chimpanzee_000119F_1_7666621_quiver_pilon_3083340_3083340	SINE,LINE,LINE,Simple_repeat	hsIns	0.00118302
chr4	45699569	45699895	chr4_45699569_DEL_chimpanzee_000119F_1_7666621_quiver_pilon_3321527_3321527	SINE	hsIns	0.00657967
chr4	45868261	45868457	chr4_45868261_DEL_chimpanzee_000119F_1_7666621_quiver_pilon_3489633_3489633	SINE,SINE	hsIns	0.00734909
chr4	45991685	45991989	chr4_45991685_DEL_chimpanzee_000119F_1_7666621_quiver_pilon_3612689_3612689	SINE	hsIns	0.00411358
chr4	46148715	46149024	chr4_46148715_DEL_chimpanzee_000119F_1_7666621_quiver_pilon_3767771_3767771	SINE,LTR	hsIns	0.0121415
chr4	46151644	46151946	chr4_46151644_DEL_chimpanzee_000119F_1_7666621_quiver_pilon_3770400_3770400	SINE	hsIns	0.00458573
chr4	46376716	46378664	chr4_46376716_DEL_chimpanzee_000119F_1_7666621_quiver_pilon_4002968_4002968	SINE,Simple_repeat,Retroposon,SINE	hsIns	0.00773086
chr4	46477604	46477867	chr4_46477604_DEL_chimpanzee_000119F_1_7666621_quiver_pilon_4095429_4095429	LINE,LINE	hsIns	0.00364464
chr4	46611039	46611362	chr4_46611039_DEL_chimpanzee_000119F_1_7666621_quiver_pilon_4228656_4228656	DNA,SINE,DNA	hsIns	0.00746636
chr4	46636016	46636324	chr4_46636016_DEL_chimpanzee_000119F_1_7666621_quiver_pilon_4253241_4253241	SINE	hsIns	0.00545679
chr4	46703918	46704160	chr4_46703918_DEL_chimpanzee_000119F_1_7666621_quiver_pilon_4321043_4321043	SINE	hsIns	0.00470171
chr4	46723647	46724608	chr4_46723647_DEL_chimpanzee_000119F_1_7666621_quiver_pilon_4340704_4340704	LINE,Simple_repeat,Simple_repeat,LINE	hsIns	0.00229655
chr4	46794984	46797122	chr4_46794984_DEL_chimpanzee_000119F_1_7666621_quiver_pilon_4409104_4409104	LTR,LINE,LINE	hsIns	0.00726167
chr4	46850122	46850278	chr4_46850122_DEL_chimpanzee_000119F_1_7666621_quiver_pilon_4462138_4462138	.	hsIns	0.00414143
chr4	46880722	46881002	chr4_46880722_DEL_chimpanzee_000119F_1_7666621_quiver_pilon_4492473_4492473	LINE,LINE	hsIns	0.00273961
chr4	46905805	46906130	chr4_46905805_DEL_chimpanzee_000119F_1_7666621_quiver_pilon_4517577_4517577	SINE	hsIns	0.0139158
chr4	47125545	47125854	chr4_47125545_DEL_chimpanzee_000119F_1_7666621_quiver_pilon_4736699_4736699	SINE	hsIns	0.00986627
chr4	47575916	47576197	chr4_47575916_DEL_chimpanzee_000119F_1_7666621_quiver_pilon_5196076_5196076	LTR,SINE	hsIns	0.0253287
chr4	47772271	47772362	chr4_47772271_DEL_chimpanzee_000119F_1_7666621_quiver_pilon_5399645_5399645	.	hsIns	0.00638944
chr4	48051944	48057984	chr4_48051944_DEL_chimpanzee_000119F_1_7666621_quiver_pilon_5681477_5681477	SINE,DNA,LINE	hsIns	0.00848412
chr4	48099887	48100191	chr4_48099887_DEL_chimpanzee_000119F_1_7666621_quiver_pilon_5723287_5723287	LINE,SINE	hsIns	0.011457
chr4	53236798	53239485	chr4_53236798_DEL_chimpanzee_000005F_1_38523567_quiver_pilon_1584742_1584742	Simple_repeat,Retroposon,Simple_repeat	hsIns	0.0077556
chr4	53328740	53334774	chr4_53328740_DEL_chimpanzee_000005F_1_38523567_quiver_pilon_1673670_1673670	LINE,LINE	hsIns	0.00939422
chr4	53564621	53570735	chr4_53564621_DEL_chimpanzee_000005F_1_38523567_quiver_pilon_1938157_1938157	LTR,LINE,Simple_repeat	hsIns	0.0101301
chr4	54116965	54117279	chr4_54116965_DEL_chimpanzee_000005F_1_38523567_quiver_pilon_2479949_2479949	LINE,SINE,LINE	hsIns	0.0122337
chr4	54324778	54326589	chr4_54324778_DEL_chimpanzee_000005F_1_38523567_quiver_pilon_2690748_2690748	LTR,Retroposon,LTR	hsIns	0.00824938
chr4	54486998	54487335	chr4_54486998_DEL_chimpanzee_000005F_1_38523567_quiver_pilon_2851221_2851221	LTR,SINE,LTR	hsIns	0.00274181
chr4	54540275	54540586	chr4_54540275_DEL_chimpanzee_000005F_1_38523567_quiver_pilon_2903786_2903786	SINE	hsIns	0.00559504
chr4	54774079	54774399	chr4_54774079_DEL_chimpanzee_000005F_1_38523567_quiver_pilon_3137131_3137131	SINE,SINE	hsIns	0.00749117
chr4	55022556	55022853	chr4_55022556_DEL_chimpanzee_000005F_1_38523567_quiver_pilon_3387047_3387047	LINE,SINE	hsIns	0.00854208
chr4	55028844	55028907	chr4_55028844_DEL_chimpanzee_000005F_1_38523567_quiver_pilon_3393042_3393042	snRNA	hsIns	0.00479248
chr4	55063238	55063556	chr4_55063238_DEL_chimpanzee_000005F_1_38523567_quiver_pilon_3427362_3427362	SINE	hsIns	0.00884956
chr4	55328161	55328290	chr4_55328161_DEL_chimpanzee_000005F_1_38523567_quiver_pilon_3694274_3694274	SINE	hsIns	0.00533965
chr4	55619116	55625176	chr4_55619116_DEL_chimpanzee_000005F_1_38523567_quiver_pilon_3989102_3989102	SINE,LINE	hsIns	0.0153475
chr4	55728305	55728624	chr4_55728305_DEL_chimpanzee_000005F_1_38523567_quiver_pilon_4092505_4092505	DNA,SINE,DNA	hsIns	0.00814458
chr4	56216688	56217017	chr4_56216688_DEL_chimpanzee_000005F_1_38523567_quiver_pilon_4587904_4587904	SINE	hsIns	0.00897901
chr4	56376774	56377100	chr4_56376774_DEL_chimpanzee_000005F_1_38523567_quiver_pilon_4750439_4750439	DNA,SINE	hsIns	0.0181694
chr4	56386498	56386819	chr4_56386498_DEL_chimpanzee_000005F_1_38523567_quiver_pilon_4759826_4759826	SINE	hsIns	0.0201685
chr4	56642092	56642372	chr4_56642092_DEL_chimpanzee_000005F_1_38523567_quiver_pilon_5016447_5016447	SINE	hsIns	0.00807048
chr4	56692847	56694358	chr4_56692847_DEL_chimpanzee_000005F_1_38523567_quiver_pilon_5066987_5066987	Retroposon	hsIns	0.00444146
chr4	56736746	56737060	chr4_56736746_DEL_chimpanzee_000005F_1_38523567_quiver_pilon_5109633_5109633	SINE	hsIns	0.0170934
chr4	57135388	57135721	chr4_57135388_DEL_chimpanzee_000005F_1_38523567_quiver_pilon_5514586_5514586	LINE,SINE	hsIns	0.0113241
chr4	57172485	57174106	chr4_57172485_DEL_chimpanzee_000005F_1_38523567_quiver_pilon_5552076_5552076	Retroposon	hsIns	0.0123581
chr4	57223750	57225196	chr4_57223750_DEL_chimpanzee_000005F_1_38523567_quiver_pilon_5601019_5601019	LINE,Simple_repeat,Retroposon	hsIns	0.0160132
chr4	57225344	57225611	chr4_57225344_DEL_chimpanzee_000005F_1_38523567_quiver_pilon_5601166_5601166	LINE,SINE	hsIns	0.0236274
chr4	57642948	57646043	chr4_57642948_DEL_chimpanzee_000005F_1_38523567_quiver_pilon_6017940_6017940	LINE,SINE,LINE,LINE,LINE	hsIns	0.0035911
chr4	57717199	57717538	chr4_57717199_DEL_chimpanzee_000005F_1_38523567_quiver_pilon_6089104_6089104	SINE,LINE	hsIns	0.0092624
chr4	58229246	58231056	chr4_58229246_DEL_chimpanzee_000005F_1_38523567_quiver_pilon_6609733_6609733	LINE	hsIns	0.0042326
chr4	58328026	58328352	chr4_58328026_DEL_chimpanzee_000005F_1_38523567_quiver_pilon_6706576_6706576	LINE,SINE,LINE	hsIns	0.00433694
chr4	58576269	58578222	chr4_58576269_DEL_chimpanzee_000005F_1_38523567_quiver_pilon_6946710_6946710	LINE,LINE	hsIns	0.00187455
chr4	58777682	58779127	chr4_58777682_DEL_chimpanzee_000005F_1_38523567_quiver_pilon_7148264_7148264	LINE,LINE	hsIns	0.00284654
chr4	59300983	59305010	chr4_59300983_DEL_chimpanzee_000005F_1_38523567_quiver_pilon_7629665_7629665	LINE,LINE,LINE,LINE	hsIns	0.00104544
chr4	59518901	59519444	chr4_59518901_DEL_chimpanzee_000005F_1_38523567_quiver_pilon_7845782_7845782	LTR	hsIns	0.00107566
chr4	59840484	59840846	chr4_59840484_DEL_chimpanzee_000005F_1_38523567_quiver_pilon_8174755_8174755	Simple_repeat,LINE	hsIns	0.00116296
chr4	60104652	60106218	chr4_60104652_DEL_chimpanzee_000005F_1_38523567_quiver_pilon_8441400_8441400	LINE,LINE	hsIns	0.002695
chr4	60281074	60281390	chr4_60281074_DEL_chimpanzee_000005F_1_38523567_quiver_pilon_8618749_8618749	LINE,SINE	hsIns	0.00439536
chr4	60297217	60297307	chr4_60297217_DEL_chimpanzee_000005F_1_38523567_quiver_pilon_8634555_8634555	.	hsIns	0.0023745
chr4	60591252	60592595	chr4_60591252_DEL_chimpanzee_000005F_1_38523567_quiver_pilon_8937671_8937671	LINE	hsIns	0.00465765
chr4	60658584	60658897	chr4_60658584_DEL_chimpanzee_000005F_1_38523567_quiver_pilon_9002982_9002982	SINE	hsIns	0.00714226
chr4	60984472	60984710	chr4_60984472_DEL_chimpanzee_000005F_1_38523567_quiver_pilon_9337193_9337193	LINE,LINE,LINE	hsIns	0.0050553
chr4	61040409	61040728	chr4_61040409_DEL_chimpanzee_000005F_1_38523567_quiver_pilon_9392848_9392848	LINE,SINE	hsIns	0.00158199
chr4	61750505	61750811	chr4_61750505_DEL_chimpanzee_000005F_1_38523567_quiver_pilon_10101539_10101539	SINE	hsIns	0.0023874
chr4	61863219	61863536	chr4_61863219_DEL_chimpanzee_000005F_1_38523567_quiver_pilon_10213574_10213574	SINE	hsIns	0.00969324
chr4	61874789	61875117	chr4_61874789_DEL_chimpanzee_000005F_1_38523567_quiver_pilon_10224553_10224553	SINE	hsIns	0.00722199
chr4	61876699	61876926	chr4_61876699_DEL_chimpanzee_000005F_1_38523567_quiver_pilon_10226144_10226144	Simple_repeat,LTR,Simple_repeat	hsIns	0.00201996
chr4	61939912	61945964	chr4_61939912_DEL_chimpanzee_000005F_1_38523567_quiver_pilon_10289686_10289686	LINE,LINE	hsIns	0.00532786
chr4	62426472	62428066	chr4_62426472_DEL_chimpanzee_000005F_1_38523567_quiver_pilon_10767923_10767923	LTR,LINE	hsIns	0.00219715
chr4	62671356	62671487	chr4_62671356_DEL_chimpanzee_000005F_1_38523567_quiver_pilon_11014090_11014090	LTR	hsIns	0.00335901
chr4	62726930	62732971	chr4_62726930_DEL_chimpanzee_000005F_1_38523567_quiver_pilon_11068535_11068535	LINE	hsIns	0.0012365
chr4	62801345	62801942	chr4_62801345_DEL_chimpanzee_000005F_1_38523567_quiver_pilon_11136843_11136843	LINE,LINE,LINE	hsIns	0.00195838
chr4	62940872	62941846	chr4_62940872_DEL_chimpanzee_000005F_1_38523567_quiver_pilon_11275537_11275537	LTR,LTR,LTR	hsIns	0.00521323
chr4	63532508	63538549	chr4_63532508_DEL_chimpanzee_000005F_1_38523567_quiver_pilon_11803587_11803587	LTR,LINE	hsIns	0.00103975
chr4	63653752	63654826	chr4_63653752_DEL_chimpanzee_000005F_1_38523567_quiver_pilon_11918181_11918181	LINE,LINE	hsIns	0.00147139
chr4	63727914	63728228	chr4_63727914_DEL_chimpanzee_000005F_1_38523567_quiver_pilon_11991647_11991647	LINE,SINE,LINE	hsIns	0.00336787
chr4	64155251	64155545	chr4_64155251_DEL_chimpanzee_000005F_1_38523567_quiver_pilon_12426506_12426506	Simple_repeat	hsIns	0.0113691
chr4	64213954	64214272	chr4_64213954_DEL_chimpanzee_000005F_1_38523567_quiver_pilon_12484975_12484975	SINE,LTR	hsIns	0.00191588
chr4	64234221	64234530	chr4_64234221_DEL_chimpanzee_000005F_1_38523567_quiver_pilon_12504857_12504857	SINE	hsIns	0.00636211
chr4	64333726	64334056	chr4_64333726_DEL_chimpanzee_000005F_1_38523567_quiver_pilon_12603913_12603913	SINE	hsIns	0.00892019
chr4	64454419	64454701	chr4_64454419_DEL_chimpanzee_000005F_1_38523567_quiver_pilon_12726976_12726976	LTR,LTR,SINE	hsIns	0.00285354
chr4	64838309	64842800	chr4_64838309_DEL_chimpanzee_000005F_1_38523567_quiver_pilon_13118048_13118048	LINE,LINE,SINE	hsIns	0.00971031
chr4	64859106	64865173	chr4_64859106_DEL_chimpanzee_000005F_1_38523567_quiver_pilon_13134365_13134365	Simple_repeat,LINE	hsIns	0.0037149
chr4	64868329	64868715	chr4_64868329_DEL_chimpanzee_000005F_1_38523567_quiver_pilon_13137702_13137702	Simple_repeat	hsIns	0.00834541
chr4	64900164	64900864	chr4_64900164_DEL_chimpanzee_000005F_1_38523567_quiver_pilon_13168994_13168994	LTR,Retroposon,Low_complexity	hsIns	0.00482594
chr4	65052115	65058176	chr4_65052115_DEL_chimpanzee_000005F_1_38523567_quiver_pilon_13323433_13323433	LTR,LINE	hsIns	0.006394
chr4	65084059	65084122	chr4_65084059_DEL_chimpanzee_000005F_1_38523567_quiver_pilon_13349304_13349304	Simple_repeat	hsIns	0.000437578
chr4	65288227	65294262	chr4_65288227_DEL_chimpanzee_000005F_1_38523567_quiver_pilon_13554165_13554165	LINE	hsIns	0.0025385
chr4	65530998	65531337	chr4_65530998_DEL_chimpanzee_000005F_1_38523567_quiver_pilon_13791403_13791403	Simple_repeat,SINE,LTR	hsIns	0.00131003
chr4	65677102	65677417	chr4_65677102_DEL_chimpanzee_000005F_1_38523567_quiver_pilon_13938070_13938070	SINE	hsIns	0.00113682
chr4	65708428	65709177	chr4_65708428_DEL_chimpanzee_000005F_1_38523567_quiver_pilon_13969155_13969155	LINE,LINE	hsIns	0.00271083
chr4	65980296	65980581	chr4_65980296_DEL_chimpanzee_000005F_1_38523567_quiver_pilon_14245979_14245979	LINE,SINE	hsIns	0.00352837
chr4	66371921	66372230	chr4_66371921_DEL_chimpanzee_000005F_1_38523567_quiver_pilon_14637705_14637705	SINE	hsIns	0.00145549
chr4	66396081	66396403	chr4_66396081_DEL_chimpanzee_000005F_1_38523567_quiver_pilon_14661491_14661491	LINE,SINE	hsIns	0.00352911
chr4	66472065	66472384	chr4_66472065_DEL_chimpanzee_000005F_1_38523567_quiver_pilon_14737102_14737102	SINE,LINE	hsIns	0.00299207
chr4	66495078	66496410	chr4_66495078_DEL_chimpanzee_000005F_1_38523567_quiver_pilon_14759899_14759899	DNA,LINE,LINE,DNA	hsIns	0.00363342
chr4	67013190	67013421	chr4_67013190_DEL_chimpanzee_000005F_1_38523567_quiver_pilon_15277129_15277129	SINE,SINE	hsIns	0.0014127
chr4	67177041	67183065	chr4_67177041_DEL_chimpanzee_000005F_1_38523567_quiver_pilon_15451638_15451638	LINE	hsIns	0.00548196
chr4	67398554	67401091	chr4_67398554_DEL_chimpanzee_000005F_1_38523567_quiver_pilon_15664720_15664720	Satellite	hsIns	0.0141856
chr4	67719383	67719962	chr4_67719383_DEL_chimpanzee_000005F_1_38523567_quiver_pilon_15982055_15982055	Simple_repeat	hsIns	0.00919887
chr4	67792118	67792434	chr4_67792118_DEL_chimpanzee_000005F_1_38523567_quiver_pilon_16054016_16054016	LINE,SINE,LINE	hsIns	0.00605206
chr4	67887486	67889441	chr4_67887486_DEL_chimpanzee_000005F_1_38523567_quiver_pilon_16151100_16151100	LINE,LINE,Low_complexity	hsIns	0.00915411
chr4	68084702	68085473	chr4_68084702_DEL_chimpanzee_000005F_1_38523567_quiver_pilon_16339365_16339365	LINE,LINE,LINE	hsIns	0.00450064
chr4	68120369	68120688	chr4_68120369_DEL_chimpanzee_000005F_1_38523567_quiver_pilon_16378466_16378466	DNA,SINE,DNA	hsIns	0.00368219
chr4	68631353	68631515	chr4_68631353_DEL_chimpanzee_000005F_1_38523567_quiver_pilon_16844330_16844330	SINE,LINE	hsIns	0.0101977
chr4	69761333	69763027	chr4_69761333_DEL_chimpanzee_000005F_1_38523567_quiver_pilon_17762918_17762918	Simple_repeat,Retroposon,Simple_repeat	hsIns	0.00199111
chr4	70106095	70106792	chr4_70106095_DEL_chimpanzee_000005F_1_38523567_quiver_pilon_18118718_18118718	LINE,LINE,LINE,LINE,LINE	hsIns	0.00527833
chr4	70259488	70259832	chr4_70259488_DEL_chimpanzee_000005F_1_38523567_quiver_pilon_18275836_18275836	LINE,LINE	hsIns	0.004254
chr4	70328893	70334372	chr4_70328893_DEL_chimpanzee_000005F_1_38523567_quiver_pilon_18341880_18341880	LINE,Simple_repeat	hsIns	0.00390088
chr4	70935840	70936157	chr4_70935840_DEL_chimpanzee_000005F_1_38523567_quiver_pilon_18953068_18953068	SINE,SINE,SINE	hsIns	0.00728158
chr4	71021058	71021375	chr4_71021058_DEL_chimpanzee_000005F_1_38523567_quiver_pilon_19037906_19037906	LINE,SINE,LINE	hsIns	0.0136484
chr4	71042482	71042794	chr4_71042482_DEL_chimpanzee_000005F_1_38523567_quiver_pilon_19058841_19058841	LINE,SINE,LINE	hsIns	0.010156
chr4	71101534	71107015	chr4_71101534_DEL_chimpanzee_000005F_1_38523567_quiver_pilon_19117628_19117628	LINE,LINE	hsIns	0.00865143
chr4	71311846	71311933	chr4_71311846_DEL_chimpanzee_000005F_1_38523567_quiver_pilon_19323651_19323651	LINE	hsIns	0.0026191
chr4	71332435	71332737	chr4_71332435_DEL_chimpanzee_000005F_1_38523567_quiver_pilon_19344401_19344401	LINE,SINE,LINE	hsIns	0.0138528
chr4	72024912	72025666	chr4_72024912_DEL_chimpanzee_000005F_1_38523567_quiver_pilon_20046607_20046607	DNA,LINE,DNA	hsIns	0.00449459
chr4	72127347	72127664	chr4_72127347_DEL_chimpanzee_000005F_1_38523567_quiver_pilon_20148400_20148400	SINE	hsIns	0.00913258
chr4	72129219	72130193	chr4_72129219_DEL_chimpanzee_000005F_1_38523567_quiver_pilon_20149961_20149961	LTR	hsIns	0.00267967
chr4	72131345	72131949	chr4_72131345_DEL_chimpanzee_000005F_1_38523567_quiver_pilon_20151117_20151117	LINE,Simple_repeat,LTR	hsIns	0.0110681
chr4	72474736	72475044	chr4_72474736_DEL_chimpanzee_000005F_1_38523567_quiver_pilon_20499651_20499651	LINE,SINE	hsIns	0.00164051
chr4	72549962	72550104	chr4_72549962_DEL_chimpanzee_000005F_1_38523567_quiver_pilon_20581353_20581353	Simple_repeat	hsIns	0.00437256
chr4	73051299	73051584	chr4_73051299_DEL_chimpanzee_000005F_1_38523567_quiver_pilon_21102607_21102607	SINE	hsIns	0.00895202
chr4	73154749	73155058	chr4_73154749_DEL_chimpanzee_000005F_1_38523567_quiver_pilon_21206477_21206477	SINE	hsIns	0.00662057
chr4	73304719	73305041	chr4_73304719_DEL_chimpanzee_000005F_1_38523567_quiver_pilon_21362060_21362060	Simple_repeat,SINE,Simple_repeat	hsIns	0.0053623
chr4	73441273	73441586	chr4_73441273_DEL_chimpanzee_000005F_1_38523567_quiver_pilon_21498156_21498156	SINE	hsIns	0.016386
chr4	73446961	73447267	chr4_73446961_DEL_chimpanzee_000005F_1_38523567_quiver_pilon_21503461_21503461	LINE,Simple_repeat	hsIns	0.00782529
chr4	73537200	73537301	chr4_73537200_DEL_chimpanzee_000005F_1_38523567_quiver_pilon_21593139_21593139	Simple_repeat	hsIns	0.0050995
chr4	73566915	73567056	chr4_73566915_DEL_chimpanzee_000005F_1_38523567_quiver_pilon_21622223_21622223	LINE,SINE,LINE	hsIns	0.00679438
chr4	73921889	73922215	chr4_73921889_DEL_chimpanzee_000005F_1_38523567_quiver_pilon_21982754_21982754	SINE	hsIns	0.00783574
chr4	73955140	73955449	chr4_73955140_DEL_chimpanzee_000005F_1_38523567_quiver_pilon_22015959_22015959	LINE,SINE,LINE	hsIns	0.0273256
chr4	74019268	74019489	chr4_74019268_DEL_chimpanzee_000005F_1_38523567_quiver_pilon_22080020_22080020	Simple_repeat	hsIns	0.0174472
chr4	74363480	74363790	chr4_74363480_DEL_chimpanzee_000005F_1_38523567_quiver_pilon_22422779_22422779	SINE	hsIns	0.00720407
chr4	74616735	74617036	chr4_74616735_DEL_chimpanzee_000005F_1_38523567_quiver_pilon_22667366_22667366	LINE,SINE	hsIns	0.0112796
chr4	75019712	75020037	chr4_75019712_DEL_chimpanzee_000005F_1_38523567_quiver_pilon_23065673_23065673	SINE	hsIns	0.00381894
chr4	75442503	75448573	chr4_75442503_DEL_chimpanzee_000005F_1_38523567_quiver_pilon_23488217_23488217	DNA,DNA,LINE	hsIns	0.00718705
chr4	75469053	75469384	chr4_75469053_DEL_chimpanzee_000005F_1_38523567_quiver_pilon_23511025_23511025	SINE	hsIns	0.0240597
chr4	75487506	75487895	chr4_75487506_DEL_chimpanzee_000005F_1_38523567_quiver_pilon_23529202_23529202	Simple_repeat	hsIns	0.00699066
chr4	75580681	75580992	chr4_75580681_DEL_chimpanzee_000005F_1_38523567_quiver_pilon_23622879_23622879	SINE	hsIns	0.00817366
chr4	75589291	75589604	chr4_75589291_DEL_chimpanzee_000005F_1_38523567_quiver_pilon_23631136_23631136	LINE,SINE,LINE	hsIns	0.00792469
chr4	75602974	75603299	chr4_75602974_DEL_chimpanzee_000005F_1_38523567_quiver_pilon_23644442_23644442	SINE	hsIns	0.0123087
chr4	75719061	75719366	chr4_75719061_DEL_chimpanzee_000005F_1_38523567_quiver_pilon_23761535_23761535	SINE	hsIns	0.0121739
chr4	75789973	75790068	chr4_75789973_DEL_chimpanzee_000005F_1_38523567_quiver_pilon_23832188_23832188	LINE	hsIns	0.00824339
chr4	76422682	76424328	chr4_76422682_DEL_chimpanzee_000005F_1_38523567_quiver_pilon_24464388_24464388	LINE,Retroposon,LINE	hsIns	0.0196589
chr4	76721050	76721322	chr4_76721050_DEL_chimpanzee_000005F_1_38523567_quiver_pilon_24763062_24763062	LINE,SINE	hsIns	0.00641159
chr4	76828180	76829919	chr4_76828180_DEL_chimpanzee_000005F_1_38523567_quiver_pilon_24868241_24868241	DNA,Simple_repeat,LINE,DNA	hsIns	0.0087024
chr4	76844577	76844838	chr4_76844577_DEL_chimpanzee_000005F_1_38523567_quiver_pilon_24882885_24882885	SINE,Simple_repeat,LTR	hsIns	0.0115554
chr4	76916050	76918941	chr4_76916050_DEL_chimpanzee_000005F_1_38523567_quiver_pilon_24954349_24954349	DNA,Simple_repeat,Retroposon,Retroposon,Retroposon,Low_complexity	hsIns	0.00497411
chr4	77421341	77421656	chr4_77421341_DEL_chimpanzee_000005F_1_38523567_quiver_pilon_25460889_25460889	SINE	hsIns	0.0153902
chr4	77663355	77663673	chr4_77663355_DEL_chimpanzee_000005F_1_38523567_quiver_pilon_25702586_25702586	DNA,SINE	hsIns	0.0133498
chr4	77983034	77984872	chr4_77983034_DEL_chimpanzee_000005F_1_38523567_quiver_pilon_26020742_26020742	Simple_repeat,Simple_repeat,Retroposon,Simple_repeat	hsIns	0.0122383
chr4	78008522	78008761	chr4_78008522_DEL_chimpanzee_000005F_1_38523567_quiver_pilon_26044437_26044437	.	hsIns	0.00352134
chr4	78105729	78111773	chr4_78105729_DEL_chimpanzee_000005F_1_38523567_quiver_pilon_26143846_26143846	Low_complexity,LINE	hsIns	0.0134342
chr4	78440003	78440332	chr4_78440003_DEL_chimpanzee_000005F_1_38523567_quiver_pilon_26469383_26469383	SINE	hsIns	0.0216473
chr4	78547294	78549098	chr4_78547294_DEL_chimpanzee_000005F_1_38523567_quiver_pilon_26576664_26576664	DNA,Simple_repeat,Retroposon,Simple_repeat,Retroposon,DNA	hsIns	0.0145301
chr4	78678670	78679001	chr4_78678670_DEL_chimpanzee_000005F_1_38523567_quiver_pilon_26706067_26706067	SINE	hsIns	0.0149619
chr4	78975154	78975645	chr4_78975154_DEL_chimpanzee_000005F_1_38523567_quiver_pilon_27006646_27006646	Simple_repeat,Simple_repeat,Simple_repeat,LINE	hsIns	0.00982568
chr4	79432828	79433161	chr4_79432828_DEL_chimpanzee_000005F_1_38523567_quiver_pilon_27463812_27463812	SINE	hsIns	0.00496573
chr4	79704533	79710604	chr4_79704533_DEL_chimpanzee_000005F_1_38523567_quiver_pilon_27742685_27742685	DNA,LINE	hsIns	0.000798081
chr4	79777314	79777628	chr4_79777314_DEL_chimpanzee_000005F_1_38523567_quiver_pilon_27809777_27809777	SINE,LINE	hsIns	0.00277754
chr4	79937705	79943759	chr4_79937705_DEL_chimpanzee_000005F_1_38523567_quiver_pilon_27973920_27973920	LINE	hsIns	0.00300812
chr4	80343496	80343822	chr4_80343496_DEL_chimpanzee_000005F_1_38523567_quiver_pilon_28369257_28369257	LINE,SINE	hsIns	0.0061069
chr4	80414050	80414363	chr4_80414050_DEL_chimpanzee_000005F_1_38523567_quiver_pilon_28433015_28433015	SINE	hsIns	0.0115946
chr4	80447115	80447436	chr4_80447115_DEL_chimpanzee_000005F_1_38523567_quiver_pilon_28465730_28465730	Simple_repeat,SINE	hsIns	0.00734678
chr4	80493746	80494075	chr4_80493746_DEL_chimpanzee_000005F_1_38523567_quiver_pilon_28512734_28512734	SINE	hsIns	0.00257715
chr4	80591110	80591395	chr4_80591110_DEL_chimpanzee_000005F_1_38523567_quiver_pilon_28609479_28609479	SINE	hsIns	0.0052788
chr4	80875366	80875681	chr4_80875366_DEL_chimpanzee_000005F_1_38523567_quiver_pilon_28901381_28901381	DNA,SINE	hsIns	0.0039818
chr4	80890465	80891847	chr4_80890465_DEL_chimpanzee_000005F_1_38523567_quiver_pilon_28916197_28916197	LINE,LINE,LINE,LINE	hsIns	0.00161588
chr4	81019477	81019858	chr4_81019477_DEL_chimpanzee_000005F_1_38523567_quiver_pilon_29044141_29044141	LINE	hsIns	0.00894548
chr4	81275708	81275807	chr4_81275708_DEL_chimpanzee_000005F_1_38523567_quiver_pilon_29298430_29298430	Simple_repeat	hsIns	0.00627247
chr4	81309329	81309868	chr4_81309329_DEL_chimpanzee_000005F_1_38523567_quiver_pilon_29331888_29331888	LINE,LINE,LINE	hsIns	0.00246775
chr4	81435114	81435438	chr4_81435114_DEL_chimpanzee_000005F_1_38523567_quiver_pilon_29459320_29459320	SINE	hsIns	0.00849488
chr4	82331064	82331117	chr4_82331064_DEL_chimpanzee_000005F_1_38523567_quiver_pilon_30359371_30359371	Simple_repeat	hsIns	0.00427486
chr4	82446662	82446989	chr4_82446662_DEL_chimpanzee_000005F_1_38523567_quiver_pilon_30475082_30475082	SINE	hsIns	0.00751567
chr4	82448760	82449077	chr4_82448760_DEL_chimpanzee_000005F_1_38523567_quiver_pilon_30476804_30476804	SINE,SINE	hsIns	0.00554753
chr4	83129848	83130163	chr4_83129848_DEL_chimpanzee_000005F_1_38523567_quiver_pilon_31157865_31157865	SINE	hsIns	0.031903
chr4	83147757	83147839	chr4_83147757_DEL_chimpanzee_000005F_1_38523567_quiver_pilon_31179190_31179190	SINE	hsIns	0.00984007
chr4	83184600	83187057	chr4_83184600_DEL_chimpanzee_000005F_1_38523567_quiver_pilon_31214882_31214882	Simple_repeat,Retroposon,LTR	hsIns	0.0377226
chr4	83649010	83650022	chr4_83649010_DEL_chimpanzee_000005F_1_38523567_quiver_pilon_31678612_31678612	.	hsIns	0.00275144
chr4	83805576	83806140	chr4_83805576_DEL_chimpanzee_000005F_1_38523567_quiver_pilon_31837102_31837102	LINE,LINE	hsIns	0.00489311
chr4	83942821	83944699	chr4_83942821_DEL_chimpanzee_000005F_1_38523567_quiver_pilon_31985238_31985238	Retroposon	hsIns	0.00302612
chr4	84175543	84175810	chr4_84175543_DEL_chimpanzee_000005F_1_38523567_quiver_pilon_32213732_32213732	LINE,SINE	hsIns	0.00446628
chr4	84744556	84744874	chr4_84744556_DEL_chimpanzee_000005F_1_38523567_quiver_pilon_32789085_32789085	SINE,SINE	hsIns	0.0113037
chr4	85105979	85106042	chr4_85105979_DEL_chimpanzee_000119F_1_7666621_quiver_pilon_2362955_2362955	.	hsIns	0.000760203
chr4	85329107	85329177	chr4_85329107_DEL_chimpanzee_000119F_1_7666621_quiver_pilon_2137872_2137872	LTR,Simple_repeat	hsIns	0.00405393
chr4	85397119	85398178	chr4_85397119_DEL_chimpanzee_000119F_1_7666621_quiver_pilon_2070484_2070484	LINE,LINE,Low_complexity,Simple_repeat	hsIns	0.00176824
chr4	85541144	85541465	chr4_85541144_DEL_chimpanzee_000119F_1_7666621_quiver_pilon_1921375_1921375	SINE,LTR	hsIns	0.0205599
chr4	85891220	85894129	chr4_85891220_DEL_chimpanzee_000119F_1_7666621_quiver_pilon_1580129_1580129	LINE,LINE	hsIns	0.00495525
chr4	86046280	86046527	chr4_86046280_DEL_chimpanzee_000119F_1_7666621_quiver_pilon_1418357_1418357	LINE	hsIns	0.00843313
chr4	86070346	86076431	chr4_86070346_DEL_chimpanzee_000119F_1_7666621_quiver_pilon_1397964_1397964	LINE	hsIns	0.00926734
chr4	86145207	86145389	chr4_86145207_DEL_chimpanzee_000119F_1_7666621_quiver_pilon_1324456_1324456	SINE	hsIns	0.00696699
chr4	86251142	86254844	chr4_86251142_DEL_chimpanzee_000119F_1_7666621_quiver_pilon_1222243_1222243	LINE	hsIns	0.0109868
chr4	86304388	86304699	chr4_86304388_DEL_chimpanzee_000119F_1_7666621_quiver_pilon_1169564_1169564	SINE	hsIns	0.00717429
chr4	86628495	86629517	chr4_86628495_DEL_chimpanzee_000119F_1_7666621_quiver_pilon_852916_852916	LINE,LINE,LINE,LINE	hsIns	0.00343637
chr4	86812029	86812346	chr4_86812029_DEL_chimpanzee_000119F_1_7666621_quiver_pilon_666749_666749	SINE,LINE	hsIns	0.00508486
chr4	86949524	86950181	chr4_86949524_DEL_chimpanzee_000119F_1_7666621_quiver_pilon_528382_528382	Simple_repeat	hsIns	0.0188053
chr4	86995243	86996732	chr4_86995243_DEL_chimpanzee_000119F_1_7666621_quiver_pilon_483682_483682	Retroposon	hsIns	0.00871725
chr4	87312520	87312760	chr4_87312520_DEL_chimpanzee_000119F_1_7666621_quiver_pilon_167788_167788	SINE	hsIns	0.0173997
chr4	87328728	87329015	chr4_87328728_DEL_chimpanzee_000119F_1_7666621_quiver_pilon_151854_151854	SINE,LINE	hsIns	0.00799482
chr4	87661200	87661523	chr4_87661200_DEL_chimpanzee_000057F_1_15405682_quiver_pilon_179087_179087	SINE,SINE,SINE	hsIns	0.0157188
chr4	87739021	87739267	chr4_87739021_DEL_chimpanzee_000057F_1_15405682_quiver_pilon_255057_255057	LINE,LINE	hsIns	0.00513402
chr4	87851643	87851873	chr4_87851643_DEL_chimpanzee_000057F_1_15405682_quiver_pilon_367467_367467	LINE	hsIns	0.0126185
chr4	88161148	88162043	chr4_88161148_DEL_chimpanzee_000057F_1_15405682_quiver_pilon_676324_676324	SINE,LINE,SINE	hsIns	0.00189289
chr4	88186608	88186924	chr4_88186608_DEL_chimpanzee_000057F_1_15405682_quiver_pilon_705620_705620	SINE,SINE	hsIns	0.00294089
chr4	88327339	88327668	chr4_88327339_DEL_chimpanzee_000057F_1_15405682_quiver_pilon_846094_846094	SINE	hsIns	0.0122534
chr4	89025255	89025584	chr4_89025255_DEL_chimpanzee_000057F_1_15405682_quiver_pilon_1539274_1539274	SINE,LINE	hsIns	0.0211049
chr4	89346400	89346721	chr4_89346400_DEL_chimpanzee_000057F_1_15405682_quiver_pilon_1861217_1861217	LINE,SINE,LINE	hsIns	0.0105432
chr4	89441165	89441483	chr4_89441165_DEL_chimpanzee_000057F_1_15405682_quiver_pilon_1953511_1953511	DNA,SINE,DNA	hsIns	0.00582991
chr4	89790995	89791482	chr4_89790995_DEL_chimpanzee_000057F_1_15405682_quiver_pilon_2308389_2308389	Simple_repeat,LTR,Simple_repeat,LINE	hsIns	0.00240535
chr4	89902122	89902361	chr4_89902122_DEL_chimpanzee_000057F_1_15405682_quiver_pilon_2419090_2419090	LINE	hsIns	0.00456205
chr4	90005315	90005599	chr4_90005315_DEL_chimpanzee_000057F_1_15405682_quiver_pilon_2528086_2528086	LINE,SINE,LINE	hsIns	0.00694176
chr4	90049463	90049755	chr4_90049463_DEL_chimpanzee_000057F_1_15405682_quiver_pilon_2571916_2571916	SINE	hsIns	0.0133137
chr4	90276186	90276333	chr4_90276186_DEL_chimpanzee_000057F_1_15405682_quiver_pilon_2798469_2798469	Simple_repeat	hsIns	0.00754096
chr4	90403210	90403530	chr4_90403210_DEL_chimpanzee_000057F_1_15405682_quiver_pilon_2925337_2925337	SINE	hsIns	0.00373682
chr4	90460033	90460343	chr4_90460033_DEL_chimpanzee_000057F_1_15405682_quiver_pilon_2983106_2983106	SINE	hsIns	0.00320061
chr4	90574250	90574580	chr4_90574250_DEL_chimpanzee_000057F_1_15405682_quiver_pilon_3096603_3096603	SINE	hsIns	0.0068001
chr4	91423986	91424317	chr4_91423986_DEL_chimpanzee_000057F_1_15405682_quiver_pilon_3945245_3945245	SINE	hsIns	0.0079462
chr4	91786004	91792057	chr4_91786004_DEL_chimpanzee_000057F_1_15405682_quiver_pilon_4317591_4317591	SINE,LINE	hsIns	0.00525761
chr4	91828496	91828554	chr4_91828496_DEL_chimpanzee_000057F_1_15405682_quiver_pilon_4353872_4353872	.	hsIns	0.00608053
chr4	91891740	91892153	chr4_91891740_DEL_chimpanzee_000057F_1_15405682_quiver_pilon_4419985_4419985	LTR,LTR,LINE	hsIns	0.0063084
chr4	91978195	91984440	chr4_91978195_DEL_chimpanzee_000057F_1_15405682_quiver_pilon_4509416_4509416	LINE,LINE,LINE	hsIns	0.00672619
chr4	92107724	92108039	chr4_92107724_DEL_chimpanzee_000057F_1_15405682_quiver_pilon_4632223_4632223	SINE	hsIns	0.00482569
chr4	93123948	93124130	chr4_93123948_DEL_chimpanzee_000057F_1_15405682_quiver_pilon_5663247_5663247	LINE	hsIns	0.0012719
chr4	93126573	93126890	chr4_93126573_DEL_chimpanzee_000057F_1_15405682_quiver_pilon_5665699_5665699	SINE	hsIns	0.00098348
chr4	93200271	93200593	chr4_93200271_DEL_chimpanzee_000057F_1_15405682_quiver_pilon_5740352_5740352	SINE,Simple_repeat	hsIns	0.00490047
chr4	93608277	93614339	chr4_93608277_DEL_chimpanzee_000057F_1_15405682_quiver_pilon_6157382_6157382	Simple_repeat,LINE	hsIns	0.00217552
chr4	93616544	93616622	chr4_93616544_DEL_chimpanzee_000057F_1_15405682_quiver_pilon_6159589_6159589	Low_complexity	hsIns	0.00169817
chr4	93783788	93784107	chr4_93783788_DEL_chimpanzee_000057F_1_15405682_quiver_pilon_6322751_6322751	SINE	hsIns	0.000854553
chr4	93870345	93870651	chr4_93870345_DEL_chimpanzee_000057F_1_15405682_quiver_pilon_6409835_6409835	SINE	hsIns	0.00821572
chr4	93883978	93884904	chr4_93883978_DEL_chimpanzee_000057F_1_15405682_quiver_pilon_6423216_6423216	LINE	hsIns	0.00806244
chr4	94157248	94158543	chr4_94157248_DEL_chimpanzee_000057F_1_15405682_quiver_pilon_6698344_6698344	LTR,Retroposon,Simple_repeat,LTR	hsIns	0.00454933
chr4	94282092	94282403	chr4_94282092_DEL_chimpanzee_000057F_1_15405682_quiver_pilon_6821937_6821937	SINE	hsIns	0.0143424
chr4	94706115	94706593	chr4_94706115_DEL_chimpanzee_000057F_1_15405682_quiver_pilon_7255059_7255059	LINE	hsIns	0.0104469
chr4	95042881	95043209	chr4_95042881_DEL_chimpanzee_000057F_1_15405682_quiver_pilon_7594679_7594679	SINE	hsIns	0.00319284
chr4	95258736	95259065	chr4_95258736_DEL_chimpanzee_000057F_1_15405682_quiver_pilon_7809545_7809545	SINE	hsIns	0.0122642
chr4	95271207	95271528	chr4_95271207_DEL_chimpanzee_000057F_1_15405682_quiver_pilon_7821686_7821686	SINE	hsIns	0.00594834
chr4	95328031	95328843	chr4_95328031_DEL_chimpanzee_000057F_1_15405682_quiver_pilon_7878400_7878400	LTR,LINE,LTR	hsIns	0.00742542
chr4	95914746	95920811	chr4_95914746_DEL_chimpanzee_000057F_1_15405682_quiver_pilon_8503521_8503521	LINE,Simple_repeat	hsIns	0.00649548
chr4	95930704	95931011	chr4_95930704_DEL_chimpanzee_000057F_1_15405682_quiver_pilon_8513397_8513397	LTR,SINE	hsIns	0.00581978
chr4	96129234	96129554	chr4_96129234_DEL_chimpanzee_000057F_1_15405682_quiver_pilon_8717740_8717740	SINE	hsIns	0.00367495
chr4	96255047	96255123	chr4_96255047_DEL_chimpanzee_000057F_1_15405682_quiver_pilon_8843255_8843255	.	hsIns	0.00236126
chr4	96384615	96384936	chr4_96384615_DEL_chimpanzee_000057F_1_15405682_quiver_pilon_8977898_8977898	SINE	hsIns	0.00104555
chr4	96545189	96545508	chr4_96545189_DEL_chimpanzee_000057F_1_15405682_quiver_pilon_9141969_9141969	SINE	hsIns	0.00096608
chr4	96590884	96591078	chr4_96590884_DEL_chimpanzee_000057F_1_15405682_quiver_pilon_9187989_9187989	LINE	hsIns	0.00247227
chr4	96726089	96726379	chr4_96726089_DEL_chimpanzee_000057F_1_15405682_quiver_pilon_9321941_9321941	DNA,SINE	hsIns	0.000815056
chr4	96856036	96856172	chr4_96856036_DEL_chimpanzee_000057F_1_15405682_quiver_pilon_9454547_9454547	LINE	hsIns	0.000885645
chr4	96975588	96975863	chr4_96975588_DEL_chimpanzee_000057F_1_15405682_quiver_pilon_9571569_9571569	SINE	hsIns	0.00788971
chr4	97004726	97004786	chr4_97004726_DEL_chimpanzee_000057F_1_15405682_quiver_pilon_9600757_9600757	LTR,LTR	hsIns	0.000490809
chr4	97051550	97051750	chr4_97051550_DEL_chimpanzee_000057F_1_15405682_quiver_pilon_9648250_9648250	LTR,SINE	hsIns	0.0011449
chr4	97059412	97059716	chr4_97059412_DEL_chimpanzee_000057F_1_15405682_quiver_pilon_9655929_9655929	SINE	hsIns	0.0020441
chr4	97234895	97235203	chr4_97234895_DEL_chimpanzee_000057F_1_15405682_quiver_pilon_9830968_9830968	DNA,SINE	hsIns	0.00298255
chr4	97260111	97260432	chr4_97260111_DEL_chimpanzee_000057F_1_15405682_quiver_pilon_9855558_9855558	SINE	hsIns	0.00381363
chr4	97454220	97454557	chr4_97454220_DEL_chimpanzee_000057F_1_15405682_quiver_pilon_10052086_10052086	SINE	hsIns	0.00575029
chr4	97848621	97850634	chr4_97848621_DEL_chimpanzee_000057F_1_15405682_quiver_pilon_10445890_10445890	LINE,LINE,Simple_repeat,Low_complexity	hsIns	0.00430816
chr4	98320430	98325942	chr4_98320430_DEL_chimpanzee_000057F_1_15405682_quiver_pilon_10926086_10926086	LINE,LINE	hsIns	0.00935454
chr4	98354044	98354361	chr4_98354044_DEL_chimpanzee_000057F_1_15405682_quiver_pilon_10953995_10953995	SINE	hsIns	0.010246
chr4	98413204	98415070	chr4_98413204_DEL_chimpanzee_000057F_1_15405682_quiver_pilon_11012893_11012893	LTR,LINE,LTR	hsIns	0.0100773
chr4	98435793	98436096	chr4_98435793_DEL_chimpanzee_000057F_1_15405682_quiver_pilon_11033560_11033560	LINE,SINE,LINE	hsIns	0.00782329
chr4	98473452	98473725	chr4_98473452_DEL_chimpanzee_000057F_1_15405682_quiver_pilon_11070934_11070934	SINE,LINE	hsIns	0.00614252
chr4	98591066	98598467	chr4_98591066_DEL_chimpanzee_000057F_1_15405682_quiver_pilon_11188280_11188280	Simple_repeat,LINE,DNA,LINE,LTR,LINE,SINE	hsIns	0.0191214
chr4	98957601	98957932	chr4_98957601_DEL_chimpanzee_000057F_1_15405682_quiver_pilon_11551679_11551679	SINE	hsIns	0.00991213
chr4	99303211	99303432	chr4_99303211_DEL_chimpanzee_000057F_1_15405682_quiver_pilon_11918085_11918306	SINE	hsIns	0.0365539
chr4	99476903	99477190	chr4_99476903_DEL_chimpanzee_000057F_1_15405682_quiver_pilon_12091925_12091925	SINE	hsIns	0.00253014
chr4	99576403	99576713	chr4_99576403_DEL_chimpanzee_000057F_1_15405682_quiver_pilon_12194205_12194205	SINE	hsIns	0.00679859
chr4	99842833	99842957	chr4_99842833_DEL_chimpanzee_000057F_1_15405682_quiver_pilon_12460379_12460379	SINE	hsIns	0.00717055
chr4	100000513	100006554	chr4_100000513_DEL_chimpanzee_000057F_1_15405682_quiver_pilon_12617913_12617913	LINE	hsIns	0.00456131
chr4	100135041	100135359	chr4_100135041_DEL_chimpanzee_000057F_1_15405682_quiver_pilon_12749900_12749900	SINE	hsIns	0.00199156
chr4	100467383	100467700	chr4_100467383_DEL_chimpanzee_000057F_1_15405682_quiver_pilon_13088257_13088257	SINE	hsIns	0.00203643
chr4	100645539	100645964	chr4_100645539_DEL_chimpanzee_000057F_1_15405682_quiver_pilon_13267998_13267998	Simple_repeat	hsIns	0.00692286
chr4	100677121	100677726	chr4_100677121_DEL_chimpanzee_000057F_1_15405682_quiver_pilon_13299241_13299241	Simple_repeat,LINE	hsIns	0.0208716
chr4	100799501	100799634	chr4_100799501_DEL_chimpanzee_000057F_1_15405682_quiver_pilon_13425763_13425763	.	hsIns	0.00805438
chr4	100830780	100831105	chr4_100830780_DEL_chimpanzee_000057F_1_15405682_quiver_pilon_13456843_13456843	SINE	hsIns	0.0112749
chr4	101248864	101249182	chr4_101248864_DEL_chimpanzee_000057F_1_15405682_quiver_pilon_13871710_13871710	SINE	hsIns	0.00231947
chr4	101295003	101295332	chr4_101295003_DEL_chimpanzee_000057F_1_15405682_quiver_pilon_13917445_13917445	SINE	hsIns	0.00656032
chr4	101530218	101530350	chr4_101530218_DEL_chimpanzee_000057F_1_15405682_quiver_pilon_14156529_14156529	LINE,LINE,LINE	hsIns	0.00395765
chr4	101803701	101804025	chr4_101803701_DEL_chimpanzee_000057F_1_15405682_quiver_pilon_14429607_14429607	DNA,SINE	hsIns	0.000883346
chr4	101839927	101840267	chr4_101839927_DEL_chimpanzee_000057F_1_15405682_quiver_pilon_14465532_14465532	SINE	hsIns	0.00352858
chr4	101889349	101889625	chr4_101889349_DEL_chimpanzee_000057F_1_15405682_quiver_pilon_14514035_14514035	LINE,SINE	hsIns	0.00347954
chr4	102077959	102078278	chr4_102077959_DEL_chimpanzee_000057F_1_15405682_quiver_pilon_14709705_14709705	SINE	hsIns	0.00406458
chr4	102204862	102210959	chr4_102204862_DEL_chimpanzee_000057F_1_15405682_quiver_pilon_14835177_14835177	LTR,Simple_repeat,Simple_repeat,LINE,LTR	hsIns	0.0149985
chr4	102220679	102221733	chr4_102220679_DEL_chimpanzee_000057F_1_15405682_quiver_pilon_14844896_14844896	LINE,LINE	hsIns	0.00301666
chr4	102515083	102515410	chr4_102515083_DEL_chimpanzee_000057F_1_15405682_quiver_pilon_15137409_15137409	SINE,LINE,LINE	hsIns	0.0109571
chr4	102853135	102853306	chr4_102853135_DEL_chimpanzee_000066F_1_13162219_quiver_pilon_13088737_13088737	SINE,LINE	hsIns	0.0174927
chr4	103546234	103546548	chr4_103546234_DEL_chimpanzee_000066F_1_13162219_quiver_pilon_12416907_12416907	SINE,LTR	hsIns	0.0105028
chr4	103816976	103818363	chr4_103816976_DEL_chimpanzee_000066F_1_13162219_quiver_pilon_12140672_12140672	LINE	hsIns	0.00453066
chr4	103834408	103834718	chr4_103834408_DEL_chimpanzee_000066F_1_13162219_quiver_pilon_12124675_12124675	SINE	hsIns	0.0100662
chr4	103837449	103837779	chr4_103837449_DEL_chimpanzee_000066F_1_13162219_quiver_pilon_12121951_12121951	SINE	hsIns	0.00785124
chr4	104244869	104245162	chr4_104244869_DEL_chimpanzee_000066F_1_13162219_quiver_pilon_11704775_11704775	SINE,LINE	hsIns	0.0156494
chr4	104700356	104700653	chr4_104700356_DEL_chimpanzee_000066F_1_13162219_quiver_pilon_11244850_11244850	SINE,LINE	hsIns	0.00283545
chr4	104702372	104702689	chr4_104702372_DEL_chimpanzee_000066F_1_13162219_quiver_pilon_11243129_11243129	SINE	hsIns	0.00410922
chr4	104863454	104863786	chr4_104863454_DEL_chimpanzee_000066F_1_13162219_quiver_pilon_11084277_11084277	DNA,SINE,DNA	hsIns	0.00656777
chr4	104882634	104882953	chr4_104882634_DEL_chimpanzee_000066F_1_13162219_quiver_pilon_11064239_11064239	SINE	hsIns	0.0030512
chr4	105020061	105020381	chr4_105020061_DEL_chimpanzee_000066F_1_13162219_quiver_pilon_10928459_10928459	LINE,SINE,LINE	hsIns	0.0083496
chr4	105110290	105111450	chr4_105110290_DEL_chimpanzee_000066F_1_13162219_quiver_pilon_10838232_10838232	Retroposon,Simple_repeat,LINE,Simple_repeat	hsIns	0.00544413
chr4	105123292	105123623	chr4_105123292_DEL_chimpanzee_000066F_1_13162219_quiver_pilon_10825613_10825613	SINE	hsIns	0.00388802
chr4	106012619	106012936	chr4_106012619_DEL_chimpanzee_000066F_1_13162219_quiver_pilon_9936492_9936492	SINE	hsIns	0.021007
chr4	106204757	106205080	chr4_106204757_DEL_chimpanzee_000066F_1_13162219_quiver_pilon_9732834_9732834	SINE,DNA	hsIns	0.00251287
chr4	106498321	106498943	chr4_106498321_DEL_chimpanzee_000066F_1_13162219_quiver_pilon_9437771_9437771	SINE,SINE,LINE	hsIns	0.00324751
chr4	106516471	106516629	chr4_106516471_DEL_chimpanzee_000066F_1_13162219_quiver_pilon_9419756_9419756	LINE,LINE	hsIns	0.00341788
chr4	106571010	106577087	chr4_106571010_DEL_chimpanzee_000066F_1_13162219_quiver_pilon_9367934_9367934	Simple_repeat,LINE	hsIns	0.0055637
chr4	106612971	106613302	chr4_106612971_DEL_chimpanzee_000066F_1_13162219_quiver_pilon_9327291_9327291	SINE	hsIns	0.00604372
chr4	106638223	106641481	chr4_106638223_DEL_chimpanzee_000066F_1_13162219_quiver_pilon_9305200_9305200	LINE,LINE,Simple_repeat	hsIns	0.0122437
chr4	106965598	106966107	chr4_106965598_DEL_chimpanzee_000066F_1_13162219_quiver_pilon_8977302_8977302	LINE	hsIns	0.00463544
chr4	107144640	107144958	chr4_107144640_DEL_chimpanzee_000066F_1_13162219_quiver_pilon_8798481_8798481	SINE	hsIns	0.00587654
chr4	107222588	107224136	chr4_107222588_DEL_chimpanzee_000066F_1_13162219_quiver_pilon_8721181_8721181	LINE,LINE,Low_complexity	hsIns	0.00353194
chr4	107372144	107372465	chr4_107372144_DEL_chimpanzee_000066F_1_13162219_quiver_pilon_8577301_8577301	SINE,LINE	hsIns	0.00158683
chr4	107477566	107477866	chr4_107477566_DEL_chimpanzee_000066F_1_13162219_quiver_pilon_8463345_8463345	LTR,SINE,LTR	hsIns	0.00508763
chr4	108050253	108050449	chr4_108050253_DEL_chimpanzee_000066F_1_13162219_quiver_pilon_7889406_7889406	.	hsIns	0.0245556
chr4	108149176	108149481	chr4_108149176_DEL_chimpanzee_000066F_1_13162219_quiver_pilon_7790743_7790743	SINE	hsIns	0.016682
chr4	108408702	108410628	chr4_108408702_DEL_chimpanzee_000066F_1_13162219_quiver_pilon_7537721_7537721	SINE,Simple_repeat,Retroposon,Simple_repeat	hsIns	0.0152319
chr4	108747138	108747266	chr4_108747138_DEL_chimpanzee_000066F_1_13162219_quiver_pilon_7199825_7199825	Simple_repeat	hsIns	0.00950922
chr4	108905426	108905550	chr4_108905426_DEL_chimpanzee_000066F_1_13162219_quiver_pilon_7040463_7040463	LINE,Simple_repeat	hsIns	0.0293832
chr4	109083447	109083771	chr4_109083447_DEL_chimpanzee_000066F_1_13162219_quiver_pilon_6861870_6861870	SINE	hsIns	0.0236618
chr4	109129869	109130019	chr4_109129869_DEL_chimpanzee_000066F_1_13162219_quiver_pilon_6814764_6814764	LINE	hsIns	0.00544259
chr4	109268931	109270535	chr4_109268931_DEL_chimpanzee_000066F_1_13162219_quiver_pilon_6674280_6674280	LINE,LINE	hsIns	0.00868674
chr4	109418184	109418325	chr4_109418184_DEL_chimpanzee_000066F_1_13162219_quiver_pilon_6527677_6527677	SINE	hsIns	0.0124217
chr4	109467044	109467356	chr4_109467044_DEL_chimpanzee_000066F_1_13162219_quiver_pilon_6479116_6479116	SINE	hsIns	0.00430384
chr4	109476856	109477179	chr4_109476856_DEL_chimpanzee_000066F_1_13162219_quiver_pilon_6469446_6469446	SINE,SINE	hsIns	0.009639
chr4	109594770	109598656	chr4_109594770_DEL_chimpanzee_000066F_1_13162219_quiver_pilon_6355807_6355807	LINE,DNA,LINE,Retroposon	hsIns	0.0226583
chr4	110841090	110841404	chr4_110841090_DEL_chimpanzee_000066F_1_13162219_quiver_pilon_5111426_5111426	SINE	hsIns	0.00319128
chr4	111059237	111060339	chr4_111059237_DEL_chimpanzee_000066F_1_13162219_quiver_pilon_4893793_4893793	LINE,LINE	hsIns	0.00248137
chr4	111124358	111124678	chr4_111124358_DEL_chimpanzee_000066F_1_13162219_quiver_pilon_4830005_4830005	Low_complexity,SINE	hsIns	0.00151149
chr4	111138126	111138438	chr4_111138126_DEL_chimpanzee_000066F_1_13162219_quiver_pilon_4817979_4817979	SINE,LINE	hsIns	0.00169981
chr4	111261034	111261319	chr4_111261034_DEL_chimpanzee_000066F_1_13162219_quiver_pilon_4691676_4691676	Simple_repeat,LINE,SINE	hsIns	0.00278581
chr4	111489632	111490016	chr4_111489632_DEL_chimpanzee_000066F_1_13162219_quiver_pilon_4460946_4460946	LINE,LINE,LINE	hsIns	0.00356973
chr4	111574726	111574918	chr4_111574726_DEL_chimpanzee_000066F_1_13162219_quiver_pilon_4374379_4374379	Simple_repeat	hsIns	0.00285512
chr4	111894801	111900851	chr4_111894801_DEL_chimpanzee_000066F_1_13162219_quiver_pilon_4061865_4061865	LINE,LINE,LINE	hsIns	0.00773148
chr4	112166831	112167149	chr4_112166831_DEL_chimpanzee_000066F_1_13162219_quiver_pilon_3784258_3784258	SINE	hsIns	0.00661885
chr4	112227388	112227707	chr4_112227388_DEL_chimpanzee_000066F_1_13162219_quiver_pilon_3721088_3721088	SINE,LINE	hsIns	0.00928542
chr4	112493768	112494081	chr4_112493768_DEL_chimpanzee_000066F_1_13162219_quiver_pilon_3455308_3455308	LINE,SINE,LINE	hsIns	0.018856
chr4	112528815	112528967	chr4_112528815_DEL_chimpanzee_000066F_1_13162219_quiver_pilon_3420466_3420466	Simple_repeat,SINE	hsIns	0.0125742
chr4	112950799	112951115	chr4_112950799_DEL_chimpanzee_000066F_1_13162219_quiver_pilon_2985905_2985905	LINE,SINE,LINE	hsIns	0.00883153
chr4	112957010	112958662	chr4_112957010_DEL_chimpanzee_000066F_1_13162219_quiver_pilon_2979972_2979972	Simple_repeat,Retroposon	hsIns	0.0125156
chr4	113233104	113233439	chr4_113233104_DEL_chimpanzee_000066F_1_13162219_quiver_pilon_2701487_2701487	SINE	hsIns	0.00323195
chr4	113305057	113305365	chr4_113305057_DEL_chimpanzee_000066F_1_13162219_quiver_pilon_2629891_2629891	SINE	hsIns	0.0347002
chr4	113892220	113892544	chr4_113892220_DEL_chimpanzee_000066F_1_13162219_quiver_pilon_2033716_2033716	SINE	hsIns	0.00587442
chr4	113930645	113931207	chr4_113930645_DEL_chimpanzee_000066F_1_13162219_quiver_pilon_1995537_1995537	LINE	hsIns	0.00202711
chr4	114203252	114203564	chr4_114203252_DEL_chimpanzee_000066F_1_13162219_quiver_pilon_1723742_1723742	SINE	hsIns	0.00108048
chr4	114515845	114517417	chr4_114515845_DEL_chimpanzee_000066F_1_13162219_quiver_pilon_1406934_1406934	LTR,Simple_repeat,Retroposon	hsIns	0.00690913
chr4	114640028	114640341	chr4_114640028_DEL_chimpanzee_000066F_1_13162219_quiver_pilon_1276300_1276300	SINE	hsIns	0.00603177
chr4	114675457	114675778	chr4_114675457_DEL_chimpanzee_000066F_1_13162219_quiver_pilon_1241585_1241585	SINE,SINE,SINE	hsIns	0.00837302
chr4	114831051	114831367	chr4_114831051_DEL_chimpanzee_000066F_1_13162219_quiver_pilon_1085949_1085949	SINE	hsIns	0.0046324
chr4	114909377	114909703	chr4_114909377_DEL_chimpanzee_000066F_1_13162219_quiver_pilon_1007942_1007942	SINE	hsIns	0.00396402
chr4	114969107	114969348	chr4_114969107_DEL_chimpanzee_000066F_1_13162219_quiver_pilon_948915_948915	SINE,LINE	hsIns	0.00507548
chr4	115146845	115147267	chr4_115146845_DEL_chimpanzee_000066F_1_13162219_quiver_pilon_772195_772195	LINE	hsIns	0.00410266
chr4	115183315	115183636	chr4_115183315_DEL_chimpanzee_000066F_1_13162219_quiver_pilon_735645_735645	SINE	hsIns	0.00352966
chr4	115276958	115277262	chr4_115276958_DEL_chimpanzee_000066F_1_13162219_quiver_pilon_642649_642649	SINE	hsIns	0.00269105
chr4	115296740	115297054	chr4_115296740_DEL_chimpanzee_000066F_1_13162219_quiver_pilon_623138_623138	SINE	hsIns	0.00679206
chr4	115634737	115635057	chr4_115634737_DEL_chimpanzee_000066F_1_13162219_quiver_pilon_302171_302171	SINE	hsIns	0.0034862
chr4	115709528	115709847	chr4_115709528_DEL_chimpanzee_000066F_1_13162219_quiver_pilon_222662_222662	SINE	hsIns	0.000941261
chr4	116203813	116206348	chr4_116203813_DEL_chimpanzee_000222F_1_3526990_quiver_pilon_274830_274830	LINE,LINE	hsIns	0.00133676
chr4	116285338	116285392	chr4_116285338_DEL_chimpanzee_000222F_1_3526990_quiver_pilon_340141_340141	LTR	hsIns	0.002331
chr4	117183114	117184081	chr4_117183114_DEL_chimpanzee_000222F_1_3526990_quiver_pilon_1182920_1182920	LINE,LTR,LINE	hsIns	0.000340182
chr4	117301035	117301101	chr4_117301035_DEL_chimpanzee_000222F_1_3526990_quiver_pilon_1308674_1308674	Simple_repeat	hsIns	0.00174191
chr4	117344673	117345486	chr4_117344673_DEL_chimpanzee_000222F_1_3526990_quiver_pilon_1353850_1353850	LINE	hsIns	0.00697838
chr4	118672986	118673197	chr4_118672986_DEL_chimpanzee_000222F_1_3526990_quiver_pilon_2431896_2431896	LTR,LINE,LTR	hsIns	0.0252671
chr4	118793176	118793491	chr4_118793176_DEL_chimpanzee_000222F_1_3526990_quiver_pilon_2555227_2555227	LINE,SINE	hsIns	0.0152814
chr4	118996946	118997258	chr4_118996946_DEL_chimpanzee_000222F_1_3526990_quiver_pilon_2759290_2759290	SINE	hsIns	0.0254853
chr4	119051178	119051491	chr4_119051178_DEL_chimpanzee_000222F_1_3526990_quiver_pilon_2813838_2813838	SINE,LINE	hsIns	0.0169613
chr4	119267880	119268192	chr4_119267880_DEL_chimpanzee_000222F_1_3526990_quiver_pilon_3030168_3030168	SINE	hsIns	0.0082897
chr4	119274031	119280128	chr4_119274031_DEL_chimpanzee_000222F_1_3526990_quiver_pilon_3036018_3036018	LINE,Simple_repeat,LINE	hsIns	0.00650736
chr4	119548034	119548348	chr4_119548034_DEL_chimpanzee_000074F_1_12256094_quiver_pilon_93967_93967	LINE,SINE,LINE	hsIns	0.00955315
chr4	119558703	119558932	chr4_119558703_DEL_chimpanzee_000074F_1_12256094_quiver_pilon_104310_104310	SINE	hsIns	0.00684107
chr4	122193856	122194162	chr4_122193856_DEL_chimpanzee_000074F_1_12256094_quiver_pilon_2760483_2760483	SINE	hsIns	0.0135702
chr4	122332620	122333557	chr4_122332620_DEL_chimpanzee_000074F_1_12256094_quiver_pilon_2898638_2898638	LINE	hsIns	0.0221406
chr4	122377995	122378321	chr4_122377995_DEL_chimpanzee_000074F_1_12256094_quiver_pilon_2942951_2942951	DNA,SINE,DNA	hsIns	0.0125728
chr4	122652619	122656851	chr4_122652619_DEL_chimpanzee_000074F_1_12256094_quiver_pilon_3217876_3217876	Simple_repeat,LINE	hsIns	0.0106343
chr4	122795541	122795867	chr4_122795541_DEL_chimpanzee_000074F_1_12256094_quiver_pilon_3359151_3359151	SINE,LTR	hsIns	0.00622964
chr4	122801074	122801390	chr4_122801074_DEL_chimpanzee_000074F_1_12256094_quiver_pilon_3364358_3364358	LINE,SINE	hsIns	0.00599585
chr4	122811126	122813303	chr4_122811126_DEL_chimpanzee_000074F_1_12256094_quiver_pilon_3374096_3374096	Retroposon,Simple_repeat	hsIns	0.0414665
chr4	122891010	122891340	chr4_122891010_DEL_chimpanzee_000074F_1_12256094_quiver_pilon_3451763_3451763	SINE	hsIns	0.00833135
chr4	123015171	123017279	chr4_123015171_DEL_chimpanzee_000074F_1_12256094_quiver_pilon_3575795_3575795	LINE,Retroposon,Simple_repeat	hsIns	0.00975449
chr4	123184517	123184836	chr4_123184517_DEL_chimpanzee_000074F_1_12256094_quiver_pilon_3742043_3742043	SINE	hsIns	0.00374045
chr4	123540304	123540620	chr4_123540304_DEL_chimpanzee_000074F_1_12256094_quiver_pilon_4096243_4096243	SINE	hsIns	0.00940871
chr4	124152909	124155126	chr4_124152909_DEL_chimpanzee_000074F_1_12256094_quiver_pilon_4720318_4720318	LINE,LINE,Simple_repeat,SINE	hsIns	0.00639674
chr4	124239007	124239324	chr4_124239007_DEL_chimpanzee_000074F_1_12256094_quiver_pilon_4804307_4804307	SINE	hsIns	0.00255441
chr4	124281738	124281973	chr4_124281738_DEL_chimpanzee_000074F_1_12256094_quiver_pilon_4846715_4846715	LINE,LINE	hsIns	0.00556666
chr4	124406068	124408288	chr4_124406068_DEL_chimpanzee_000074F_1_12256094_quiver_pilon_4971285_4971285	LTR,LINE,LINE,LTR	hsIns	0.00542207
chr4	124682061	124682347	chr4_124682061_DEL_chimpanzee_000074F_1_12256094_quiver_pilon_5245949_5245949	LINE,SINE	hsIns	0.0012348
chr4	124691198	124691520	chr4_124691198_DEL_chimpanzee_000074F_1_12256094_quiver_pilon_5254782_5254782	SINE	hsIns	0.00774356
chr4	124996425	124996738	chr4_124996425_DEL_chimpanzee_000074F_1_12256094_quiver_pilon_5560012_5560012	SINE,SINE	hsIns	0.00391511
chr4	125360885	125361026	chr4_125360885_DEL_chimpanzee_000074F_1_12256094_quiver_pilon_5928888_5928888	Simple_repeat	hsIns	0.00665191
chr4	125553511	125553825	chr4_125553511_DEL_chimpanzee_000074F_1_12256094_quiver_pilon_6124769_6124769	SINE	hsIns	0.00322807
chr4	125622239	125622560	chr4_125622239_DEL_chimpanzee_000074F_1_12256094_quiver_pilon_6190087_6190087	LINE,SINE	hsIns	0.00354363
chr4	125754463	125754786	chr4_125754463_DEL_chimpanzee_000074F_1_12256094_quiver_pilon_6322861_6322861	SINE,SINE,SINE	hsIns	0.00749024
chr4	125793916	125794237	chr4_125793916_DEL_chimpanzee_000074F_1_12256094_quiver_pilon_6362097_6362097	SINE	hsIns	0.00642319
chr4	125915499	125915811	chr4_125915499_DEL_chimpanzee_000074F_1_12256094_quiver_pilon_6483691_6483691	LINE	hsIns	0.0132049
chr4	125929626	125930171	chr4_125929626_DEL_chimpanzee_000074F_1_12256094_quiver_pilon_6497470_6497470	LINE,LINE	hsIns	0.00921714
chr4	126100828	126101437	chr4_126100828_DEL_chimpanzee_000074F_1_12256094_quiver_pilon_6669757_6669757	.	hsIns	0.00393916
chr4	126250970	126251249	chr4_126250970_DEL_chimpanzee_000074F_1_12256094_quiver_pilon_6809853_6809853	LINE,Simple_repeat,LINE	hsIns	0.00124291
chr4	126719219	126719537	chr4_126719219_DEL_chimpanzee_000074F_1_12256094_quiver_pilon_7277147_7277147	LINE,SINE	hsIns	0.00329591
chr4	126928243	126934282	chr4_126928243_DEL_chimpanzee_000074F_1_12256094_quiver_pilon_7485823_7485823	LINE	hsIns	0.012149
chr4	127650212	127656246	chr4_127650212_DEL_chimpanzee_000074F_1_12256094_quiver_pilon_8198991_8198991	LINE	hsIns	0.0133242
chr4	127735850	127736173	chr4_127735850_DEL_chimpanzee_000074F_1_12256094_quiver_pilon_8278379_8278379	SINE	hsIns	0.00787565
chr4	128082792	128084673	chr4_128082792_DEL_chimpanzee_000074F_1_12256094_quiver_pilon_8626881_8626881	Retroposon	hsIns	0.0123337
chr4	128110416	128110684	chr4_128110416_DEL_chimpanzee_000074F_1_12256094_quiver_pilon_8652829_8652829	SINE	hsIns	0.0234143
chr4	128213780	128219833	chr4_128213780_DEL_chimpanzee_000074F_1_12256094_quiver_pilon_8755865_8755865	LINE,Simple_repeat	hsIns	0.0117955
chr4	128730278	128730609	chr4_128730278_DEL_chimpanzee_000074F_1_12256094_quiver_pilon_9271309_9271309	SINE,LINE	hsIns	0.00614981
chr4	128960624	128960947	chr4_128960624_DEL_chimpanzee_000074F_1_12256094_quiver_pilon_9501883_9501883	LINE,SINE	hsIns	0.00642321
chr4	129249787	129250120	chr4_129249787_DEL_chimpanzee_000074F_1_12256094_quiver_pilon_9792782_9792782	Simple_repeat,SINE	hsIns	0.00420562
chr4	129565817	129566442	chr4_129565817_DEL_chimpanzee_000074F_1_12256094_quiver_pilon_10110468_10110468	DNA,LINE,LINE	hsIns	0.00895527
chr4	129694526	129695065	chr4_129694526_DEL_chimpanzee_000074F_1_12256094_quiver_pilon_10238742_10238742	LINE,LINE,Simple_repeat	hsIns	0.00298047
chr4	129702280	129702598	chr4_129702280_DEL_chimpanzee_000074F_1_12256094_quiver_pilon_10245955_10245955	SINE	hsIns	0.00588411
chr4	129795286	129795604	chr4_129795286_DEL_chimpanzee_000074F_1_12256094_quiver_pilon_10341301_10341301	SINE	hsIns	0.00567044
chr4	130015810	130019900	chr4_130015810_DEL_chimpanzee_000074F_1_12256094_quiver_pilon_10564055_10564055	Simple_repeat,LINE,LINE	hsIns	0.00705808
chr4	130122010	130122126	chr4_130122010_DEL_chimpanzee_000074F_1_12256094_quiver_pilon_10664306_10664306	SINE	hsIns	0.00388599
chr4	130424889	130425238	chr4_130424889_DEL_chimpanzee_000074F_1_12256094_quiver_pilon_10970352_10970352	LTR,SINE,LTR	hsIns	0.0118921
chr4	130727928	130728283	chr4_130727928_DEL_chimpanzee_000074F_1_12256094_quiver_pilon_11269274_11269274	.	hsIns	0.00289914
chr4	130779444	130779770	chr4_130779444_DEL_chimpanzee_000074F_1_12256094_quiver_pilon_11317400_11317400	SINE	hsIns	0.00327465
chr4	131201380	131202220	chr4_131201380_DEL_chimpanzee_000074F_1_12256094_quiver_pilon_11751116_11751116	DNA	hsIns	0.00220818
chr4	131265084	131265398	chr4_131265084_DEL_chimpanzee_000074F_1_12256094_quiver_pilon_11814023_11814023	LTR,SINE,LTR	hsIns	0.00228767
chr4	131523196	131523255	chr4_131523196_DEL_chimpanzee_000074F_1_12256094_quiver_pilon_12072280_12072280	Simple_repeat	hsIns	0.00466454
chr4	131985380	131985706	chr4_131985380_DEL_chimpanzee_000107F_1_8095779_quiver_pilon_44702_45028	SINE	hsIns	0.00202794
chr4	132483926	132486116	chr4_132483926_DEL_chimpanzee_000107F_1_8095779_quiver_pilon_542717_542717	LTR,LINE,LINE,LTR	hsIns	0.0140266
chr4	132631273	132637312	chr4_132631273_DEL_chimpanzee_000107F_1_8095779_quiver_pilon_688226_688226	LTR,LINE,LTR	hsIns	0.00155682
chr4	132650848	132651044	chr4_132650848_DEL_chimpanzee_000107F_1_8095779_quiver_pilon_701663_701663	LINE	hsIns	0.00500062
chr4	132654889	132655200	chr4_132654889_DEL_chimpanzee_000107F_1_8095779_quiver_pilon_705492_705492	LINE,SINE	hsIns	0.00296409
chr4	132771692	132771997	chr4_132771692_DEL_chimpanzee_000107F_1_8095779_quiver_pilon_821641_821641	SINE	hsIns	0.0136788
chr4	132944403	132950496	chr4_132944403_DEL_chimpanzee_000107F_1_8095779_quiver_pilon_996256_996256	LTR,LINE,Low_complexity,LTR	hsIns	0.010173
chr4	132987372	132987691	chr4_132987372_DEL_chimpanzee_000107F_1_8095779_quiver_pilon_1033092_1033092	SINE,SINE	hsIns	0.00546492
chr4	133010782	133011016	chr4_133010782_DEL_chimpanzee_000107F_1_8095779_quiver_pilon_1064032_1064032	Simple_repeat	hsIns	0.00971818
chr4	133211871	133212096	chr4_133211871_DEL_chimpanzee_000107F_1_8095779_quiver_pilon_1260449_1260449	.	hsIns	0.0124928
chr4	133786615	133788231	chr4_133786615_DEL_chimpanzee_000107F_1_8095779_quiver_pilon_1832327_1832327	Simple_repeat,LINE,LINE	hsIns	0.00156211
chr4	133816986	133817103	chr4_133816986_DEL_chimpanzee_000107F_1_8095779_quiver_pilon_1861027_1861027	LINE	hsIns	0.0031952
chr4	134163966	134164288	chr4_134163966_DEL_chimpanzee_000107F_1_8095779_quiver_pilon_2230791_2230791	LINE,SINE	hsIns	0.00125727
chr4	134227957	134228266	chr4_134227957_DEL_chimpanzee_000107F_1_8095779_quiver_pilon_2294884_2294884	SINE	hsIns	0.00781959
chr4	134545733	134546036	chr4_134545733_DEL_chimpanzee_000107F_1_8095779_quiver_pilon_2612023_2612023	SINE	hsIns	0.000993784
chr4	135288978	135289178	chr4_135288978_DEL_chimpanzee_000107F_1_8095779_quiver_pilon_3392490_3392490	SINE,SINE	hsIns	0.00546702
chr4	135391114	135391615	chr4_135391114_DEL_chimpanzee_000107F_1_8095779_quiver_pilon_3495893_3495893	LTR,Simple_repeat,LINE,LTR	hsIns	0.00761842
chr4	135883066	135883381	chr4_135883066_DEL_chimpanzee_000107F_1_8095779_quiver_pilon_3994938_3994938	Simple_repeat,SINE	hsIns	0.000848286
chr4	135938160	135938478	chr4_135938160_DEL_chimpanzee_000107F_1_8095779_quiver_pilon_4049649_4049649	SINE	hsIns	0.00179488
chr4	135941299	135941611	chr4_135941299_DEL_chimpanzee_000107F_1_8095779_quiver_pilon_4052477_4052477	LTR,SINE	hsIns	0.0044785
chr4	136212403	136212577	chr4_136212403_DEL_chimpanzee_000107F_1_8095779_quiver_pilon_4325890_4325890	LINE,SINE,LINE,Simple_repeat,LINE,LINE	hsIns	0.00341297
chr4	136293484	136299547	chr4_136293484_DEL_chimpanzee_000107F_1_8095779_quiver_pilon_4405918_4405918	LINE	hsIns	0.00579709
chr4	136373912	136374459	chr4_136373912_DEL_chimpanzee_000107F_1_8095779_quiver_pilon_4474397_4474397	.	hsIns	0.00200827
chr4	136813106	136813436	chr4_136813106_DEL_chimpanzee_000107F_1_8095779_quiver_pilon_4922733_4922733	SINE	hsIns	0.0048957
chr4	136869513	136869805	chr4_136869513_DEL_chimpanzee_000107F_1_8095779_quiver_pilon_4978908_4978908	SINE	hsIns	0.0148476
chr4	137496265	137502287	chr4_137496265_DEL_chimpanzee_000107F_1_8095779_quiver_pilon_5598945_5598945	LINE,LINE	hsIns	0.0196501
chr4	137649024	137649348	chr4_137649024_DEL_chimpanzee_000107F_1_8095779_quiver_pilon_5745712_5745712	SINE	hsIns	0.0037906
chr4	137843146	137844038	chr4_137843146_DEL_chimpanzee_000107F_1_8095779_quiver_pilon_5940122_5940122	LINE,LINE	hsIns	0.00488997
chr4	138066923	138067247	chr4_138066923_DEL_chimpanzee_000107F_1_8095779_quiver_pilon_6167672_6167672	LINE,SINE,LINE	hsIns	0.00184195
chr4	138128423	138128744	chr4_138128423_DEL_chimpanzee_000107F_1_8095779_quiver_pilon_6228027_6228027	LTR,SINE,LTR	hsIns	0.00534114
chr4	138608634	138608963	chr4_138608634_DEL_chimpanzee_000107F_1_8095779_quiver_pilon_6701396_6701396	SINE	hsIns	0.00617117
chr4	138738755	138740142	chr4_138738755_DEL_chimpanzee_000107F_1_8095779_quiver_pilon_6837980_6837980	LTR,Retroposon	hsIns	0.00563596
chr4	138755443	138755750	chr4_138755443_DEL_chimpanzee_000107F_1_8095779_quiver_pilon_6853211_6853211	SINE	hsIns	0.00522334
chr4	138853432	138855274	chr4_138853432_DEL_chimpanzee_000107F_1_8095779_quiver_pilon_6957277_6957277	Retroposon	hsIns	0.0172723
chr4	139310164	139310469	chr4_139310164_DEL_chimpanzee_000107F_1_8095779_quiver_pilon_7413205_7413205	SINE	hsIns	0.0135303
chr4	139347733	139348056	chr4_139347733_DEL_chimpanzee_000107F_1_8095779_quiver_pilon_7450447_7450447	SINE,SINE	hsIns	0.0257167
chr4	140011329	140011644	chr4_140011329_DEL_chimpanzee_000208F_1_3831424_quiver_pilon_10694_10694	SINE	hsIns	0.0156838
chr4	140119942	140120253	chr4_140119942_DEL_chimpanzee_000208F_1_3831424_quiver_pilon_119673_119673	SINE	hsIns	0.00903607
chr4	140122499	140122808	chr4_140122499_DEL_chimpanzee_000208F_1_3831424_quiver_pilon_121958_121958	SINE	hsIns	0.0273516
chr4	140317616	140318832	chr4_140317616_DEL_chimpanzee_000208F_1_3831424_quiver_pilon_320310_320310	LTR,Simple_repeat,LINE,LINE,LTR	hsIns	0.00707706
chr4	140405153	140405483	chr4_140405153_DEL_chimpanzee_000208F_1_3831424_quiver_pilon_406679_406679	SINE	hsIns	0.0181857
chr4	140895851	140896734	chr4_140895851_DEL_chimpanzee_000208F_1_3831424_quiver_pilon_895503_895503	LINE,Simple_repeat	hsIns	0.00601086
chr4	140934979	140935106	chr4_140934979_DEL_chimpanzee_000208F_1_3831424_quiver_pilon_937925_937925	SINE,Simple_repeat	hsIns	0.00346515
chr4	140945492	140945625	chr4_140945492_DEL_chimpanzee_000208F_1_3831424_quiver_pilon_948301_948301	LINE,Simple_repeat	hsIns	0.00914558
chr4	141005775	141006088	chr4_141005775_DEL_chimpanzee_000208F_1_3831424_quiver_pilon_1008267_1008267	SINE	hsIns	0.00780081
chr4	141082580	141082858	chr4_141082580_DEL_chimpanzee_000208F_1_3831424_quiver_pilon_1085090_1085090	DNA,SINE	hsIns	0.005896
chr4	141182035	141182996	chr4_141182035_DEL_chimpanzee_000208F_1_3831424_quiver_pilon_1183256_1183256	LINE	hsIns	0.00957691
chr4	141487956	141488259	chr4_141487956_DEL_chimpanzee_000208F_1_3831424_quiver_pilon_1487981_1487981	SINE	hsIns	0.0231856
chr4	141877327	141883385	chr4_141877327_DEL_chimpanzee_000208F_1_3831424_quiver_pilon_1887221_1887221	LINE	hsIns	0.00698667
chr4	142252178	142252487	chr4_142252178_DEL_chimpanzee_000208F_1_3831424_quiver_pilon_2258490_2258490	SINE,SINE	hsIns	0.00919502
chr4	143100243	143106354	chr4_143100243_DEL_chimpanzee_000208F_1_3831424_quiver_pilon_3101222_3101222	LINE,Low_complexity	hsIns	0.00854346
chr4	143584112	143584433	chr4_143584112_DEL_chimpanzee_000208F_1_3831424_quiver_pilon_3581564_3581564	LINE,SINE	hsIns	0.0219745
chr4	143725150	143725500	chr4_143725150_DEL_chimpanzee_000208F_1_3831424_quiver_pilon_3718379_3718379	LINE	hsIns	0.00628222
chr4	143808918	143812317	chr4_143808918_DEL_chimpanzee_000208F_1_3831424_quiver_pilon_3801853_3801853	SINE,SINE,SINE,SINE,DNA,DNA,LTR	hsIns	0.0127239
chr4	144237336	144240304	chr4_144237336_DEL_chimpanzee_000037F_1_18505283_quiver_pilon_141341_141341	LINE,LINE,LINE,LINE	hsIns	0.0014327
chr4	144747533	144748725	chr4_144747533_DEL_chimpanzee_000037F_1_18505283_quiver_pilon_649754_649754	LINE,LINE	hsIns	0.00949066
chr4	144938872	144939190	chr4_144938872_DEL_chimpanzee_000037F_1_18505283_quiver_pilon_842309_842309	SINE	hsIns	0.0162347
chr4	145397661	145397997	chr4_145397661_DEL_chimpanzee_000037F_1_18505283_quiver_pilon_1295510_1295510	LINE,SINE	hsIns	0.0150655
chr4	145527211	145527523	chr4_145527211_DEL_chimpanzee_000037F_1_18505283_quiver_pilon_1425713_1425713	SINE,SINE,SINE	hsIns	0.0169456
chr4	145660978	145661296	chr4_145660978_DEL_chimpanzee_000037F_1_18505283_quiver_pilon_1561206_1561206	SINE	hsIns	0.0019022
chr4	145692944	145694750	chr4_145692944_DEL_chimpanzee_000037F_1_18505283_quiver_pilon_1593037_1593037	Simple_repeat,Retroposon	hsIns	0.0102518
chr4	146196686	146197006	chr4_146196686_DEL_chimpanzee_000037F_1_18505283_quiver_pilon_2093108_2093108	SINE	hsIns	0.00188285
chr4	146304362	146305602	chr4_146304362_DEL_chimpanzee_000037F_1_18505283_quiver_pilon_2200224_2200224	LINE,LINE	hsIns	0.0154681
chr4	146335043	146335280	chr4_146335043_DEL_chimpanzee_000037F_1_18505283_quiver_pilon_2229959_2229959	LTR,DNA,Simple_repeat	hsIns	0.008144
chr4	146350000	146356058	chr4_146350000_DEL_chimpanzee_000037F_1_18505283_quiver_pilon_2244687_2244687	LINE,LINE,Simple_repeat	hsIns	0.00840645
chr4	146618661	146622041	chr4_146618661_DEL_chimpanzee_000037F_1_18505283_quiver_pilon_2510144_2510144	DNA,LINE,DNA,LINE	hsIns	0.011713
chr4	147230043	147230364	chr4_147230043_DEL_chimpanzee_000037F_1_18505283_quiver_pilon_3126208_3126208	SINE	hsIns	0.00723426
chr4	147357129	147358904	chr4_147357129_DEL_chimpanzee_000037F_1_18505283_quiver_pilon_3252510_3252510	Simple_repeat,Retroposon	hsIns	0.00269746
chr4	147449512	147453467	chr4_147449512_DEL_chimpanzee_000037F_1_18505283_quiver_pilon_3349107_3349107	LINE,LINE,LINE	hsIns	0.0117806
chr4	147922391	147922694	chr4_147922391_DEL_chimpanzee_000037F_1_18505283_quiver_pilon_3823841_3823841	SINE	hsIns	0.0151081
chr4	147936306	147936628	chr4_147936306_DEL_chimpanzee_000037F_1_18505283_quiver_pilon_3835867_3835867	SINE	hsIns	0.00673872
chr4	148862944	148863271	chr4_148862944_DEL_chimpanzee_000037F_1_18505283_quiver_pilon_4760162_4760162	SINE	hsIns	0.0020388
chr4	148875008	148875176	chr4_148875008_DEL_chimpanzee_000037F_1_18505283_quiver_pilon_4771921_4771921	SINE	hsIns	0.000708557
chr4	149354069	149354386	chr4_149354069_DEL_chimpanzee_000037F_1_18505283_quiver_pilon_5245678_5245678	SINE	hsIns	0.00241688
chr4	149549222	149549525	chr4_149549222_DEL_chimpanzee_000037F_1_18505283_quiver_pilon_5439977_5439977	SINE	hsIns	0.00505598
chr4	149632868	149633190	chr4_149632868_DEL_chimpanzee_000037F_1_18505283_quiver_pilon_5523167_5523167	Simple_repeat,SINE	hsIns	0.0211815
chr4	149636846	149637178	chr4_149636846_DEL_chimpanzee_000037F_1_18505283_quiver_pilon_5526819_5526819	LINE,SINE	hsIns	0.00496332
chr4	149694210	149694420	chr4_149694210_DEL_chimpanzee_000037F_1_18505283_quiver_pilon_5583821_5583821	SINE	hsIns	0.00720517
chr4	149860547	149860683	chr4_149860547_DEL_chimpanzee_000037F_1_18505283_quiver_pilon_5750568_5750568	Simple_repeat	hsIns	0.00687365
chr4	150228731	150229051	chr4_150228731_DEL_chimpanzee_000037F_1_18505283_quiver_pilon_6116743_6116743	LINE,SINE	hsIns	0.00321104
chr4	150240589	150240790	chr4_150240589_DEL_chimpanzee_000037F_1_18505283_quiver_pilon_6128197_6128197	LINE,DNA	hsIns	0.00750811
chr4	150454931	150455517	chr4_150454931_DEL_chimpanzee_000037F_1_18505283_quiver_pilon_6341436_6341436	Simple_repeat,LINE,LINE	hsIns	0.00839898
chr4	150658501	150661097	chr4_150658501_DEL_chimpanzee_000037F_1_18505283_quiver_pilon_6538649_6538649	Simple_repeat,Retroposon	hsIns	0.0111348
chr4	150693268	150693582	chr4_150693268_DEL_chimpanzee_000037F_1_18505283_quiver_pilon_6570929_6570929	LINE,SINE	hsIns	0.0127584
chr4	151031487	151031784	chr4_151031487_DEL_chimpanzee_000037F_1_18505283_quiver_pilon_6928517_6928517	LINE,SINE	hsIns	0.00851295
chr4	151254274	151256051	chr4_151254274_DEL_chimpanzee_000037F_1_18505283_quiver_pilon_7146794_7146794	Retroposon,Simple_repeat,Retroposon,Simple_repeat	hsIns	0.00933882
chr4	151307003	151307322	chr4_151307003_DEL_chimpanzee_000037F_1_18505283_quiver_pilon_7196962_7196962	SINE	hsIns	0.0102887
chr4	151390017	151391858	chr4_151390017_DEL_chimpanzee_000037F_1_18505283_quiver_pilon_7279836_7279836	Simple_repeat,Retroposon,Simple_repeat,Retroposon	hsIns	0.00889184
chr4	151525738	151527590	chr4_151525738_DEL_chimpanzee_000037F_1_18505283_quiver_pilon_7412722_7412722	Retroposon	hsIns	0.00398991
chr4	152111523	152111915	chr4_152111523_DEL_chimpanzee_000037F_1_18505283_quiver_pilon_7999468_7999468	Simple_repeat	hsIns	0.00600342
chr4	152129547	152129857	chr4_152129547_DEL_chimpanzee_000037F_1_18505283_quiver_pilon_8017133_8017133	LINE,SINE,LINE	hsIns	0.0023222
chr4	152263384	152263585	chr4_152263384_DEL_chimpanzee_000037F_1_18505283_quiver_pilon_8153238_8153238	SINE	hsIns	0.0031209
chr4	152520132	152520453	chr4_152520132_DEL_chimpanzee_000037F_1_18505283_quiver_pilon_8409792_8409792	SINE	hsIns	0.0195292
chr4	152671452	152671772	chr4_152671452_DEL_chimpanzee_000037F_1_18505283_quiver_pilon_8560643_8560643	SINE	hsIns	0.0164145
chr4	152710795	152710847	chr4_152710795_DEL_chimpanzee_000037F_1_18505283_quiver_pilon_8599716_8599716	LINE,LINE	hsIns	0.0163701
chr4	152715683	152716003	chr4_152715683_DEL_chimpanzee_000037F_1_18505283_quiver_pilon_8604552_8604552	SINE	hsIns	0.0141489
chr4	152815738	152816056	chr4_152815738_DEL_chimpanzee_000037F_1_18505283_quiver_pilon_8706872_8706872	SINE,LINE	hsIns	0.0156542
chr4	153314171	153314440	chr4_153314171_DEL_chimpanzee_000037F_1_18505283_quiver_pilon_9206520_9206520	SINE	hsIns	0.00648737
chr4	154001950	154002014	chr4_154001950_DEL_chimpanzee_000037F_1_18505283_quiver_pilon_9900249_9900249	Simple_repeat	hsIns	0.00461535
chr4	154050777	154051087	chr4_154050777_DEL_chimpanzee_000037F_1_18505283_quiver_pilon_9948970_9948970	LTR,SINE,LTR	hsIns	0.00784445
chr4	154968175	154968489	chr4_154968175_DEL_chimpanzee_000037F_1_18505283_quiver_pilon_10892947_10892947	SINE	hsIns	0.00650787
chr4	155031684	155032005	chr4_155031684_DEL_chimpanzee_000037F_1_18505283_quiver_pilon_10957216_10957216	Simple_repeat,Simple_repeat,SINE	hsIns	0.0100569
chr4	155281853	155285705	chr4_155281853_DEL_chimpanzee_000037F_1_18505283_quiver_pilon_11209187_11209187	LINE,LINE	hsIns	0.0121786
chr4	155498227	155498534	chr4_155498227_DEL_chimpanzee_000037F_1_18505283_quiver_pilon_11428509_11428509	SINE	hsIns	0.00622358
chr4	155538125	155538529	chr4_155538125_DEL_chimpanzee_000037F_1_18505283_quiver_pilon_11467857_11467857	.	hsIns	0.00819648
chr4	155897490	155897807	chr4_155897490_DEL_chimpanzee_000037F_1_18505283_quiver_pilon_11825998_11825998	LINE,SINE,LINE	hsIns	0.00731883
chr4	156284536	156290645	chr4_156284536_DEL_chimpanzee_000037F_1_18505283_quiver_pilon_12199276_12199276	LINE	hsIns	0.0115221
chr4	156304755	156305718	chr4_156304755_DEL_chimpanzee_000037F_1_18505283_quiver_pilon_12213421_12213421	LTR	hsIns	0.00831113
chr4	156379224	156379564	chr4_156379224_DEL_chimpanzee_000037F_1_18505283_quiver_pilon_12295124_12295124	Low_complexity,SINE	hsIns	0.00673144
chr4	156891179	156891320	chr4_156891179_DEL_chimpanzee_000037F_1_18505283_quiver_pilon_12806094_12806094	DNA,SINE,DNA	hsIns	0.00383066
chr4	157186085	157186406	chr4_157186085_DEL_chimpanzee_000037F_1_18505283_quiver_pilon_13102268_13102268	SINE	hsIns	0.00385822
chr4	157212535	157212856	chr4_157212535_DEL_chimpanzee_000037F_1_18505283_quiver_pilon_13128457_13128457	LINE,SINE	hsIns	0.00407278
chr4	157240700	157241102	chr4_157240700_DEL_chimpanzee_000037F_1_18505283_quiver_pilon_13156353_13156353	LINE,LINE	hsIns	0.0031123
chr4	157380051	157380375	chr4_157380051_DEL_chimpanzee_000037F_1_18505283_quiver_pilon_13294386_13294386	SINE	hsIns	0.00319231
chr4	157451223	157451536	chr4_157451223_DEL_chimpanzee_000037F_1_18505283_quiver_pilon_13363046_13363046	SINE	hsIns	0.00474975
chr4	157552621	157552871	chr4_157552621_DEL_chimpanzee_000037F_1_18505283_quiver_pilon_13451255_13451255	SINE	hsIns	0.00292001
chr4	157635809	157638047	chr4_157635809_DEL_chimpanzee_000037F_1_18505283_quiver_pilon_13534143_13534143	LINE,Retroposon,Simple_repeat,Simple_repeat,LINE	hsIns	0.00253848
chr4	157807869	157808170	chr4_157807869_DEL_chimpanzee_000037F_1_18505283_quiver_pilon_13710303_13710303	LINE	hsIns	0.00155059
chr4	157834032	157834355	chr4_157834032_DEL_chimpanzee_000037F_1_18505283_quiver_pilon_13736097_13736097	LINE,SINE,LINE	hsIns	0.0010835
chr4	157862271	157862655	chr4_157862271_DEL_chimpanzee_000037F_1_18505283_quiver_pilon_13755118_13755118	Simple_repeat,LINE,Simple_repeat	hsIns	0.00857302
chr4	158084208	158090267	chr4_158084208_DEL_chimpanzee_000037F_1_18505283_quiver_pilon_13978244_13978244	LINE	hsIns	0.0109621
chr4	158096650	158096952	chr4_158096650_DEL_chimpanzee_000037F_1_18505283_quiver_pilon_13984623_13984623	SINE	hsIns	0.00457137
chr4	158108180	158108493	chr4_158108180_DEL_chimpanzee_000037F_1_18505283_quiver_pilon_13994515_13994515	DNA,SINE,LINE	hsIns	0.0161696
chr4	158562262	158562548	chr4_158562262_DEL_chimpanzee_000037F_1_18505283_quiver_pilon_14445368_14445368	SINE	hsIns	0.0159215
chr4	158720692	158721014	chr4_158720692_DEL_chimpanzee_000037F_1_18505283_quiver_pilon_14603790_14603790	SINE	hsIns	0.00827877
chr4	158734772	158735092	chr4_158734772_DEL_chimpanzee_000037F_1_18505283_quiver_pilon_14617531_14617531	LINE,SINE,LINE	hsIns	0.00660422
chr4	158745722	158747461	chr4_158745722_DEL_chimpanzee_000037F_1_18505283_quiver_pilon_14628058_14628058	Retroposon	hsIns	0.00587561
chr4	158830236	158830563	chr4_158830236_DEL_chimpanzee_000037F_1_18505283_quiver_pilon_14710829_14710829	SINE	hsIns	0.0301585
chr4	159014509	159014582	chr4_159014509_DEL_chimpanzee_000037F_1_18505283_quiver_pilon_14893471_14893471	LINE	hsIns	0.00867118
chr4	159052935	159053255	chr4_159052935_DEL_chimpanzee_000037F_1_18505283_quiver_pilon_14931739_14931739	Simple_repeat,SINE	hsIns	0.0203765
chr4	159094440	159094901	chr4_159094440_DEL_chimpanzee_000037F_1_18505283_quiver_pilon_14972931_14972931	SINE,SINE,SINE	hsIns	0.010962
chr4	159302760	159302859	chr4_159302760_DEL_chimpanzee_000037F_1_18505283_quiver_pilon_15183497_15183497	LINE	hsIns	0.00306779
chr4	159522712	159525335	chr4_159522712_DEL_chimpanzee_000037F_1_18505283_quiver_pilon_15407140_15407140	Retroposon,Retroposon,Low_complexity	hsIns	0.0158989
chr4	159709505	159715575	chr4_159709505_DEL_chimpanzee_000037F_1_18505283_quiver_pilon_15607815_15607815	LTR,LINE	hsIns	0.00776247
chr4	159758775	159759112	chr4_159758775_DEL_chimpanzee_000037F_1_18505283_quiver_pilon_15651170_15651170	SINE	hsIns	0.00983257
chr4	159938354	159940693	chr4_159938354_DEL_chimpanzee_000037F_1_18505283_quiver_pilon_15830119_15830119	Simple_repeat,Retroposon	hsIns	0.00390114
chr4	160054242	160054557	chr4_160054242_DEL_chimpanzee_000037F_1_18505283_quiver_pilon_15891129_15891444	SINE,SINE	hsIns	0.00252907
chr4	160186033	160186419	chr4_160186033_DEL_chimpanzee_000037F_1_18505283_quiver_pilon_16021919_16021919	.	hsIns	0.000607255
chr4	160189982	160190778	chr4_160189982_DEL_chimpanzee_000037F_1_18505283_quiver_pilon_16025480_16025480	LINE,LINE	hsIns	0.00116175
chr4	160344005	160344176	chr4_160344005_DEL_chimpanzee_000037F_1_18505283_quiver_pilon_16178855_16178855	LINE,SINE,LINE	hsIns	0.00174968
chr4	160658780	160661287	chr4_160658780_DEL_chimpanzee_000037F_1_18505283_quiver_pilon_16497758_16497758	LTR,LTR,LTR,LTR,LTR,LTR	hsIns	0.0063634
chr4	161288368	161288698	chr4_161288368_DEL_chimpanzee_000037F_1_18505283_quiver_pilon_17119927_17119927	LINE,SINE	hsIns	0.0053612
chr4	161720986	161721305	chr4_161720986_DEL_chimpanzee_000037F_1_18505283_quiver_pilon_17559096_17559096	LINE,SINE	hsIns	0.000635853
chr4	161973824	161975823	chr4_161973824_DEL_chimpanzee_000037F_1_18505283_quiver_pilon_17810111_17810111	LINE,Simple_repeat	hsIns	0.00381345
chr4	162401960	162402286	chr4_162401960_DEL_chimpanzee_000037F_1_18505283_quiver_pilon_18232442_18232442	SINE	hsIns	0.00686317
chr4	162421369	162421539	chr4_162421369_DEL_chimpanzee_000037F_1_18505283_quiver_pilon_18251485_18251485	.	hsIns	0.00141712
chr4	162580622	162580949	chr4_162580622_DEL_chimpanzee_000037F_1_18505283_quiver_pilon_18404643_18404643	SINE	hsIns	0.0176299
chr4	162893501	162893813	chr4_162893501_DEL_chimpanzee_000041F_1_17997084_quiver_pilon_197263_197263	LTR,SINE,LTR	hsIns	0.00917096
chr4	162941990	162942324	chr4_162941990_DEL_chimpanzee_000041F_1_17997084_quiver_pilon_246100_246100	SINE	hsIns	0.00991261
chr4	163203852	163204280	chr4_163203852_DEL_chimpanzee_000041F_1_17997084_quiver_pilon_509846_509846	LINE,LINE,SINE,Simple_repeat,LINE	hsIns	0.00693368
chr4	163412992	163414018	chr4_163412992_DEL_chimpanzee_000041F_1_17997084_quiver_pilon_728445_728445	LTR,LINE,LINE	hsIns	0.00445523
chr4	163737147	163737981	chr4_163737147_DEL_chimpanzee_000041F_1_17997084_quiver_pilon_1046447_1046447	Simple_repeat,LINE,LINE	hsIns	0.00555649
chr4	163824268	163825061	chr4_163824268_DEL_chimpanzee_000041F_1_17997084_quiver_pilon_1136597_1136597	LINE	hsIns	0.00726604
chr4	163872748	163873092	chr4_163872748_DEL_chimpanzee_000041F_1_17997084_quiver_pilon_1184206_1184206	Simple_repeat,SINE	hsIns	0.00531506
chr4	163935687	163935799	chr4_163935687_DEL_chimpanzee_000041F_1_17997084_quiver_pilon_1247823_1247823	DNA,LINE	hsIns	0.00913596
chr4	163979005	163980555	chr4_163979005_DEL_chimpanzee_000041F_1_17997084_quiver_pilon_1293755_1293755	LINE,LINE	hsIns	0.00658602
chr4	164080913	164081240	chr4_164080913_DEL_chimpanzee_000041F_1_17997084_quiver_pilon_1391835_1391835	SINE	hsIns	0.00133013
chr4	164350737	164356793	chr4_164350737_DEL_chimpanzee_000041F_1_17997084_quiver_pilon_1653496_1653496	LINE	hsIns	0.00410305
chr4	164470127	164470838	chr4_164470127_DEL_chimpanzee_000041F_1_17997084_quiver_pilon_1768357_1768357	LTR,Simple_repeat,LINE	hsIns	0.00351153
chr4	164553486	164559532	chr4_164553486_DEL_chimpanzee_000041F_1_17997084_quiver_pilon_1850956_1850956	LINE,LINE,LINE	hsIns	0.00604277
chr4	164746740	164747511	chr4_164746740_DEL_chimpanzee_000041F_1_17997084_quiver_pilon_2037950_2037950	Retroposon	hsIns	0.0053064
chr4	164772550	164772878	chr4_164772550_DEL_chimpanzee_000041F_1_17997084_quiver_pilon_2062952_2062952	SINE,SINE,SINE	hsIns	0.030519
chr4	164838118	164838439	chr4_164838118_DEL_chimpanzee_000041F_1_17997084_quiver_pilon_2128497_2128497	LTR,SINE,LTR	hsIns	0.00786828
chr4	165018813	165020962	chr4_165018813_DEL_chimpanzee_000041F_1_17997084_quiver_pilon_2253004_2255153	LINE,Retroposon	hsIns	0.00871313
chr4	165039501	165039823	chr4_165039501_DEL_chimpanzee_000041F_1_17997084_quiver_pilon_2273067_2273389	SINE	hsIns	0.00790979
chr4	166242827	166242885	chr4_166242827_DEL_chimpanzee_000041F_1_17997084_quiver_pilon_3486496_3486496	Simple_repeat	hsIns	0.00518375
chr4	166447914	166449682	chr4_166447914_DEL_chimpanzee_000041F_1_17997084_quiver_pilon_3703492_3703492	LINE,LINE	hsIns	0.0133273
chr4	166569964	166576009	chr4_166569964_DEL_chimpanzee_000041F_1_17997084_quiver_pilon_3823411_3823411	LINE	hsIns	0.00276665
chr4	167276094	167282163	chr4_167276094_DEL_chimpanzee_000041F_1_17997084_quiver_pilon_4526896_4526896	Simple_repeat,Simple_repeat,LINE	hsIns	0.00620476
chr4	167450888	167451694	chr4_167450888_DEL_chimpanzee_000041F_1_17997084_quiver_pilon_4702588_4702588	Simple_repeat	hsIns	0.00326855
chr4	167677145	167677454	chr4_167677145_DEL_chimpanzee_000041F_1_17997084_quiver_pilon_4923210_4923210	SINE	hsIns	0.0014307
chr4	168449249	168449822	chr4_168449249_DEL_chimpanzee_000041F_1_17997084_quiver_pilon_5716905_5716905	LINE,Simple_repeat,LINE	hsIns	0.0136709
chr4	168670449	168670812	chr4_168670449_DEL_chimpanzee_000041F_1_17997084_quiver_pilon_5937375_5937375	SINE,Simple_repeat,SINE	hsIns	0.0197945
chr4	168810646	168810823	chr4_168810646_DEL_chimpanzee_000041F_1_17997084_quiver_pilon_6081934_6081934	SINE,SINE	hsIns	0.0144586
chr4	169515489	169521533	chr4_169515489_DEL_chimpanzee_000041F_1_17997084_quiver_pilon_6797329_6797329	LINE,LINE	hsIns	0.00693613
chr4	169545042	169546048	chr4_169545042_DEL_chimpanzee_000041F_1_17997084_quiver_pilon_6820881_6820881	LINE,LINE,LINE	hsIns	0.0063908
chr4	169819295	169819600	chr4_169819295_DEL_chimpanzee_000041F_1_17997084_quiver_pilon_7093753_7093753	LTR,SINE	hsIns	0.023459
chr4	170045710	170047892	chr4_170045710_DEL_chimpanzee_000041F_1_17997084_quiver_pilon_7319813_7319813	Retroposon,Simple_repeat,SINE	hsIns	0.0343384
chr4	170463827	170464178	chr4_170463827_DEL_chimpanzee_000041F_1_17997084_quiver_pilon_7750014_7750014	LINE,SINE,Simple_repeat	hsIns	0.00449221
chr4	170512850	170512925	chr4_170512850_DEL_chimpanzee_000041F_1_17997084_quiver_pilon_7798632_7798632	LINE	hsIns	0.003379
chr4	170782935	170789014	chr4_170782935_DEL_chimpanzee_000041F_1_17997084_quiver_pilon_8068878_8068878	LINE	hsIns	0.000634765
chr4	170967705	170968025	chr4_170967705_DEL_chimpanzee_000041F_1_17997084_quiver_pilon_8242024_8242024	SINE	hsIns	0.00122939
chr4	171296360	171296689	chr4_171296360_DEL_chimpanzee_000041F_1_17997084_quiver_pilon_8571997_8571997	LTR,LINE	hsIns	0.00505178
chr4	171454698	171454976	chr4_171454698_DEL_chimpanzee_000041F_1_17997084_quiver_pilon_8731346_8731346	LINE,SINE	hsIns	0.00185379
chr4	171511791	171512122	chr4_171511791_DEL_chimpanzee_000041F_1_17997084_quiver_pilon_8784777_8784777	LTR,SINE	hsIns	0.00111197
chr4	171548184	171548484	chr4_171548184_DEL_chimpanzee_000041F_1_17997084_quiver_pilon_8820751_8820751	SINE	hsIns	0.00234751
chr4	171675473	171675781	chr4_171675473_DEL_chimpanzee_000041F_1_17997084_quiver_pilon_8946684_8946684	SINE	hsIns	0.00625549
chr4	172167664	172167984	chr4_172167664_DEL_chimpanzee_000041F_1_17997084_quiver_pilon_9436680_9436680	SINE	hsIns	0.000971081
chr4	172176045	172176355	chr4_172176045_DEL_chimpanzee_000041F_1_17997084_quiver_pilon_9444760_9444760	SINE	hsIns	0.00152094
chr4	172341175	172341472	chr4_172341175_DEL_chimpanzee_000041F_1_17997084_quiver_pilon_9608148_9608148	LINE,SINE	hsIns	0.0129955
chr4	172379236	172379555	chr4_172379236_DEL_chimpanzee_000041F_1_17997084_quiver_pilon_9645759_9645759	SINE	hsIns	0.00994849
chr4	172560958	172561280	chr4_172560958_DEL_chimpanzee_000041F_1_17997084_quiver_pilon_9825914_9825914	SINE,SINE	hsIns	0.0180625
chr4	172568459	172568776	chr4_172568459_DEL_chimpanzee_000041F_1_17997084_quiver_pilon_9834236_9834236	LTR,SINE	hsIns	0.00429082
chr4	172759805	172760078	chr4_172759805_DEL_chimpanzee_000041F_1_17997084_quiver_pilon_10028891_10028891	SINE	hsIns	0.00352184
chr4	173600395	173600711	chr4_173600395_DEL_chimpanzee_000041F_1_17997084_quiver_pilon_10878372_10878372	SINE	hsIns	0.00612495
chr4	174039544	174039834	chr4_174039544_DEL_chimpanzee_000041F_1_17997084_quiver_pilon_11314943_11314943	SINE	hsIns	0.00485424
chr4	174068840	174069150	chr4_174068840_DEL_chimpanzee_000041F_1_17997084_quiver_pilon_11343866_11343866	SINE	hsIns	0.0113186
chr4	174294034	174295757	chr4_174294034_DEL_chimpanzee_000041F_1_17997084_quiver_pilon_11569003_11569003	LINE,Retroposon	hsIns	0.00950647
chr4	174298167	174298475	chr4_174298167_DEL_chimpanzee_000041F_1_17997084_quiver_pilon_11571393_11571393	LINE,SINE,LINE	hsIns	0.0099669
chr4	174315645	174315858	chr4_174315645_DEL_chimpanzee_000041F_1_17997084_quiver_pilon_11588566_11588566	SINE	hsIns	0.0080508
chr4	174392126	174392447	chr4_174392126_DEL_chimpanzee_000041F_1_17997084_quiver_pilon_11669163_11669163	LINE,SINE,LINE	hsIns	0.00847547
chr4	174691348	174692961	chr4_174691348_DEL_chimpanzee_000041F_1_17997084_quiver_pilon_11968112_11968112	LINE,Retroposon,LINE	hsIns	0.00877478
chr4	174718954	174719263	chr4_174718954_DEL_chimpanzee_000041F_1_17997084_quiver_pilon_11994124_11994124	SINE,SINE,SINE	hsIns	0.0127414
chr4	174845995	174846313	chr4_174845995_DEL_chimpanzee_000041F_1_17997084_quiver_pilon_12112735_12112735	SINE	hsIns	0.00883028
chr4	175003962	175004273	chr4_175003962_DEL_chimpanzee_000041F_1_17997084_quiver_pilon_12271126_12271126	LINE,SINE	hsIns	0.00846513
chr4	175019475	175025757	chr4_175019475_DEL_chimpanzee_000041F_1_17997084_quiver_pilon_12286358_12286358	Simple_repeat,LINE	hsIns	0.00682443
chr4	175257544	175258183	chr4_175257544_DEL_chimpanzee_000041F_1_17997084_quiver_pilon_12511876_12511876	LINE	hsIns	0.00212935
chr4	175318205	175318514	chr4_175318205_DEL_chimpanzee_000041F_1_17997084_quiver_pilon_12571851_12571851	SINE	hsIns	0.00495867
chr4	175583015	175583330	chr4_175583015_DEL_chimpanzee_000041F_1_17997084_quiver_pilon_12829126_12829126	LINE,SINE,LINE	hsIns	0.0252426
chr4	175799660	175799885	chr4_175799660_DEL_chimpanzee_000041F_1_17997084_quiver_pilon_13045324_13045324	SINE	hsIns	0.00537244
chr4	176132856	176133408	chr4_176132856_DEL_chimpanzee_000041F_1_17997084_quiver_pilon_13369926_13369926	LTR,Simple_repeat,Low_complexity,Simple_repeat	hsIns	0.0055302
chr4	176167351	176167668	chr4_176167351_DEL_chimpanzee_000041F_1_17997084_quiver_pilon_13403844_13403844	SINE	hsIns	0.0066532
chr4	176473677	176473987	chr4_176473677_DEL_chimpanzee_000041F_1_17997084_quiver_pilon_13707697_13707697	SINE	hsIns	0.00329272
chr4	177072243	177072616	chr4_177072243_DEL_chimpanzee_000041F_1_17997084_quiver_pilon_14326982_14326982	LINE	hsIns	0.00756942
chr4	177188502	177188812	chr4_177188502_DEL_chimpanzee_000041F_1_17997084_quiver_pilon_14442690_14442690	SINE	hsIns	0.00723512
chr4	177540632	177540944	chr4_177540632_DEL_chimpanzee_000041F_1_17997084_quiver_pilon_14796728_14796728	LTR,SINE	hsIns	0.00919828
chr4	177551398	177551718	chr4_177551398_DEL_chimpanzee_000041F_1_17997084_quiver_pilon_14807035_14807035	LTR,SINE	hsIns	0.0059602
chr4	177659700	177659989	chr4_177659700_DEL_chimpanzee_000041F_1_17997084_quiver_pilon_14914727_14914727	.	hsIns	0.0140777
chr4	178362085	178362389	chr4_178362085_DEL_chimpanzee_000041F_1_17997084_quiver_pilon_15619972_15619972	DNA,SINE	hsIns	0.00167292
chr4	178901151	178901250	chr4_178901151_DEL_chimpanzee_000041F_1_17997084_quiver_pilon_16166881_16166881	SINE	hsIns	0.0013276
chr4	178948374	178948680	chr4_178948374_DEL_chimpanzee_000041F_1_17997084_quiver_pilon_16215409_16215409	LINE,SINE,LINE	hsIns	0.000767799
chr4	179123729	179124056	chr4_179123729_DEL_chimpanzee_000041F_1_17997084_quiver_pilon_16390303_16390303	LTR,SINE,LTR	hsIns	0.00214342
chr4	179188834	179189026	chr4_179188834_DEL_chimpanzee_000041F_1_17997084_quiver_pilon_16457934_16457934	SINE	hsIns	0.00165299
chr4	179193868	179194191	chr4_179193868_DEL_chimpanzee_000041F_1_17997084_quiver_pilon_16462802_16462802	LINE,SINE	hsIns	0.00424211
chr4	179243980	179244305	chr4_179243980_DEL_chimpanzee_000041F_1_17997084_quiver_pilon_16512534_16512534	SINE,LTR	hsIns	0.00540658
chr4	179251520	179251572	chr4_179251520_DEL_chimpanzee_000041F_1_17997084_quiver_pilon_16519757_16519757	Simple_repeat,Simple_repeat	hsIns	0.00067595
chr4	179313536	179313862	chr4_179313536_DEL_chimpanzee_000041F_1_17997084_quiver_pilon_16581474_16581474	DNA,SINE	hsIns	0.00304588
chr4	179538196	179538504	chr4_179538196_DEL_chimpanzee_000041F_1_17997084_quiver_pilon_16806689_16806689	SINE	hsIns	0.0013759
chr4	179653160	179653466	chr4_179653160_DEL_chimpanzee_000041F_1_17997084_quiver_pilon_16921294_16921294	LINE,SINE	hsIns	0.00435126
chr4	179812057	179812372	chr4_179812057_DEL_chimpanzee_000041F_1_17997084_quiver_pilon_17080830_17080830	LINE,SINE,LINE	hsIns	0.011669
chr4	179937020	179937382	chr4_179937020_DEL_chimpanzee_000041F_1_17997084_quiver_pilon_17204704_17204704	LINE	hsIns	0.0214522
chr4	180128309	180129668	chr4_180128309_DEL_chimpanzee_000041F_1_17997084_quiver_pilon_17394327_17394327	LINE,LINE,LINE,LINE	hsIns	0.00184165
chr4	180246238	180246521	chr4_180246238_DEL_chimpanzee_000041F_1_17997084_quiver_pilon_17511392_17511392	LINE,SINE	hsIns	0.00715131
chr4	180647858	180647934	chr4_180647858_DEL_chimpanzee_000041F_1_17997084_quiver_pilon_17914395_17914395	LINE	hsIns	0.00786338
chr4	180750436	180750747	chr4_180750436_DEL_chimpanzee_000103F_1_8891741_quiver_pilon_8838143_8838143	LINE,SINE	hsIns	0.0020504
chr4	180918607	180918930	chr4_180918607_DEL_chimpanzee_000103F_1_8891741_quiver_pilon_8669929_8669929	SINE	hsIns	0.00791109
chr4	180934003	180934315	chr4_180934003_DEL_chimpanzee_000103F_1_8891741_quiver_pilon_8654841_8654841	SINE	hsIns	0.00522379
chr4	180943775	180945639	chr4_180943775_DEL_chimpanzee_000103F_1_8891741_quiver_pilon_8645394_8645394	Simple_repeat,SINE,Simple_repeat,Retroposon,Retroposon	hsIns	0.0058235
chr4	180997016	180997338	chr4_180997016_DEL_chimpanzee_000103F_1_8891741_quiver_pilon_8594974_8594974	SINE	hsIns	0.0184323
chr4	181239212	181241761	chr4_181239212_DEL_chimpanzee_000103F_1_8891741_quiver_pilon_8354094_8354094	LTR	hsIns	0.00775789
chr4	181408882	181414919	chr4_181408882_DEL_chimpanzee_000103F_1_8891741_quiver_pilon_8183209_8189246	LINE,LINE	hsIns	0.00601459
chr4	181448155	181448483	chr4_181448155_DEL_chimpanzee_000103F_1_8891741_quiver_pilon_8150201_8150201	SINE	hsIns	0.0103824
chr4	181574248	181574560	chr4_181574248_DEL_chimpanzee_000103F_1_8891741_quiver_pilon_8024653_8024653	SINE	hsIns	0.00308762
chr4	181718919	181719247	chr4_181718919_DEL_chimpanzee_000103F_1_8891741_quiver_pilon_7880181_7880181	Low_complexity,SINE,Simple_repeat	hsIns	0.0155862
chr4	181721399	181721638	chr4_181721399_DEL_chimpanzee_000103F_1_8891741_quiver_pilon_7878035_7878035	SINE	hsIns	0.00166978
chr4	181774005	181775018	chr4_181774005_DEL_chimpanzee_000103F_1_8891741_quiver_pilon_7826274_7826274	LINE	hsIns	0.00559048
chr4	182100447	182100833	chr4_182100447_DEL_chimpanzee_000103F_1_8891741_quiver_pilon_7495709_7495709	SINE,Simple_repeat	hsIns	0.00258129
chr4	182124921	182125226	chr4_182124921_DEL_chimpanzee_000103F_1_8891741_quiver_pilon_7475781_7475781	DNA,DNA,DNA,DNA,DNA,DNA	hsIns	0.0195082
chr4	182160018	182160317	chr4_182160018_DEL_chimpanzee_000103F_1_8891741_quiver_pilon_7440304_7440304	SINE	hsIns	0.00336319
chr4	182243946	182244266	chr4_182243946_DEL_chimpanzee_000103F_1_8891741_quiver_pilon_7357796_7357796	SINE	hsIns	0.00587624
chr4	182517366	182517685	chr4_182517366_DEL_chimpanzee_000103F_1_8891741_quiver_pilon_7083811_7083811	SINE	hsIns	0.00499638
chr4	182616240	182616604	chr4_182616240_DEL_chimpanzee_000103F_1_8891741_quiver_pilon_6985182_6985182	LINE,LINE,SINE	hsIns	0.00663853
chr4	183132460	183132768	chr4_183132460_DEL_chimpanzee_000103F_1_8891741_quiver_pilon_6474957_6474957	SINE,LINE	hsIns	0.00638463
chr4	183734679	183737831	chr4_183734679_DEL_chimpanzee_000103F_1_8891741_quiver_pilon_5878627_5878627	Simple_repeat,Retroposon,Retroposon	hsIns	0.019953
chr4	183818076	183819640	chr4_183818076_DEL_chimpanzee_000103F_1_8891741_quiver_pilon_5798855_5798855	Retroposon	hsIns	0.0356301
chr4	183833700	183834013	chr4_183833700_DEL_chimpanzee_000103F_1_8891741_quiver_pilon_5783362_5783362	SINE	hsIns	0.0195113
chr4	183850960	183852581	chr4_183850960_DEL_chimpanzee_000103F_1_8891741_quiver_pilon_5766950_5766950	.	hsIns	0.0284195
chr4	184006763	184007045	chr4_184006763_DEL_chimpanzee_000103F_1_8891741_quiver_pilon_5612445_5612445	SINE	hsIns	0.017221
chr4	184206252	184206568	chr4_184206252_DEL_chimpanzee_000103F_1_8891741_quiver_pilon_5413968_5413968	SINE	hsIns	0.0133249
chr4	185065637	185065942	chr4_185065637_DEL_chimpanzee_000103F_1_8891741_quiver_pilon_4559828_4559828	SINE	hsIns	0.0189324
chr4	185239757	185241594	chr4_185239757_DEL_chimpanzee_000103F_1_8891741_quiver_pilon_4386427_4386427	Retroposon,Simple_repeat	hsIns	0.0162733
chr4	185319080	185319543	chr4_185319080_DEL_chimpanzee_000103F_1_8891741_quiver_pilon_4307106_4307106	Simple_repeat,LTR,SINE	hsIns	0.0141165
chr4	185443911	185444252	chr4_185443911_DEL_chimpanzee_000103F_1_8891741_quiver_pilon_4184250_4184250	SINE	hsIns	0.0352619
chr4	185572234	185572553	chr4_185572234_DEL_chimpanzee_000103F_1_8891741_quiver_pilon_4053085_4053085	SINE	hsIns	0.0348529
chr4	185722961	185723171	chr4_185722961_DEL_chimpanzee_000103F_1_8891741_quiver_pilon_3902478_3902478	SINE,Low_complexity	hsIns	0.0104159
chr4	185806431	185806762	chr4_185806431_DEL_chimpanzee_000103F_1_8891741_quiver_pilon_3818914_3818914	SINE	hsIns	0.00693444
chr4	186207476	186207597	chr4_186207476_DEL_chimpanzee_000103F_1_8891741_quiver_pilon_3416831_3416831	Simple_repeat	hsIns	0.0107976
chr4	186235829	186236132	chr4_186235829_DEL_chimpanzee_000103F_1_8891741_quiver_pilon_3388426_3388426	SINE	hsIns	0.00731847
chr4	186371235	186372321	chr4_186371235_DEL_chimpanzee_000103F_1_8891741_quiver_pilon_3259945_3259945	.	hsIns	0.00519574
chr4	186692309	186692596	chr4_186692309_DEL_chimpanzee_000103F_1_8891741_quiver_pilon_2930209_2930209	SINE	hsIns	0.0108019
chr4	186898015	186898438	chr4_186898015_DEL_chimpanzee_000103F_1_8891741_quiver_pilon_2723622_2723622	LINE	hsIns	0.00849612
chr4	187304409	187305123	chr4_187304409_DEL_chimpanzee_000103F_1_8891741_quiver_pilon_2311435_2311435	LTR,LTR	hsIns	0.00747718
chr4	187657479	187659752	chr4_187657479_DEL_chimpanzee_000103F_1_8891741_quiver_pilon_1955633_1955633	Retroposon,Simple_repeat,SINE,Simple_repeat	hsIns	0.00799807
chr4	187744473	187744783	chr4_187744473_DEL_chimpanzee_000103F_1_8891741_quiver_pilon_1873499_1873499	SINE,LINE,LINE	hsIns	0.0108931
chr4	187801420	187801487	chr4_187801420_DEL_chimpanzee_000103F_1_8891741_quiver_pilon_1816397_1816397	LINE,Simple_repeat,LINE	hsIns	0.00456205
chr4	187896561	187896888	chr4_187896561_DEL_chimpanzee_000103F_1_8891741_quiver_pilon_1722086_1722086	SINE	hsIns	0.00397324
chr4	187909194	187909651	chr4_187909194_DEL_chimpanzee_000103F_1_8891741_quiver_pilon_1705838_1705838	.	hsIns	0.00431028
chr4	188068118	188068757	chr4_188068118_DEL_chimpanzee_000103F_1_8891741_quiver_pilon_1544755_1544755	Retroposon	hsIns	0.00223544
chr4	188479106	188479423	chr4_188479106_DEL_chimpanzee_000103F_1_8891741_quiver_pilon_1141039_1141039	SINE,LINE	hsIns	0.00634521
chr4	188510851	188511165	chr4_188510851_DEL_chimpanzee_000103F_1_8891741_quiver_pilon_1106284_1106284	SINE	hsIns	0.00359493
chr4	188558257	188564304	chr4_188558257_DEL_chimpanzee_000103F_1_8891741_quiver_pilon_1065266_1065266	DNA,DNA,LINE	hsIns	0.0024565
chr4	188738356	188742038	chr4_188738356_DEL_chimpanzee_000103F_1_8891741_quiver_pilon_888207_888207	DNA,DNA,DNA,LTR,LTR,LTR,LTR,LTR,LINE,LINE,Simple_repeat	hsIns	0.00409082
chr4	189314374	189314902	chr4_189314374_DEL_chimpanzee_000103F_1_8891741_quiver_pilon_313717_313717	LTR,LTR	hsIns	0.00182506
chr4	189468695	189469007	chr4_189468695_DEL_chimpanzee_000103F_1_8891741_quiver_pilon_160469_160469	LTR,SINE,LTR	hsIns	0.0061357
chr5	897178	900012	chr5_897178_DEL_chimpanzee_000452F_1_581419_quiver_pilon_470052_470052	.	hsIns	0.0151521
chr5	897178	900012	chr5_897178_DEL_chimpanzee_000220F_1_3539190_quiver_pilon_2769743_2769743	.	hsIns	0.0151521
chr5	1167010	1167320	chr5_1167010_DEL_chimpanzee_000220F_1_3539190_quiver_pilon_2493914_2493914	SINE	hsIns	0.0292841
chr5	1393608	1393973	chr5_1393608_DEL_chimpanzee_000220F_1_3539190_quiver_pilon_2258749_2258749	.	hsIns	0.0198103
chr5	1411751	1411901	chr5_1411751_DEL_chimpanzee_000220F_1_3539190_quiver_pilon_2240073_2240073	.	hsIns	0.0051901
chr5	1435709	1435907	chr5_1435709_DEL_chimpanzee_000220F_1_3539190_quiver_pilon_2216275_2216275	.	hsIns	0.00859105
chr5	2145392	2147005	chr5_2145392_DEL_chimpanzee_000220F_1_3539190_quiver_pilon_1485671_1485671	.	hsIns	0.0134392
chr5	2255639	2255793	chr5_2255639_DEL_chimpanzee_000220F_1_3539190_quiver_pilon_1374688_1374688	Simple_repeat	hsIns	0.00545151
chr5	2312867	2313192	chr5_2312867_DEL_chimpanzee_000220F_1_3539190_quiver_pilon_1317240_1317240	SINE,LINE	hsIns	0.00939548
chr5	2327527	2327895	chr5_2327527_DEL_chimpanzee_000220F_1_3539190_quiver_pilon_1303023_1303023	.	hsIns	0.00801615
chr5	2436553	2436858	chr5_2436553_DEL_chimpanzee_000220F_1_3539190_quiver_pilon_1205198_1205198	SINE,LINE	hsIns	0.00141773
chr5	2599134	2599447	chr5_2599134_DEL_chimpanzee_000220F_1_3539190_quiver_pilon_1041855_1041855	LINE,SINE,LINE	hsIns	0.00470217
chr5	3113360	3113671	chr5_3113360_DEL_chimpanzee_000220F_1_3539190_quiver_pilon_542159_542159	SINE,Simple_repeat	hsIns	0.00182235
chr5	3327207	3327529	chr5_3327207_DEL_chimpanzee_000220F_1_3539190_quiver_pilon_329296_329296	SINE	hsIns	0.00295039
chr5	4148586	4149231	chr5_4148586_DEL_chimpanzee_000143F_1_6095246_quiver_pilon_5569737_5569737	LINE,Low_complexity	hsIns	0.00262432
chr5	4495968	4502382	chr5_4495968_DEL_chimpanzee_000143F_1_6095246_quiver_pilon_5229136_5229136	LINE,LINE,LINE,LINE,LINE	hsIns	0.00838566
chr5	4775015	4775329	chr5_4775015_DEL_chimpanzee_000143F_1_6095246_quiver_pilon_4949968_4949968	SINE	hsIns	0.0058897
chr5	5206140	5206454	chr5_5206140_DEL_chimpanzee_000143F_1_6095246_quiver_pilon_4519716_4519716	LINE,SINE,LINE	hsIns	0.00684954
chr5	5229016	5229338	chr5_5229016_DEL_chimpanzee_000143F_1_6095246_quiver_pilon_4497113_4497113	SINE,LTR	hsIns	0.00667462
chr5	5700987	5701124	chr5_5700987_DEL_chimpanzee_000143F_1_6095246_quiver_pilon_4021119_4021119	.	hsIns	0.00211265
chr5	5746530	5746839	chr5_5746530_DEL_chimpanzee_000143F_1_6095246_quiver_pilon_3980356_3980356	SINE	hsIns	0.0134539
chr5	5815969	5816953	chr5_5815969_DEL_chimpanzee_000143F_1_6095246_quiver_pilon_3907715_3907715	LINE	hsIns	0.00427418
chr5	6007018	6007193	chr5_6007018_DEL_chimpanzee_000143F_1_6095246_quiver_pilon_3719270_3719270	Simple_repeat	hsIns	0.00115524
chr5	6388569	6388895	chr5_6388569_DEL_chimpanzee_000143F_1_6095246_quiver_pilon_3336870_3336870	SINE	hsIns	0.00962404
chr5	6524276	6524595	chr5_6524276_DEL_chimpanzee_000143F_1_6095246_quiver_pilon_3201407_3201407	SINE,LINE	hsIns	0.0134659
chr5	6569179	6569234	chr5_6569179_DEL_chimpanzee_000143F_1_6095246_quiver_pilon_3157054_3157054	LINE	hsIns	0.0026947
chr5	6966276	6971702	chr5_6966276_DEL_chimpanzee_000143F_1_6095246_quiver_pilon_2762085_2762085	LINE,LINE	hsIns	0.00527953
chr5	7111975	7112289	chr5_7111975_DEL_chimpanzee_000143F_1_6095246_quiver_pilon_2615565_2615565	SINE	hsIns	0.00453812
chr5	7141141	7141647	chr5_7141141_DEL_chimpanzee_000143F_1_6095246_quiver_pilon_2586354_2586354	LTR,Simple_repeat,LINE,LTR	hsIns	0.00571547
chr5	7193767	7199842	chr5_7193767_DEL_chimpanzee_000143F_1_6095246_quiver_pilon_2540314_2540314	LINE,Simple_repeat	hsIns	0.00515168
chr5	7411794	7412096	chr5_7411794_DEL_chimpanzee_000143F_1_6095246_quiver_pilon_2323664_2323664	SINE	hsIns	0.014855
chr5	7507159	7507470	chr5_7507159_DEL_chimpanzee_000143F_1_6095246_quiver_pilon_2228742_2228742	SINE	hsIns	0.00606318
chr5	7603785	7606148	chr5_7603785_DEL_chimpanzee_000143F_1_6095246_quiver_pilon_2128413_2128413	Simple_repeat,LINE,LINE	hsIns	0.00129829
chr5	7699087	7699412	chr5_7699087_DEL_chimpanzee_000143F_1_6095246_quiver_pilon_2032792_2032792	SINE	hsIns	0.00827017
chr5	8211892	8211978	chr5_8211892_DEL_chimpanzee_000143F_1_6095246_quiver_pilon_1516717_1516717	LINE	hsIns	0.00453652
chr5	8335352	8335667	chr5_8335352_DEL_chimpanzee_000143F_1_6095246_quiver_pilon_1394941_1394941	SINE	hsIns	0.00383815
chr5	8432518	8432842	chr5_8432518_DEL_chimpanzee_000143F_1_6095246_quiver_pilon_1298380_1298380	SINE	hsIns	0.00479053
chr5	9109016	9109340	chr5_9109016_DEL_chimpanzee_000143F_1_6095246_quiver_pilon_641836_641836	SINE	hsIns	0.00443303
chr5	9191842	9192170	chr5_9191842_DEL_chimpanzee_000143F_1_6095246_quiver_pilon_559073_559073	.	hsIns	0.0131382
chr5	9259339	9262982	chr5_9259339_DEL_chimpanzee_000143F_1_6095246_quiver_pilon_491727_491727	LINE,LINE,Simple_repeat	hsIns	0.00161776
chr5	9660056	9660386	chr5_9660056_DEL_chimpanzee_000143F_1_6095246_quiver_pilon_95346_95346	SINE	hsIns	0.00385579
chr5	9777880	9778194	chr5_9777880_DEL_chimpanzee_000114F_1_7775005_quiver_pilon_7725625_7725625	SINE,DNA	hsIns	0.00869346
chr5	10273091	10273498	chr5_10273091_DEL_chimpanzee_000114F_1_7775005_quiver_pilon_7221538_7221538	LTR	hsIns	0.00745889
chr5	10443337	10443655	chr5_10443337_DEL_chimpanzee_000114F_1_7775005_quiver_pilon_7051166_7051166	LTR,SINE,LTR	hsIns	0.00540701
chr5	10523968	10524282	chr5_10523968_DEL_chimpanzee_000114F_1_7775005_quiver_pilon_6970863_6970863	SINE	hsIns	0.0130815
chr5	11142611	11142903	chr5_11142611_DEL_chimpanzee_000114F_1_7775005_quiver_pilon_6346071_6346071	SINE,SINE	hsIns	0.0049031
chr5	11230059	11230380	chr5_11230059_DEL_chimpanzee_000114F_1_7775005_quiver_pilon_6259125_6259125	LINE	hsIns	0.0032029
chr5	11344123	11344411	chr5_11344123_DEL_chimpanzee_000114F_1_7775005_quiver_pilon_6144220_6144220	SINE	hsIns	0.00244159
chr5	11573050	11573282	chr5_11573050_DEL_chimpanzee_000114F_1_7775005_quiver_pilon_5915416_5915416	SINE	hsIns	0.0022758
chr5	11675763	11676106	chr5_11675763_DEL_chimpanzee_000114F_1_7775005_quiver_pilon_5810714_5810714	Simple_repeat,LINE,LINE	hsIns	0.00701274
chr5	11690488	11690788	chr5_11690488_DEL_chimpanzee_000114F_1_7775005_quiver_pilon_5796377_5796377	SINE	hsIns	0.00467582
chr5	11774210	11774567	chr5_11774210_DEL_chimpanzee_000114F_1_7775005_quiver_pilon_5713010_5713010	LINE,LINE	hsIns	0.00490426
chr5	11972233	11972374	chr5_11972233_DEL_chimpanzee_000114F_1_7775005_quiver_pilon_5529775_5529775	DNA,SINE,DNA	hsIns	0.0117539
chr5	12151420	12151734	chr5_12151420_DEL_chimpanzee_000114F_1_7775005_quiver_pilon_5347104_5347104	SINE	hsIns	0.00239442
chr5	12197341	12197989	chr5_12197341_DEL_chimpanzee_000114F_1_7775005_quiver_pilon_5302135_5302135	DNA,LINE,Simple_repeat,LINE	hsIns	0.00298617
chr5	12452786	12455125	chr5_12452786_DEL_chimpanzee_000114F_1_7775005_quiver_pilon_5049112_5049112	LINE,LINE	hsIns	0.010797
chr5	12490213	12494505	chr5_12490213_DEL_chimpanzee_000114F_1_7775005_quiver_pilon_5016900_5016900	LTR,LTR,LTR,LTR,LTR,LTR,Simple_repeat	hsIns	0.00466435
chr5	13029235	13029388	chr5_13029235_DEL_chimpanzee_000114F_1_7775005_quiver_pilon_4484002_4484002	Simple_repeat	hsIns	0.00161752
chr5	13210261	13210834	chr5_13210261_DEL_chimpanzee_000114F_1_7775005_quiver_pilon_4292963_4292963	LINE,Simple_repeat,LINE	hsIns	0.00160658
chr5	13347051	13347370	chr5_13347051_DEL_chimpanzee_000114F_1_7775005_quiver_pilon_4157311_4157311	SINE	hsIns	0.000974784
chr5	14347058	14347415	chr5_14347058_DEL_chimpanzee_000114F_1_7775005_quiver_pilon_3155273_3155273	.	hsIns	0.0169841
chr5	14380282	14380346	chr5_14380282_DEL_chimpanzee_000114F_1_7775005_quiver_pilon_3121935_3121935	Simple_repeat	hsIns	0.00255739
chr5	14480087	14480251	chr5_14480087_DEL_chimpanzee_000114F_1_7775005_quiver_pilon_3023312_3023312	.	hsIns	0.0153542
chr5	14609625	14609925	chr5_14609625_DEL_chimpanzee_000114F_1_7775005_quiver_pilon_2893749_2893749	SINE	hsIns	0.0260239
chr5	14808593	14809390	chr5_14808593_DEL_chimpanzee_000114F_1_7775005_quiver_pilon_2696035_2696035	SINE,LINE,SINE	hsIns	0.00613721
chr5	14867559	14867836	chr5_14867559_DEL_chimpanzee_000114F_1_7775005_quiver_pilon_2637476_2637476	SINE	hsIns	0.00277908
chr5	15315003	15315315	chr5_15315003_DEL_chimpanzee_000114F_1_7775005_quiver_pilon_2190045_2190045	LINE,SINE,LINE	hsIns	0.00791073
chr5	15529391	15529699	chr5_15529391_DEL_chimpanzee_000114F_1_7775005_quiver_pilon_1976216_1976216	SINE	hsIns	0.00513007
chr5	15906439	15912568	chr5_15906439_DEL_chimpanzee_000114F_1_7775005_quiver_pilon_1601653_1601653	Simple_repeat,LINE	hsIns	0.00541287
chr5	15913239	15913383	chr5_15913239_DEL_chimpanzee_000114F_1_7775005_quiver_pilon_1600980_1600980	LINE	hsIns	0.00361314
chr5	16276174	16277923	chr5_16276174_DEL_chimpanzee_000114F_1_7775005_quiver_pilon_1233711_1233711	Retroposon,DNA	hsIns	0.00664868
chr5	16389412	16389740	chr5_16389412_DEL_chimpanzee_000114F_1_7775005_quiver_pilon_1117354_1117354	SINE,Simple_repeat	hsIns	0.00444668
chr5	16698625	16698936	chr5_16698625_DEL_chimpanzee_000114F_1_7775005_quiver_pilon_804165_804165	SINE	hsIns	0.00402204
chr5	16753995	16754084	chr5_16753995_DEL_chimpanzee_000114F_1_7775005_quiver_pilon_748546_748546	DNA	hsIns	0.0100426
chr5	16972321	16972641	chr5_16972321_DEL_chimpanzee_000114F_1_7775005_quiver_pilon_531007_531007	SINE	hsIns	0.0144305
chr5	17101220	17101760	chr5_17101220_DEL_chimpanzee_000114F_1_7775005_quiver_pilon_402799_402799	.	hsIns	0.0077135
chr5	17400235	17400340	chr5_17400235_DEL_chimpanzee_000114F_1_7775005_quiver_pilon_103014_103014	Simple_repeat	hsIns	0.00675726
chr5	17714535	17714857	chr5_17714535_DEL_chimpanzee_000016F_1_26158149_quiver_pilon_46133_46133	LINE,SINE	hsIns	0.00230807
chr5	17840456	17841192	chr5_17840456_DEL_chimpanzee_000016F_1_26158149_quiver_pilon_180794_180794	LINE,LINE,LINE	hsIns	0.00297263
chr5	17923916	17924245	chr5_17923916_DEL_chimpanzee_000016F_1_26158149_quiver_pilon_265433_265433	SINE	hsIns	0.0314942
chr5	18034123	18034422	chr5_18034123_DEL_chimpanzee_000016F_1_26158149_quiver_pilon_375292_375292	LINE,SINE	hsIns	0.00475968
chr5	18185314	18185621	chr5_18185314_DEL_chimpanzee_000016F_1_26158149_quiver_pilon_527233_527233	LINE,SINE	hsIns	0.00851297
chr5	18204197	18204551	chr5_18204197_DEL_chimpanzee_000016F_1_26158149_quiver_pilon_545882_545882	LINE,SINE,LINE	hsIns	0.0125806
chr5	18308757	18310767	chr5_18308757_DEL_chimpanzee_000016F_1_26158149_quiver_pilon_650203_650203	SINE,Retroposon,Simple_repeat	hsIns	0.00210129
chr5	18764937	18765274	chr5_18764937_DEL_chimpanzee_000167F_1_5232066_quiver_pilon_3098404_3098404	SINE	hsIns	0.00248437
chr5	18842288	18842546	chr5_18842288_DEL_chimpanzee_000167F_1_5232066_quiver_pilon_3191749_3191749	Simple_repeat,Simple_repeat,LINE	hsIns	0.0019323
chr5	18902590	18902922	chr5_18902590_DEL_chimpanzee_000167F_1_5232066_quiver_pilon_3251853_3251853	Simple_repeat,SINE	hsIns	0.0019312
chr5	19337991	19338302	chr5_19337991_DEL_chimpanzee_000167F_1_5232066_quiver_pilon_3684009_3684009	SINE	hsIns	0.000821239
chr5	20018788	20019098	chr5_20018788_DEL_chimpanzee_000167F_1_5232066_quiver_pilon_4376621_4376621	SINE	hsIns	0.00106411
chr5	20334127	20334444	chr5_20334127_DEL_chimpanzee_000167F_1_5232066_quiver_pilon_4691073_4691073	SINE	hsIns	0.0020092
chr5	20442915	20443228	chr5_20442915_DEL_chimpanzee_000167F_1_5232066_quiver_pilon_4799013_4799013	SINE	hsIns	0.000629538
chr5	20637314	20637622	chr5_20637314_DEL_chimpanzee_000167F_1_5232066_quiver_pilon_4994993_4994993	LINE,SINE	hsIns	0.00176638
chr5	20644267	20647012	chr5_20644267_DEL_chimpanzee_000167F_1_5232066_quiver_pilon_5001615_5001615	LINE,LINE,LINE,LINE	hsIns	0.000817548
chr5	20674817	20674899	chr5_20674817_DEL_chimpanzee_000167F_1_5232066_quiver_pilon_5029282_5029282	Simple_repeat,LTR	hsIns	0.00160224
chr5	21051508	21051857	chr5_21051508_DEL_chimpanzee_000142F_1_6154860_quiver_pilon_155361_155361	SINE	hsIns	0.00688426
chr5	21107398	21113472	chr5_21107398_DEL_chimpanzee_000142F_1_6154860_quiver_pilon_210898_210898	LTR,LINE,Simple_repeat	hsIns	0.013762
chr5	21657847	21658368	chr5_21657847_DEL_chimpanzee_000141F_1_6141596_quiver_pilon_6037623_6037623	LINE,LINE,Simple_repeat	hsIns	0.00442456
chr5	22262114	22263128	chr5_22262114_DEL_chimpanzee_000141F_1_6141596_quiver_pilon_5429864_5429864	LINE,LINE	hsIns	0.00248565
chr5	22287434	22287742	chr5_22287434_DEL_chimpanzee_000141F_1_6141596_quiver_pilon_5405968_5405968	SINE	hsIns	0.00132732
chr5	22321153	22321665	chr5_22321153_DEL_chimpanzee_000141F_1_6141596_quiver_pilon_5372139_5372139	LINE	hsIns	0.00182052
chr5	22384236	22384561	chr5_22384236_DEL_chimpanzee_000141F_1_6141596_quiver_pilon_5310262_5310262	SINE	hsIns	0.00318441
chr5	22416061	22416383	chr5_22416061_DEL_chimpanzee_000141F_1_6141596_quiver_pilon_5278817_5278817	SINE,LTR	hsIns	0.015882
chr5	22562035	22562362	chr5_22562035_DEL_chimpanzee_000141F_1_6141596_quiver_pilon_5132440_5132440	SINE	hsIns	0.00236467
chr5	22632212	22632355	chr5_22632212_DEL_chimpanzee_000141F_1_6141596_quiver_pilon_5062333_5062333	LTR,Low_complexity	hsIns	0.00238795
chr5	22666283	22666599	chr5_22666283_DEL_chimpanzee_000141F_1_6141596_quiver_pilon_5028834_5028834	SINE,LINE	hsIns	0.00124661
chr5	22752547	22752884	chr5_22752547_DEL_chimpanzee_000141F_1_6141596_quiver_pilon_4942628_4942628	SINE,LINE	hsIns	0.0054228
chr5	22806351	22806668	chr5_22806351_DEL_chimpanzee_000141F_1_6141596_quiver_pilon_4889739_4889739	LINE,SINE	hsIns	0.00431977
chr5	22936196	22936385	chr5_22936196_DEL_chimpanzee_000141F_1_6141596_quiver_pilon_4757888_4757888	LTR	hsIns	0.00324325
chr5	23374442	23374759	chr5_23374442_DEL_chimpanzee_000141F_1_6141596_quiver_pilon_4317154_4317154	SINE	hsIns	0.00276079
chr5	23657638	23657967	chr5_23657638_DEL_chimpanzee_000141F_1_6141596_quiver_pilon_4033963_4033963	LINE,SINE,LINE	hsIns	0.00959521
chr5	24358512	24358795	chr5_24358512_DEL_chimpanzee_000141F_1_6141596_quiver_pilon_3352541_3352541	SINE	hsIns	0.00669271
chr5	24586845	24587155	chr5_24586845_DEL_chimpanzee_000141F_1_6141596_quiver_pilon_3125431_3125431	SINE	hsIns	0.0033352
chr5	25113739	25119779	chr5_25113739_DEL_chimpanzee_000141F_1_6141596_quiver_pilon_2596015_2596015	LINE	hsIns	0.00636509
chr5	25368200	25368525	chr5_25368200_DEL_chimpanzee_000141F_1_6141596_quiver_pilon_2354933_2354933	LINE,SINE,LINE	hsIns	0.00686211
chr5	25638769	25639116	chr5_25638769_DEL_chimpanzee_000141F_1_6141596_quiver_pilon_2082048_2082048	LINE	hsIns	0.00132648
chr5	26028705	26029025	chr5_26028705_DEL_chimpanzee_000141F_1_6141596_quiver_pilon_1684976_1684976	SINE	hsIns	0.000832721
chr5	26716363	26716875	chr5_26716363_DEL_chimpanzee_000141F_1_6141596_quiver_pilon_1027841_1027841	LINE,Simple_repeat,LINE	hsIns	0.00292849
chr5	26725556	26725876	chr5_26725556_DEL_chimpanzee_000141F_1_6141596_quiver_pilon_1019126_1019126	SINE	hsIns	0.00772501
chr5	26774178	26774464	chr5_26774178_DEL_chimpanzee_000141F_1_6141596_quiver_pilon_972615_972615	SINE,LTR,LTR	hsIns	0.00453732
chr5	26909528	26909666	chr5_26909528_DEL_chimpanzee_000141F_1_6141596_quiver_pilon_835576_835576	LINE	hsIns	0.00162216
chr5	27046815	27047729	chr5_27046815_DEL_chimpanzee_000141F_1_6141596_quiver_pilon_699085_699085	LINE,LINE	hsIns	0.00448306
chr5	27207081	27207414	chr5_27207081_DEL_chimpanzee_000141F_1_6141596_quiver_pilon_539310_539310	SINE	hsIns	0.00093803
chr5	27323249	27323561	chr5_27323249_DEL_chimpanzee_000141F_1_6141596_quiver_pilon_419743_419743	LINE,SINE,LINE	hsIns	0.003812
chr5	27522183	27522503	chr5_27522183_DEL_chimpanzee_000141F_1_6141596_quiver_pilon_210116_210116	SINE	hsIns	0.00132571
chr5	27641573	27641759	chr5_27641573_DEL_chimpanzee_000141F_1_6141596_quiver_pilon_93438_93438	SINE,Simple_repeat,LINE	hsIns	0.00212522
chr5	27913001	27913322	chr5_27913001_DEL_chimpanzee_000324F_1_1657900_quiver_pilon_170333_170333	SINE	hsIns	0.00804877
chr5	28064670	28065305	chr5_28064670_DEL_chimpanzee_000324F_1_1657900_quiver_pilon_323161_323161	LINE	hsIns	0.00199434
chr5	28355990	28356079	chr5_28355990_DEL_chimpanzee_000324F_1_1657900_quiver_pilon_604917_604917	LTR,LTR	hsIns	0.00147033
chr5	28358178	28358270	chr5_28358178_DEL_chimpanzee_000324F_1_1657900_quiver_pilon_606735_606735	.	hsIns	0.00436726
chr5	28595758	28597078	chr5_28595758_DEL_chimpanzee_000324F_1_1657900_quiver_pilon_843831_843831	LINE,Simple_repeat,LTR,Retroposon,Simple_repeat,Retroposon	hsIns	0.0047435
chr5	28606909	28607223	chr5_28606909_DEL_chimpanzee_000324F_1_1657900_quiver_pilon_853665_853665	SINE	hsIns	0.00529389
chr5	29113293	29113569	chr5_29113293_DEL_chimpanzee_000324F_1_1657900_quiver_pilon_1352933_1352933	LINE	hsIns	0.00456505
chr5	29141449	29141818	chr5_29141449_DEL_chimpanzee_000324F_1_1657900_quiver_pilon_1384060_1384060	.	hsIns	0.0223816
chr5	29458871	29459195	chr5_29458871_DEL_chimpanzee_000180F_1_4580902_quiver_pilon_4503602_4503602	SINE,LINE	hsIns	0.00806382
chr5	29486067	29490346	chr5_29486067_DEL_chimpanzee_000180F_1_4580902_quiver_pilon_4474605_4474605	LINE,LINE	hsIns	0.00188907
chr5	29564131	29564464	chr5_29564131_DEL_chimpanzee_000180F_1_4580902_quiver_pilon_4402607_4402607	Simple_repeat,SINE,Simple_repeat	hsIns	0.00863325
chr5	29745423	29745513	chr5_29745423_DEL_chimpanzee_000180F_1_4580902_quiver_pilon_4221800_4221800	.	hsIns	0.00661965
chr5	29786212	29786546	chr5_29786212_DEL_chimpanzee_000180F_1_4580902_quiver_pilon_4181232_4181232	SINE,LTR	hsIns	0.0065863
chr5	29844791	29845114	chr5_29844791_DEL_chimpanzee_000180F_1_4580902_quiver_pilon_4122892_4122892	SINE	hsIns	0.00249916
chr5	29876928	29878546	chr5_29876928_DEL_chimpanzee_000180F_1_4580902_quiver_pilon_4092811_4092811	LINE	hsIns	0.00394728
chr5	30820111	30823994	chr5_30820111_DEL_chimpanzee_000180F_1_4580902_quiver_pilon_3176062_3176062	LINE,LINE	hsIns	0.00437163
chr5	30859807	30860905	chr5_30859807_DEL_chimpanzee_000180F_1_4580902_quiver_pilon_3135306_3135306	LINE	hsIns	0.00561922
chr5	32141571	32143503	chr5_32141571_DEL_chimpanzee_000180F_1_4580902_quiver_pilon_1847907_1847907	Simple_repeat,Retroposon,Simple_repeat	hsIns	0.00985516
chr5	32185528	32185853	chr5_32185528_DEL_chimpanzee_000180F_1_4580902_quiver_pilon_1792586_1792586	LTR,SINE,LTR	hsIns	0.0244571
chr5	32207593	32209666	chr5_32207593_DEL_chimpanzee_000180F_1_4580902_quiver_pilon_1770770_1770770	Retroposon,Retroposon	hsIns	0.00771684
chr5	32251055	32251317	chr5_32251055_DEL_chimpanzee_000180F_1_4580902_quiver_pilon_1729465_1729465	SINE	hsIns	0.00665882
chr5	32729012	32729336	chr5_32729012_DEL_chimpanzee_000180F_1_4580902_quiver_pilon_1249930_1249930	DNA,SINE,DNA	hsIns	0.0182694
chr5	32731958	32732286	chr5_32731958_DEL_chimpanzee_000180F_1_4580902_quiver_pilon_1247313_1247313	LTR,SINE,LTR	hsIns	0.00823815
chr5	32822482	32827998	chr5_32822482_DEL_chimpanzee_000180F_1_4580902_quiver_pilon_1159154_1159154	Simple_repeat,LINE,LINE,LTR	hsIns	0.0146261
chr5	32911298	32912647	chr5_32911298_DEL_chimpanzee_000180F_1_4580902_quiver_pilon_1068884_1068884	LINE,LINE	hsIns	0.00484627
chr5	33035305	33035616	chr5_33035305_DEL_chimpanzee_000180F_1_4580902_quiver_pilon_949992_949992	SINE	hsIns	0.00274157
chr5	33133097	33133196	chr5_33133097_DEL_chimpanzee_000180F_1_4580902_quiver_pilon_863580_863580	Simple_repeat,SINE	hsIns	0.00919835
chr5	33145710	33145769	chr5_33145710_DEL_chimpanzee_000180F_1_4580902_quiver_pilon_844808_844867	Simple_repeat,LINE	hsIns	0.00535218
chr5	33168868	33169175	chr5_33168868_DEL_chimpanzee_000180F_1_4580902_quiver_pilon_820085_820085	SINE,LINE	hsIns	0.00257507
chr5	33952364	33954149	chr5_33952364_DEL_chimpanzee_000180F_1_4580902_quiver_pilon_34855_34855	LINE,LINE	hsIns	0.00499474
chr5	33966426	33966609	chr5_33966426_DEL_chimpanzee_000180F_1_4580902_quiver_pilon_20981_20981	SINE	hsIns	0.00443
chr5	34664999	34665203	chr5_34664999_DEL_chimpanzee_000244F_1_3122564_quiver_pilon_2768886_2768886	LINE,Simple_repeat,LINE	hsIns	0.00908357
chr5	34802277	34802373	chr5_34802277_DEL_chimpanzee_000244F_1_3122564_quiver_pilon_2630884_2630884	rRNA	hsIns	0.00559132
chr5	34939262	34939576	chr5_34939262_DEL_chimpanzee_000244F_1_3122564_quiver_pilon_2494179_2494179	SINE	hsIns	0.00655748
chr5	34955770	34956086	chr5_34955770_DEL_chimpanzee_000244F_1_3122564_quiver_pilon_2477982_2477982	SINE	hsIns	0.00266715
chr5	34984186	34984508	chr5_34984186_DEL_chimpanzee_000244F_1_3122564_quiver_pilon_2449856_2449856	SINE,LINE	hsIns	0.00516281
chr5	35176383	35177358	chr5_35176383_DEL_chimpanzee_000244F_1_3122564_quiver_pilon_2258140_2258140	LINE,LINE,LTR	hsIns	0.00456216
chr5	35237084	35237491	chr5_35237084_DEL_chimpanzee_000244F_1_3122564_quiver_pilon_2197987_2197987	LINE	hsIns	0.00204342
chr5	35514848	35515163	chr5_35514848_DEL_chimpanzee_000244F_1_3122564_quiver_pilon_1918427_1918427	SINE	hsIns	0.00852293
chr5	35984299	35985109	chr5_35984299_DEL_chimpanzee_000244F_1_3122564_quiver_pilon_1443830_1443830	LINE,SINE,SINE,SINE,LINE	hsIns	0.0150029
chr5	36321000	36322213	chr5_36321000_DEL_chimpanzee_000244F_1_3122564_quiver_pilon_1109238_1109238	LINE,LINE,LINE,LINE	hsIns	0.0163873
chr5	36334033	36334336	chr5_36334033_DEL_chimpanzee_000244F_1_3122564_quiver_pilon_1096452_1096452	SINE,DNA	hsIns	0.0057953
chr5	36348434	36348751	chr5_36348434_DEL_chimpanzee_000244F_1_3122564_quiver_pilon_1082715_1082715	SINE,DNA	hsIns	0.00769464
chr5	36375668	36375979	chr5_36375668_DEL_chimpanzee_000244F_1_3122564_quiver_pilon_1055816_1055816	SINE	hsIns	0.012135
chr5	37012139	37014283	chr5_37012139_DEL_chimpanzee_000244F_1_3122564_quiver_pilon_420137_420137	SINE,Simple_repeat,Retroposon	hsIns	0.00825338
chr5	37159096	37159424	chr5_37159096_DEL_chimpanzee_000244F_1_3122564_quiver_pilon_273119_273119	SINE,LINE	hsIns	0.00745662
chr5	37414794	37416583	chr5_37414794_DEL_chimpanzee_000244F_1_3122564_quiver_pilon_19300_19300	Retroposon,SINE	hsIns	0.013412
chr5	37457835	37461126	chr5_37457835_DEL_chimpanzee_000142F_1_6154860_quiver_pilon_559258_559258	DNA,LINE,LINE,Low_complexity,Simple_repeat,DNA	hsIns	0.00989751
chr5	37457835	37461126	chr5_37457835_DEL_chimpanzee_000317F_1_1719574_quiver_pilon_1656158_1656158	DNA,LINE,LINE,Low_complexity,Simple_repeat,DNA	hsIns	0.00989751
chr5	37562433	37564609	chr5_37562433_DEL_chimpanzee_000142F_1_6154860_quiver_pilon_696226_696226	Retroposon,Simple_repeat	hsIns	0.00418063
chr5	37649733	37650045	chr5_37649733_DEL_chimpanzee_000142F_1_6154860_quiver_pilon_781334_781334	SINE	hsIns	0.0063511
chr5	37756953	37757260	chr5_37756953_DEL_chimpanzee_000142F_1_6154860_quiver_pilon_888286_888286	SINE	hsIns	0.00759868
chr5	38852707	38853031	chr5_38852707_DEL_chimpanzee_000142F_1_6154860_quiver_pilon_1982612_1982612	SINE	hsIns	0.00792218
chr5	38861096	38863228	chr5_38861096_DEL_chimpanzee_000142F_1_6154860_quiver_pilon_1991324_1991324	LINE,LINE,Retroposon	hsIns	0.017631
chr5	39028167	39028481	chr5_39028167_DEL_chimpanzee_000142F_1_6154860_quiver_pilon_2156067_2156067	LINE,SINE	hsIns	0.0281409
chr5	39053717	39053907	chr5_39053717_DEL_chimpanzee_000142F_1_6154860_quiver_pilon_2181261_2181261	SINE,SINE	hsIns	0.00798104
chr5	39070167	39070488	chr5_39070167_DEL_chimpanzee_000142F_1_6154860_quiver_pilon_2197634_2197634	SINE	hsIns	0.0158644
chr5	39232511	39233152	chr5_39232511_DEL_chimpanzee_000142F_1_6154860_quiver_pilon_2358877_2358877	Simple_repeat,LINE	hsIns	0.0486152
chr5	39333538	39335007	chr5_39333538_DEL_chimpanzee_000142F_1_6154860_quiver_pilon_2459065_2459065	Simple_repeat,Retroposon	hsIns	0.0125899
chr5	39481130	39481448	chr5_39481130_DEL_chimpanzee_000142F_1_6154860_quiver_pilon_2604867_2604867	SINE	hsIns	0.0104001
chr5	39667037	39667364	chr5_39667037_DEL_chimpanzee_000142F_1_6154860_quiver_pilon_2790492_2790492	LTR,SINE,LTR	hsIns	0.00606737
chr5	39787643	39793709	chr5_39787643_DEL_chimpanzee_000142F_1_6154860_quiver_pilon_2910724_2910724	LINE,Simple_repeat	hsIns	0.0039304
chr5	40114912	40115230	chr5_40114912_DEL_chimpanzee_000142F_1_6154860_quiver_pilon_3230158_3230158	SINE	hsIns	0.00254586
chr5	40118408	40118721	chr5_40118408_DEL_chimpanzee_000142F_1_6154860_quiver_pilon_3233315_3233315	LTR,SINE	hsIns	0.00297313
chr5	40157237	40157545	chr5_40157237_DEL_chimpanzee_000142F_1_6154860_quiver_pilon_3271776_3271776	SINE,LINE	hsIns	0.00491304
chr5	40738416	40738565	chr5_40738416_DEL_chimpanzee_000142F_1_6154860_quiver_pilon_3858155_3858155	SINE,Simple_repeat	hsIns	0.00784312
chr5	40800369	40801816	chr5_40800369_DEL_chimpanzee_000142F_1_6154860_quiver_pilon_3919873_3919873	Retroposon,Simple_repeat	hsIns	0.00551304
chr5	41235051	41238429	chr5_41235051_DEL_chimpanzee_000142F_1_6154860_quiver_pilon_4353107_4353107	LINE,LINE	hsIns	0.00231778
chr5	41256039	41256458	chr5_41256039_DEL_chimpanzee_000142F_1_6154860_quiver_pilon_4370769_4370769	LINE,LINE	hsIns	0.00599658
chr5	41273451	41273659	chr5_41273451_DEL_chimpanzee_000142F_1_6154860_quiver_pilon_4387741_4387741	Simple_repeat,LINE	hsIns	0.00575591
chr5	41403283	41403913	chr5_41403283_DEL_chimpanzee_000142F_1_6154860_quiver_pilon_4514110_4514110	LINE,LINE	hsIns	0.00357964
chr5	41868461	41868742	chr5_41868461_DEL_chimpanzee_000142F_1_6154860_quiver_pilon_4976592_4976592	SINE	hsIns	0.00385888
chr5	41901246	41901563	chr5_41901246_DEL_chimpanzee_000142F_1_6154860_quiver_pilon_5009877_5009877	SINE	hsIns	0.0104176
chr5	42357253	42357577	chr5_42357253_DEL_chimpanzee_000142F_1_6154860_quiver_pilon_5478154_5478154	LINE,SINE,LINE	hsIns	0.00233051
chr5	42463697	42464022	chr5_42463697_DEL_chimpanzee_000142F_1_6154860_quiver_pilon_5597569_5597569	SINE,SINE	hsIns	0.00635057
chr5	42563453	42563646	chr5_42563453_DEL_chimpanzee_000142F_1_6154860_quiver_pilon_5696912_5696912	SINE	hsIns	0.00798547
chr5	42670700	42670893	chr5_42670700_DEL_chimpanzee_000142F_1_6154860_quiver_pilon_5802577_5802577	LINE,Simple_repeat	hsIns	0.0031763
chr5	42734699	42740776	chr5_42734699_DEL_chimpanzee_000142F_1_6154860_quiver_pilon_5866795_5866795	SINE,LINE	hsIns	0.00740622
chr5	43033007	43033327	chr5_43033007_DEL_chimpanzee_000235F_1_3254754_quiver_pilon_3815_4135	SINE,SINE	hsIns	0.0286616
chr5	43063155	43063313	chr5_43063155_DEL_chimpanzee_000235F_1_3254754_quiver_pilon_34358_34358	SINE,Simple_repeat,SINE	hsIns	0.0053665
chr5	43086298	43089195	chr5_43086298_DEL_chimpanzee_000235F_1_3254754_quiver_pilon_57372_57372	Simple_repeat,DNA,Retroposon	hsIns	0.0155314
chr5	43295118	43295174	chr5_43295118_DEL_chimpanzee_000235F_1_3254754_quiver_pilon_262942_262942	.	hsIns	0.00447009
chr5	43521443	43523109	chr5_43521443_DEL_chimpanzee_000235F_1_3254754_quiver_pilon_497918_497918	Simple_repeat,Retroposon,Simple_repeat,LINE	hsIns	0.00562558
chr5	43577582	43579158	chr5_43577582_DEL_chimpanzee_000235F_1_3254754_quiver_pilon_553352_553352	Retroposon,Simple_repeat,Retroposon,Simple_repeat	hsIns	0.00442577
chr5	43605222	43605551	chr5_43605222_DEL_chimpanzee_000235F_1_3254754_quiver_pilon_579525_579525	SINE	hsIns	0.0142547
chr5	43614851	43615188	chr5_43614851_DEL_chimpanzee_000235F_1_3254754_quiver_pilon_588833_588833	SINE	hsIns	0.00774693
chr5	43708396	43708719	chr5_43708396_DEL_chimpanzee_000235F_1_3254754_quiver_pilon_682869_682869	SINE	hsIns	0.00946889
chr5	43949927	43950273	chr5_43949927_DEL_chimpanzee_000235F_1_3254754_quiver_pilon_931733_931733	SINE	hsIns	0.00975109
chr5	44152274	44154462	chr5_44152274_DEL_chimpanzee_000235F_1_3254754_quiver_pilon_1141940_1141940	LINE,LINE,LTR	hsIns	0.00173171
chr5	44730480	44731454	chr5_44730480_DEL_chimpanzee_000235F_1_3254754_quiver_pilon_1718727_1718727	LINE,LTR	hsIns	0.00570069
chr5	44867901	44868233	chr5_44867901_DEL_chimpanzee_000235F_1_3254754_quiver_pilon_1857382_1857382	SINE,SINE,SINE	hsIns	0.00206253
chr5	45220871	45220927	chr5_45220871_DEL_chimpanzee_000235F_1_3254754_quiver_pilon_2200787_2200787	Simple_repeat	hsIns	0.00521137
chr5	51111106	51111273	chr5_51111106_DEL_chimpanzee_000192F_1_4114391_quiver_pilon_2886227_2886227	Simple_repeat	hsIns	0.00337179
chr5	51144467	51144744	chr5_51144467_DEL_chimpanzee_000192F_1_4114391_quiver_pilon_2853080_2853080	SINE	hsIns	0.00526116
chr5	51263988	51264298	chr5_51263988_DEL_chimpanzee_000192F_1_4114391_quiver_pilon_2733926_2733926	LINE,SINE,LINE	hsIns	0.00976295
chr5	51289711	51290036	chr5_51289711_DEL_chimpanzee_000192F_1_4114391_quiver_pilon_2708167_2708167	LTR,SINE,LTR	hsIns	0.0161914
chr5	51303973	51304274	chr5_51303973_DEL_chimpanzee_000192F_1_4114391_quiver_pilon_2694247_2694247	SINE	hsIns	0.00542666
chr5	51330751	51335994	chr5_51330751_DEL_chimpanzee_000192F_1_4114391_quiver_pilon_2672643_2672643	Simple_repeat,LINE	hsIns	0.01549
chr5	51535490	51536008	chr5_51535490_DEL_chimpanzee_000192F_1_4114391_quiver_pilon_2468345_2468345	.	hsIns	0.00539055
chr5	51721541	51721786	chr5_51721541_DEL_chimpanzee_000192F_1_4114391_quiver_pilon_2283178_2283178	SINE	hsIns	0.00389204
chr5	52192466	52193329	chr5_52192466_DEL_chimpanzee_000192F_1_4114391_quiver_pilon_1820907_1820907	LINE	hsIns	0.00540452
chr5	52246716	52250308	chr5_52246716_DEL_chimpanzee_000192F_1_4114391_quiver_pilon_1772984_1772984	LINE	hsIns	0.00252895
chr5	52369368	52369672	chr5_52369368_DEL_chimpanzee_000192F_1_4114391_quiver_pilon_1648980_1648980	SINE,LTR	hsIns	0.00221742
chr5	52497839	52498162	chr5_52497839_DEL_chimpanzee_000192F_1_4114391_quiver_pilon_1520961_1520961	SINE	hsIns	0.0055835
chr5	52583329	52583727	chr5_52583329_DEL_chimpanzee_000192F_1_4114391_quiver_pilon_1433022_1433022	LINE	hsIns	0.00277023
chr5	52862287	52862338	chr5_52862287_DEL_chimpanzee_000192F_1_4114391_quiver_pilon_1135192_1135192	tRNA	hsIns	0.00683313
chr5	53128139	53128458	chr5_53128139_DEL_chimpanzee_000192F_1_4114391_quiver_pilon_870492_870492	DNA,SINE,DNA	hsIns	0.00388548
chr5	53409637	53409965	chr5_53409637_DEL_chimpanzee_000192F_1_4114391_quiver_pilon_589513_589513	SINE	hsIns	0.0114172
chr5	53621691	53622005	chr5_53621691_DEL_chimpanzee_000192F_1_4114391_quiver_pilon_375797_375797	SINE,LINE	hsIns	0.0128821
chr5	53798187	53798507	chr5_53798187_DEL_chimpanzee_000192F_1_4114391_quiver_pilon_199721_199721	SINE	hsIns	0.00905347
chr5	54181771	54184276	chr5_54181771_DEL_chimpanzee_000256F_1_2859075_quiver_pilon_165989_165989	SINE,LINE,LINE	hsIns	0.012405
chr5	54347881	54348184	chr5_54347881_DEL_chimpanzee_000256F_1_2859075_quiver_pilon_329345_329345	LTR,SINE	hsIns	0.00566761
chr5	54372188	54372524	chr5_54372188_DEL_chimpanzee_000256F_1_2859075_quiver_pilon_353337_353337	LINE,SINE,LINE	hsIns	0.00667349
chr5	54806421	54807410	chr5_54806421_DEL_chimpanzee_000256F_1_2859075_quiver_pilon_787310_787310	LINE	hsIns	0.0129257
chr5	54810965	54811055	chr5_54810965_DEL_chimpanzee_000256F_1_2859075_quiver_pilon_790862_790862	.	hsIns	0.0128948
chr5	54875584	54876659	chr5_54875584_DEL_chimpanzee_000256F_1_2859075_quiver_pilon_855374_855374	LTR	hsIns	0.00795033
chr5	55134007	55134071	chr5_55134007_DEL_chimpanzee_000256F_1_2859075_quiver_pilon_1113075_1113139	LINE	hsIns	0.0258336
chr5	55298731	55299057	chr5_55298731_DEL_chimpanzee_000256F_1_2859075_quiver_pilon_1283300_1283300	SINE	hsIns	0.0121118
chr5	55559799	55560126	chr5_55559799_DEL_chimpanzee_000256F_1_2859075_quiver_pilon_1545188_1545188	SINE,SINE	hsIns	0.0073158
chr5	55571074	55572040	chr5_55571074_DEL_chimpanzee_000256F_1_2859075_quiver_pilon_1556322_1556322	LTR	hsIns	0.00671752
chr5	55687150	55687453	chr5_55687150_DEL_chimpanzee_000256F_1_2859075_quiver_pilon_1677784_1677784	LINE,SINE,LINE	hsIns	0.0186387
chr5	55695263	55697283	chr5_55695263_DEL_chimpanzee_000256F_1_2859075_quiver_pilon_1685611_1685611	Retroposon,Retroposon	hsIns	0.00856264
chr5	55792326	55792543	chr5_55792326_DEL_chimpanzee_000256F_1_2859075_quiver_pilon_1780632_1780632	SINE	hsIns	0.0163861
chr5	55867072	55867298	chr5_55867072_DEL_chimpanzee_000256F_1_2859075_quiver_pilon_1861659_1861659	.	hsIns	0.00927129
chr5	55944602	55945058	chr5_55944602_DEL_chimpanzee_000256F_1_2859075_quiver_pilon_1938828_1938828	LINE,Simple_repeat	hsIns	0.00772878
chr5	56013897	56016033	chr5_56013897_DEL_chimpanzee_000256F_1_2859075_quiver_pilon_2008254_2008254	LTR,Retroposon,LTR	hsIns	0.00834331
chr5	56038225	56039738	chr5_56038225_DEL_chimpanzee_000256F_1_2859075_quiver_pilon_2030781_2030781	LINE,Simple_repeat,Retroposon,SINE,LINE	hsIns	0.0205753
chr5	56051622	56051929	chr5_56051622_DEL_chimpanzee_000256F_1_2859075_quiver_pilon_2042663_2042663	LTR,SINE,LTR	hsIns	0.0213579
chr5	56088135	56088356	chr5_56088135_DEL_chimpanzee_000256F_1_2859075_quiver_pilon_2079600_2079600	SINE	hsIns	0.00763018
chr5	56371893	56373493	chr5_56371893_DEL_chimpanzee_000256F_1_2859075_quiver_pilon_2371267_2371267	LINE,Retroposon,LINE	hsIns	0.00735216
chr5	56396569	56398703	chr5_56396569_DEL_chimpanzee_000256F_1_2859075_quiver_pilon_2394525_2394525	LINE,Retroposon	hsIns	0.00126622
chr5	56542811	56543084	chr5_56542811_DEL_chimpanzee_000256F_1_2859075_quiver_pilon_2539351_2539351	LINE,SINE,LINE	hsIns	0.0177608
chr5	56635983	56636322	chr5_56635983_DEL_chimpanzee_000256F_1_2859075_quiver_pilon_2632104_2632104	SINE	hsIns	0.00195949
chr5	56708417	56708726	chr5_56708417_DEL_chimpanzee_000256F_1_2859075_quiver_pilon_2710102_2710102	LINE,SINE	hsIns	0.00681809
chr5	56793845	56794159	chr5_56793845_DEL_chimpanzee_000256F_1_2859075_quiver_pilon_2795196_2795196	Low_complexity,SINE	hsIns	0.00682426
chr5	57248411	57248716	chr5_57248411_DEL_chimpanzee_000162F_1_5396588_quiver_pilon_4973442_4973442	SINE	hsIns	0.0126628
chr5	57471558	57475737	chr5_57471558_DEL_chimpanzee_000162F_1_5396588_quiver_pilon_4753691_4753691	LINE,LINE	hsIns	0.00630801
chr5	58336369	58336685	chr5_58336369_DEL_chimpanzee_000162F_1_5396588_quiver_pilon_3876460_3876460	LINE,SINE,LINE	hsIns	0.00485741
chr5	58378201	58378516	chr5_58378201_DEL_chimpanzee_000162F_1_5396588_quiver_pilon_3835624_3835624	SINE	hsIns	0.00342105
chr5	58552255	58558298	chr5_58552255_DEL_chimpanzee_000162F_1_5396588_quiver_pilon_3674264_3674264	DNA,LINE	hsIns	0.0130558
chr5	58655790	58656098	chr5_58655790_DEL_chimpanzee_000162F_1_5396588_quiver_pilon_3570083_3570083	SINE,LINE	hsIns	0.00492522
chr5	58732067	58732189	chr5_58732067_DEL_chimpanzee_000162F_1_5396588_quiver_pilon_3493692_3493692	Simple_repeat,LINE	hsIns	0.0129908
chr5	58949622	58949884	chr5_58949622_DEL_chimpanzee_000162F_1_5396588_quiver_pilon_3272611_3272611	.	hsIns	0.0115449
chr5	59218870	59219211	chr5_59218870_DEL_chimpanzee_000162F_1_5396588_quiver_pilon_3001657_3001657	LINE	hsIns	0.0160342
chr5	59284414	59285241	chr5_59284414_DEL_chimpanzee_000162F_1_5396588_quiver_pilon_2936896_2936896	LINE,LINE,LINE	hsIns	0.012166
chr5	59434045	59434325	chr5_59434045_DEL_chimpanzee_000162F_1_5396588_quiver_pilon_2793304_2793304	.	hsIns	0.00838954
chr5	59477307	59477379	chr5_59477307_DEL_chimpanzee_000162F_1_5396588_quiver_pilon_2749786_2749786	LINE	hsIns	0.00662212
chr5	59970212	59971378	chr5_59970212_DEL_chimpanzee_000162F_1_5396588_quiver_pilon_2248233_2248233	LINE	hsIns	0.00665497
chr5	60030167	60030496	chr5_60030167_DEL_chimpanzee_000162F_1_5396588_quiver_pilon_2188582_2188582	SINE	hsIns	0.00862184
chr5	60091769	60092086	chr5_60091769_DEL_chimpanzee_000162F_1_5396588_quiver_pilon_2126716_2126716	LINE,SINE,LINE	hsIns	0.00455999
chr5	60167265	60167538	chr5_60167265_DEL_chimpanzee_000162F_1_5396588_quiver_pilon_2051743_2051743	SINE,LINE	hsIns	0.00495137
chr5	60271150	60271370	chr5_60271150_DEL_chimpanzee_000162F_1_5396588_quiver_pilon_1947802_1947802	LINE	hsIns	0.00613249
chr5	60303294	60303609	chr5_60303294_DEL_chimpanzee_000162F_1_5396588_quiver_pilon_1915952_1915952	LINE,SINE,LINE	hsIns	0.00518749
chr5	60304361	60304688	chr5_60304361_DEL_chimpanzee_000162F_1_5396588_quiver_pilon_1915200_1915200	SINE	hsIns	0.00636808
chr5	60429841	60432132	chr5_60429841_DEL_chimpanzee_000162F_1_5396588_quiver_pilon_1783570_1783570	Simple_repeat,LINE,Retroposon,Simple_repeat,LINE	hsIns	0.00597326
chr5	60491987	60492149	chr5_60491987_DEL_chimpanzee_000162F_1_5396588_quiver_pilon_1719586_1719586	LINE	hsIns	0.0109876
chr5	60857422	60857735	chr5_60857422_DEL_chimpanzee_000162F_1_5396588_quiver_pilon_1354407_1354407	SINE,DNA	hsIns	0.0211559
chr5	61260633	61260943	chr5_61260633_DEL_chimpanzee_000162F_1_5396588_quiver_pilon_949634_949634	SINE	hsIns	0.0088671
chr5	61373373	61373487	chr5_61373373_DEL_chimpanzee_000162F_1_5396588_quiver_pilon_837428_837428	SINE	hsIns	0.0151944
chr5	61375053	61377047	chr5_61375053_DEL_chimpanzee_000162F_1_5396588_quiver_pilon_835868_835868	Low_complexity,Low_complexity,Low_complexity	hsIns	0.00974661
chr5	61383956	61384282	chr5_61383956_DEL_chimpanzee_000162F_1_5396588_quiver_pilon_828967_828967	SINE	hsIns	0.0171098
chr5	61456890	61457177	chr5_61456890_DEL_chimpanzee_000162F_1_5396588_quiver_pilon_756313_756313	LINE	hsIns	0.00514486
chr5	62435049	62435217	chr5_62435049_DEL_chimpanzee_000124F_1_7476676_quiver_pilon_7260734_7260734	.	hsIns	0.0127271
chr5	62503312	62503430	chr5_62503312_DEL_chimpanzee_000124F_1_7476676_quiver_pilon_7192364_7192364	LINE	hsIns	0.0204791
chr5	62511745	62514660	chr5_62511745_DEL_chimpanzee_000124F_1_7476676_quiver_pilon_7184055_7184055	Simple_repeat,Simple_repeat,Retroposon,Simple_repeat	hsIns	0.0101807
chr5	62798977	62805010	chr5_62798977_DEL_chimpanzee_000124F_1_7476676_quiver_pilon_6899761_6899761	LINE	hsIns	0.0226592
chr5	62817292	62823443	chr5_62817292_DEL_chimpanzee_000124F_1_7476676_quiver_pilon_6887500_6887500	LINE,Low_complexity	hsIns	0.00612817
chr5	64709031	64715077	chr5_64709031_DEL_chimpanzee_000124F_1_7476676_quiver_pilon_5003880_5003880	LINE	hsIns	0.00635633
chr5	65164012	65170068	chr5_65164012_DEL_chimpanzee_000124F_1_7476676_quiver_pilon_4556383_4556383	LINE	hsIns	0.00616813
chr5	65210169	65210483	chr5_65210169_DEL_chimpanzee_000124F_1_7476676_quiver_pilon_4508731_4508731	SINE	hsIns	0.0113755
chr5	65499654	65500561	chr5_65499654_DEL_chimpanzee_000124F_1_7476676_quiver_pilon_4210109_4210109	LINE,LINE,LINE	hsIns	0.0118343
chr5	65559346	65559660	chr5_65559346_DEL_chimpanzee_000124F_1_7476676_quiver_pilon_4154201_4154201	LINE,SINE,LINE	hsIns	0.00946205
chr5	65574449	65574775	chr5_65574449_DEL_chimpanzee_000124F_1_7476676_quiver_pilon_4139490_4139490	SINE	hsIns	0.0126107
chr5	65857600	65857678	chr5_65857600_DEL_chimpanzee_000124F_1_7476676_quiver_pilon_3857291_3857291	LINE	hsIns	0.00620435
chr5	65895558	65895852	chr5_65895558_DEL_chimpanzee_000124F_1_7476676_quiver_pilon_3821290_3821290	SINE,LINE	hsIns	0.00753244
chr5	65939464	65941341	chr5_65939464_DEL_chimpanzee_000124F_1_7476676_quiver_pilon_3779240_3779240	Retroposon	hsIns	0.0208431
chr5	65976508	65978002	chr5_65976508_DEL_chimpanzee_000124F_1_7476676_quiver_pilon_3743637_3743637	Retroposon,Simple_repeat	hsIns	0.00708338
chr5	65986787	65986877	chr5_65986787_DEL_chimpanzee_000124F_1_7476676_quiver_pilon_3734814_3734814	LTR	hsIns	0.00348935
chr5	66807213	66807525	chr5_66807213_DEL_chimpanzee_000124F_1_7476676_quiver_pilon_2915969_2915969	LINE,SINE,LINE	hsIns	0.012998
chr5	67249842	67252282	chr5_67249842_DEL_chimpanzee_000124F_1_7476676_quiver_pilon_2475906_2475906	LINE,LINE	hsIns	0.0048856
chr5	67632401	67632708	chr5_67632401_DEL_chimpanzee_000124F_1_7476676_quiver_pilon_2091266_2091266	SINE	hsIns	0.0065723
chr5	68007763	68009900	chr5_68007763_DEL_chimpanzee_000124F_1_7476676_quiver_pilon_1718579_1718579	Simple_repeat,LINE,LTR	hsIns	0.00739619
chr5	68876805	68877081	chr5_68876805_DEL_chimpanzee_000124F_1_7476676_quiver_pilon_853144_853144	SINE	hsIns	0.00943298
chr5	69377419	69377583	chr5_69377419_DEL_chimpanzee_000124F_1_7476676_quiver_pilon_349338_349338	Simple_repeat,Simple_repeat	hsIns	0.0223633
chr5	69425056	69425444	chr5_69425056_DEL_chimpanzee_000124F_1_7476676_quiver_pilon_301305_301305	LINE	hsIns	0.0113955
chr5	69514532	69516550	chr5_69514532_DEL_chimpanzee_000124F_1_7476676_quiver_pilon_214987_214987	Retroposon	hsIns	0.0131855
chr5	71524592	71526258	chr5_71524592_DEL_chimpanzee_000016F_1_26158149_quiver_pilon_25886181_25886181	Simple_repeat,Retroposon	hsIns	0.0105729
chr5	71631534	71631847	chr5_71631534_DEL_chimpanzee_000016F_1_26158149_quiver_pilon_25780313_25780313	SINE,SINE	hsIns	0.0086985
chr5	71850915	71854185	chr5_71850915_DEL_chimpanzee_000016F_1_26158149_quiver_pilon_25561497_25561497	LTR,rRNA,LINE,LTR	hsIns	0.00607207
chr5	72298501	72298747	chr5_72298501_DEL_chimpanzee_000016F_1_26158149_quiver_pilon_25117202_25117202	SINE,LINE	hsIns	0.00395915
chr5	72335188	72335481	chr5_72335188_DEL_chimpanzee_000016F_1_26158149_quiver_pilon_25080814_25080814	SINE	hsIns	0.0593418
chr5	72484191	72484514	chr5_72484191_DEL_chimpanzee_000016F_1_26158149_quiver_pilon_24932295_24932295	LINE,SINE,LINE	hsIns	0.0084843
chr5	72540188	72540500	chr5_72540188_DEL_chimpanzee_000016F_1_26158149_quiver_pilon_24876624_24876624	SINE	hsIns	0.00380877
chr5	72669024	72669293	chr5_72669024_DEL_chimpanzee_000016F_1_26158149_quiver_pilon_24752542_24752542	SINE	hsIns	0.00506352
chr5	73048867	73049185	chr5_73048867_DEL_chimpanzee_000016F_1_26158149_quiver_pilon_24370644_24370644	LINE,SINE,LINE	hsIns	0.00561067
chr5	73184904	73185160	chr5_73184904_DEL_chimpanzee_000016F_1_26158149_quiver_pilon_24235269_24235269	Simple_repeat,SINE,LTR	hsIns	0.0166102
chr5	73439941	73440259	chr5_73439941_DEL_chimpanzee_000016F_1_26158149_quiver_pilon_23980900_23980900	SINE	hsIns	0.0192057
chr5	73742542	73742860	chr5_73742542_DEL_chimpanzee_000016F_1_26158149_quiver_pilon_23678783_23678783	SINE,LINE	hsIns	0.00702374
chr5	73920548	73920683	chr5_73920548_DEL_chimpanzee_000016F_1_26158149_quiver_pilon_23501479_23501479	LINE,SINE,LINE	hsIns	0.00289601
chr5	73932801	73933123	chr5_73932801_DEL_chimpanzee_000016F_1_26158149_quiver_pilon_23489541_23489541	SINE	hsIns	0.00958826
chr5	74702070	74702388	chr5_74702070_DEL_chimpanzee_000016F_1_26158149_quiver_pilon_22718629_22718629	SINE,LINE	hsIns	0.00564177
chr5	75269317	75272201	chr5_75269317_DEL_chimpanzee_000016F_1_26158149_quiver_pilon_22139329_22139329	Simple_repeat,Retroposon,Retroposon,DNA	hsIns	0.0433159
chr5	75339300	75339611	chr5_75339300_DEL_chimpanzee_000016F_1_26158149_quiver_pilon_22064687_22064687	SINE	hsIns	0.00443933
chr5	75503827	75503909	chr5_75503827_DEL_chimpanzee_000016F_1_26158149_quiver_pilon_21902208_21902208	.	hsIns	0.0216448
chr5	75605831	75606797	chr5_75605831_DEL_chimpanzee_000016F_1_26158149_quiver_pilon_21797929_21797929	LINE,LTR,LINE	hsIns	0.0068031
chr5	75642232	75648304	chr5_75642232_DEL_chimpanzee_000016F_1_26158149_quiver_pilon_21768604_21768604	LINE	hsIns	0.0100143
chr5	75731128	75731372	chr5_75731128_DEL_chimpanzee_000016F_1_26158149_quiver_pilon_21679490_21679490	SINE	hsIns	0.0225428
chr5	75819231	75819750	chr5_75819231_DEL_chimpanzee_000016F_1_26158149_quiver_pilon_21589477_21589477	Retroposon,LINE	hsIns	0.0129026
chr5	76170059	76174370	chr5_76170059_DEL_chimpanzee_000016F_1_26158149_quiver_pilon_21240171_21240171	Simple_repeat,Simple_repeat,Retroposon,Retroposon,Simple_repeat	hsIns	0.0023239
chr5	76241183	76242416	chr5_76241183_DEL_chimpanzee_000016F_1_26158149_quiver_pilon_21169382_21169382	SINE,Low_complexity,SINE	hsIns	0.00794757
chr5	76335416	76336771	chr5_76335416_DEL_chimpanzee_000016F_1_26158149_quiver_pilon_21075613_21075613	Simple_repeat,Retroposon	hsIns	0.00594858
chr5	76496723	76496831	chr5_76496723_DEL_chimpanzee_000016F_1_26158149_quiver_pilon_20913566_20913566	Simple_repeat	hsIns	0.0155692
chr5	76511663	76511991	chr5_76511663_DEL_chimpanzee_000016F_1_26158149_quiver_pilon_20899062_20899062	Simple_repeat,SINE	hsIns	0.0130879
chr5	76811565	76813700	chr5_76811565_DEL_chimpanzee_000016F_1_26158149_quiver_pilon_20596123_20596123	Retroposon	hsIns	0.00741807
chr5	76979968	76980291	chr5_76979968_DEL_chimpanzee_000016F_1_26158149_quiver_pilon_20427251_20427251	SINE,SINE,SINE	hsIns	0.00938386
chr5	76983840	76985980	chr5_76983840_DEL_chimpanzee_000016F_1_26158149_quiver_pilon_20423714_20423714	Simple_repeat,Retroposon	hsIns	0.0135462
chr5	77041784	77044312	chr5_77041784_DEL_chimpanzee_000016F_1_26158149_quiver_pilon_20369802_20369802	Simple_repeat,Retroposon,Retroposon	hsIns	0.00500341
chr5	77200081	77200351	chr5_77200081_DEL_chimpanzee_000016F_1_26158149_quiver_pilon_20206107_20206107	.	hsIns	0.00373874
chr5	77386867	77387151	chr5_77386867_DEL_chimpanzee_000016F_1_26158149_quiver_pilon_20019920_20019920	SINE,LINE	hsIns	0.0169641
chr5	77794301	77795117	chr5_77794301_DEL_chimpanzee_000016F_1_26158149_quiver_pilon_19624431_19624431	Retroposon	hsIns	0.01127
chr5	78096005	78098323	chr5_78096005_DEL_chimpanzee_000016F_1_26158149_quiver_pilon_19325221_19325221	Simple_repeat,Retroposon	hsIns	0.00605232
chr5	78529558	78529652	chr5_78529558_DEL_chimpanzee_000016F_1_26158149_quiver_pilon_18892498_18892498	SINE	hsIns	0.00697424
chr5	78592623	78592779	chr5_78592623_DEL_chimpanzee_000016F_1_26158149_quiver_pilon_18831142_18831142	Simple_repeat,Simple_repeat,Simple_repeat	hsIns	0.00561094
chr5	78796880	78797190	chr5_78796880_DEL_chimpanzee_000016F_1_26158149_quiver_pilon_18626174_18626174	SINE,SINE	hsIns	0.0105728
chr5	78807808	78808119	chr5_78807808_DEL_chimpanzee_000016F_1_26158149_quiver_pilon_18615654_18615654	SINE	hsIns	0.00762032
chr5	79034774	79035087	chr5_79034774_DEL_chimpanzee_000016F_1_26158149_quiver_pilon_18391229_18391229	SINE	hsIns	0.0196086
chr5	79187011	79187363	chr5_79187011_DEL_chimpanzee_000016F_1_26158149_quiver_pilon_18239318_18239318	SINE,SINE,SINE	hsIns	0.00602921
chr5	79435843	79436177	chr5_79435843_DEL_chimpanzee_000016F_1_26158149_quiver_pilon_17987338_17987338	SINE	hsIns	0.0156665
chr5	79530202	79530519	chr5_79530202_DEL_chimpanzee_000016F_1_26158149_quiver_pilon_17890082_17890082	SINE	hsIns	0.0155943
chr5	79683632	79683967	chr5_79683632_DEL_chimpanzee_000016F_1_26158149_quiver_pilon_17737071_17737071	SINE	hsIns	0.00780495
chr5	79778889	79784954	chr5_79778889_DEL_chimpanzee_000016F_1_26158149_quiver_pilon_17648244_17648244	LINE,LINE	hsIns	0.0104799
chr5	80029676	80029995	chr5_80029676_DEL_chimpanzee_000016F_1_26158149_quiver_pilon_17393598_17393598	SINE	hsIns	0.0129713
chr5	80593528	80593858	chr5_80593528_DEL_chimpanzee_000016F_1_26158149_quiver_pilon_16836128_16836128	SINE,SINE	hsIns	0.0187584
chr5	80943230	80943940	chr5_80943230_DEL_chimpanzee_000016F_1_26158149_quiver_pilon_16487095_16487095	Simple_repeat,Retroposon,LINE	hsIns	0.0228162
chr5	81197175	81197498	chr5_81197175_DEL_chimpanzee_000016F_1_26158149_quiver_pilon_16224562_16224562	SINE	hsIns	0.00509399
chr5	81406141	81406484	chr5_81406141_DEL_chimpanzee_000016F_1_26158149_quiver_pilon_16015007_16015007	SINE	hsIns	0.00522567
chr5	81432745	81433589	chr5_81432745_DEL_chimpanzee_000016F_1_26158149_quiver_pilon_15989252_15989252	Retroposon	hsIns	0.00637448
chr5	81614078	81614392	chr5_81614078_DEL_chimpanzee_000016F_1_26158149_quiver_pilon_15812453_15812453	SINE	hsIns	0.00452759
chr5	81616088	81622148	chr5_81616088_DEL_chimpanzee_000016F_1_26158149_quiver_pilon_15810759_15810759	LINE	hsIns	0.00730279
chr5	81946449	81946768	chr5_81946449_DEL_chimpanzee_000016F_1_26158149_quiver_pilon_15483023_15483023	SINE,LTR	hsIns	0.018048
chr5	82037238	82037558	chr5_82037238_DEL_chimpanzee_000016F_1_26158149_quiver_pilon_15390745_15390745	SINE	hsIns	0.017206
chr5	82138835	82141255	chr5_82138835_DEL_chimpanzee_000016F_1_26158149_quiver_pilon_15288019_15288019	Simple_repeat,Retroposon,Retroposon,Retroposon	hsIns	0.00643871
chr5	82369229	82372016	chr5_82369229_DEL_chimpanzee_000016F_1_26158149_quiver_pilon_15060455_15060455	Simple_repeat,LINE	hsIns	0.00963631
chr5	82475668	82475733	chr5_82475668_DEL_chimpanzee_000016F_1_26158149_quiver_pilon_14954177_14954177	LINE	hsIns	0.00521582
chr5	82630290	82630610	chr5_82630290_DEL_chimpanzee_000016F_1_26158149_quiver_pilon_14796360_14796360	SINE	hsIns	0.00770045
chr5	82691288	82691614	chr5_82691288_DEL_chimpanzee_000016F_1_26158149_quiver_pilon_14735390_14735390	DNA,SINE,DNA	hsIns	0.00281742
chr5	83275299	83275606	chr5_83275299_DEL_chimpanzee_000016F_1_26158149_quiver_pilon_14148052_14148052	SINE,LINE	hsIns	0.0111328
chr5	83316274	83320418	chr5_83316274_DEL_chimpanzee_000016F_1_26158149_quiver_pilon_14111264_14111264	DNA,LINE,DNA	hsIns	0.00573714
chr5	83383536	83383854	chr5_83383536_DEL_chimpanzee_000016F_1_26158149_quiver_pilon_14037855_14037855	LINE,SINE,LINE	hsIns	0.0116444
chr5	83827908	83828084	chr5_83827908_DEL_chimpanzee_000016F_1_26158149_quiver_pilon_13589298_13589298	LINE,LINE,LINE	hsIns	0.00510315
chr5	84049916	84050227	chr5_84049916_DEL_chimpanzee_000016F_1_26158149_quiver_pilon_13367460_13367460	SINE	hsIns	0.00376972
chr5	84117024	84117342	chr5_84117024_DEL_chimpanzee_000016F_1_26158149_quiver_pilon_13300987_13300987	SINE	hsIns	0.014624
chr5	84311312	84312736	chr5_84311312_DEL_chimpanzee_000016F_1_26158149_quiver_pilon_13106938_13106938	Simple_repeat,LINE,Retroposon	hsIns	0.0126946
chr5	84998725	84999041	chr5_84998725_DEL_chimpanzee_000016F_1_26158149_quiver_pilon_12432141_12432141	SINE,LINE	hsIns	0.00390984
chr5	85403269	85403583	chr5_85403269_DEL_chimpanzee_000016F_1_26158149_quiver_pilon_12115805_12115805	LINE,SINE,LINE	hsIns	0.00203813
chr5	85555739	85555790	chr5_85555739_DEL_chimpanzee_000016F_1_26158149_quiver_pilon_11963623_11963623	LINE,Simple_repeat	hsIns	0.000458081
chr5	85669248	85669566	chr5_85669248_DEL_chimpanzee_000016F_1_26158149_quiver_pilon_11843895_11843895	SINE	hsIns	0.00107464
chr5	85767494	85767816	chr5_85767494_DEL_chimpanzee_000016F_1_26158149_quiver_pilon_11746123_11746123	SINE,LINE	hsIns	0.00181446
chr5	85977647	85977971	chr5_85977647_DEL_chimpanzee_000016F_1_26158149_quiver_pilon_11533865_11533865	SINE,LINE	hsIns	0.00187305
chr5	85983801	85984079	chr5_85983801_DEL_chimpanzee_000016F_1_26158149_quiver_pilon_11528056_11528056	SINE	hsIns	0.000742658
chr5	86096722	86097041	chr5_86096722_DEL_chimpanzee_000016F_1_26158149_quiver_pilon_11414943_11414943	LTR,SINE,LTR	hsIns	0.0014026
chr5	86248114	86248206	chr5_86248114_DEL_chimpanzee_000016F_1_26158149_quiver_pilon_11265473_11265473	LINE	hsIns	0.00348969
chr5	86446503	86446783	chr5_86446503_DEL_chimpanzee_000016F_1_26158149_quiver_pilon_11069678_11069678	DNA,SINE,SINE	hsIns	0.00163235
chr5	86488433	86488640	chr5_86488433_DEL_chimpanzee_000016F_1_26158149_quiver_pilon_11028187_11028187	LINE	hsIns	0.00184428
chr5	86510618	86516753	chr5_86510618_DEL_chimpanzee_000016F_1_26158149_quiver_pilon_11013465_11013465	SINE,LINE	hsIns	0.00116955
chr5	86843516	86843829	chr5_86843516_DEL_chimpanzee_000016F_1_26158149_quiver_pilon_10681477_10681477	LINE,SINE,LINE	hsIns	0.00277433
chr5	86846125	86846465	chr5_86846125_DEL_chimpanzee_000016F_1_26158149_quiver_pilon_10679186_10679186	LINE,SINE,DNA	hsIns	0.0208741
chr5	87006333	87006640	chr5_87006333_DEL_chimpanzee_000016F_1_26158149_quiver_pilon_10523927_10523927	SINE,DNA	hsIns	0.00173047
chr5	87519243	87519404	chr5_87519243_DEL_chimpanzee_000016F_1_26158149_quiver_pilon_9998139_9998139	LTR	hsIns	0.00837376
chr5	88333189	88333482	chr5_88333189_DEL_chimpanzee_000016F_1_26158149_quiver_pilon_9181026_9181026	SINE,LINE	hsIns	0.0182995
chr5	88615186	88616873	chr5_88615186_DEL_chimpanzee_000016F_1_26158149_quiver_pilon_8900398_8900398	LINE,Simple_repeat,Retroposon,Simple_repeat,LINE	hsIns	0.00504599
chr5	88975540	88975712	chr5_88975540_DEL_chimpanzee_000016F_1_26158149_quiver_pilon_8538682_8538682	SINE	hsIns	0.00229602
chr5	89007988	89008305	chr5_89007988_DEL_chimpanzee_000016F_1_26158149_quiver_pilon_8506468_8506468	LINE,SINE,LINE	hsIns	0.00401332
chr5	89386283	89386346	chr5_89386283_DEL_chimpanzee_000016F_1_26158149_quiver_pilon_8128568_8128568	LINE	hsIns	0.000663174
chr5	89477503	89477836	chr5_89477503_DEL_chimpanzee_000016F_1_26158149_quiver_pilon_8040534_8040534	SINE	hsIns	0.00332846
chr5	89614605	89614920	chr5_89614605_DEL_chimpanzee_000016F_1_26158149_quiver_pilon_7901781_7901781	SINE	hsIns	0.00573237
chr5	90403588	90403910	chr5_90403588_DEL_chimpanzee_000016F_1_26158149_quiver_pilon_7115456_7115456	SINE	hsIns	0.00787573
chr5	90442993	90444701	chr5_90442993_DEL_chimpanzee_000016F_1_26158149_quiver_pilon_7069901_7069901	Simple_repeat,LINE,LINE	hsIns	0.0122549
chr5	90594487	90596885	chr5_90594487_DEL_chimpanzee_000016F_1_26158149_quiver_pilon_6922104_6922104	Retroposon,LTR	hsIns	0.0157361
chr5	90916614	90916923	chr5_90916614_DEL_chimpanzee_000016F_1_26158149_quiver_pilon_6597782_6597782	SINE	hsIns	0.00390656
