## Supplemental Table 3 for "Three-dimensional genome re-wiring in loci with Human Accelerated Regions" (part 3 of 3)

### Sheet: disruption_scores_hsSVs (continued)
chrom	start	end	name	score	type	mse
chr5	91273347	91274831	chr5_91273347_DEL_chimpanzee_000016F_1_26158149_quiver_pilon_6242587_6242587	LINE,LINE,DNA	hsIns	0.0108213
chr5	92053779	92055167	chr5_92053779_DEL_chimpanzee_000016F_1_26158149_quiver_pilon_5463449_5463449	LINE,LINE	hsIns	0.00435779
chr5	92356851	92357177	chr5_92356851_DEL_chimpanzee_000016F_1_26158149_quiver_pilon_5147379_5147379	SINE,LINE,LINE	hsIns	0.00842444
chr5	92610566	92610647	chr5_92610566_DEL_chimpanzee_000016F_1_26158149_quiver_pilon_4893959_4893959	LINE,Simple_repeat,LINE	hsIns	0.00227277
chr5	93341443	93341765	chr5_93341443_DEL_chimpanzee_000016F_1_26158149_quiver_pilon_4161409_4161409	SINE	hsIns	0.0020977
chr5	93351499	93351811	chr5_93351499_DEL_chimpanzee_000016F_1_26158149_quiver_pilon_4151666_4151666	SINE,LTR	hsIns	0.00724649
chr5	93653246	93653571	chr5_93653246_DEL_chimpanzee_000016F_1_26158149_quiver_pilon_3849596_3849596	SINE	hsIns	0.00827324
chr5	93818903	93819214	chr5_93818903_DEL_chimpanzee_000016F_1_26158149_quiver_pilon_3684342_3684342	SINE	hsIns	0.00631411
chr5	94126287	94126602	chr5_94126287_DEL_chimpanzee_000016F_1_26158149_quiver_pilon_3371743_3371743	SINE	hsIns	0.00639637
chr5	94151134	94151453	chr5_94151134_DEL_chimpanzee_000016F_1_26158149_quiver_pilon_3347224_3347224	SINE	hsIns	0.00723905
chr5	94234083	94234429	chr5_94234083_DEL_chimpanzee_000016F_1_26158149_quiver_pilon_3264493_3264493	DNA,SINE,DNA	hsIns	0.0120598
chr5	94516521	94516819	chr5_94516521_DEL_chimpanzee_000016F_1_26158149_quiver_pilon_2979335_2979335	SINE,SINE	hsIns	0.0156863
chr5	94996847	94997008	chr5_94996847_DEL_chimpanzee_000016F_1_26158149_quiver_pilon_2505147_2505147	.	hsIns	0.0085264
chr5	95061409	95061740	chr5_95061409_DEL_chimpanzee_000016F_1_26158149_quiver_pilon_2441082_2441082	SINE	hsIns	0.00986655
chr5	95095010	95095336	chr5_95095010_DEL_chimpanzee_000016F_1_26158149_quiver_pilon_2411263_2411263	SINE	hsIns	0.0150183
chr5	95492353	95492698	chr5_95492353_DEL_chimpanzee_000016F_1_26158149_quiver_pilon_1995567_1995567	SINE	hsIns	0.0116644
chr5	96282843	96283155	chr5_96282843_DEL_chimpanzee_000016F_1_26158149_quiver_pilon_1190770_1190770	DNA,SINE,DNA	hsIns	0.0115153
chr5	96400805	96401127	chr5_96400805_DEL_chimpanzee_000016F_1_26158149_quiver_pilon_1072708_1072708	SINE,LINE	hsIns	0.0228427
chr5	96452654	96452972	chr5_96452654_DEL_chimpanzee_000016F_1_26158149_quiver_pilon_1019339_1019339	SINE,LINE	hsIns	0.0245167
chr5	96561790	96562102	chr5_96561790_DEL_chimpanzee_000016F_1_26158149_quiver_pilon_911503_911503	SINE,Simple_repeat	hsIns	0.00896508
chr5	96681450	96681767	chr5_96681450_DEL_chimpanzee_000167F_1_5232066_quiver_pilon_2789586_2789586	LINE,SINE,LINE	hsIns	0.00563805
chr5	97631440	97634100	chr5_97631440_DEL_chimpanzee_000167F_1_5232066_quiver_pilon_1837167_1837167	LINE,LINE	hsIns	0.00375874
chr5	97809911	97815951	chr5_97809911_DEL_chimpanzee_000167F_1_5232066_quiver_pilon_1669414_1669414	LINE	hsIns	0.00182754
chr5	97873305	97873924	chr5_97873305_DEL_chimpanzee_000167F_1_5232066_quiver_pilon_1605731_1605731	.	hsIns	0.00239452
chr5	98508244	98508560	chr5_98508244_DEL_chimpanzee_000167F_1_5232066_quiver_pilon_952539_952539	SINE	hsIns	0.00487919
chr5	98821690	98822006	chr5_98821690_DEL_chimpanzee_000167F_1_5232066_quiver_pilon_645993_645993	LINE,SINE	hsIns	0.00470415
chr5	98851539	98851863	chr5_98851539_DEL_chimpanzee_000167F_1_5232066_quiver_pilon_616545_616545	SINE,LINE	hsIns	0.00889939
chr5	99090978	99091308	chr5_99090978_DEL_chimpanzee_000167F_1_5232066_quiver_pilon_377458_377458	SINE	hsIns	0.00907918
chr5	99274725	99275052	chr5_99274725_DEL_chimpanzee_000167F_1_5232066_quiver_pilon_199173_199173	SINE,LTR	hsIns	0.00103998
chr5	100416702	100417037	chr5_100416702_DEL_chimpanzee_000317F_1_1719574_quiver_pilon_1277895_1277895	SINE	hsIns	0.00475303
chr5	100444662	100444969	chr5_100444662_DEL_chimpanzee_000317F_1_1719574_quiver_pilon_1250567_1250567	SINE	hsIns	0.00273303
chr5	101053682	101053985	chr5_101053682_DEL_chimpanzee_000317F_1_1719574_quiver_pilon_650092_650092	SINE	hsIns	0.00424335
chr5	101648832	101649158	chr5_101648832_DEL_chimpanzee_000317F_1_1719574_quiver_pilon_42964_42964	SINE	hsIns	0.0161202
chr5	101721004	101721319	chr5_101721004_DEL_chimpanzee_000104F_1_8731062_quiver_pilon_8702720_8702720	SINE	hsIns	0.00189589
chr5	101738690	101739006	chr5_101738690_DEL_chimpanzee_000104F_1_8731062_quiver_pilon_8685280_8685280	SINE	hsIns	0.00507049
chr5	102131355	102137445	chr5_102131355_DEL_chimpanzee_000104F_1_8731062_quiver_pilon_8287332_8287332	LINE,Simple_repeat	hsIns	0.00648084
chr5	102177062	102177372	chr5_102177062_DEL_chimpanzee_000104F_1_8731062_quiver_pilon_8248160_8248160	SINE	hsIns	0.00402788
chr5	102189479	102194857	chr5_102189479_DEL_chimpanzee_000104F_1_8731062_quiver_pilon_8235756_8235756	LINE,LINE,LINE,Simple_repeat,LINE	hsIns	0.00909947
chr5	102206800	102209583	chr5_102206800_DEL_chimpanzee_000104F_1_8731062_quiver_pilon_8223821_8223821	LINE,LINE,LINE	hsIns	0.00575558
chr5	102801775	102802096	chr5_102801775_DEL_chimpanzee_000104F_1_8731062_quiver_pilon_7630013_7630013	SINE	hsIns	0.0106754
chr5	102926096	102926272	chr5_102926096_DEL_chimpanzee_000104F_1_8731062_quiver_pilon_7502090_7502090	SINE	hsIns	0.00922073
chr5	103039118	103039470	chr5_103039118_DEL_chimpanzee_000104F_1_8731062_quiver_pilon_7386598_7386598	SINE	hsIns	0.0043483
chr5	103140566	103140866	chr5_103140566_DEL_chimpanzee_000104F_1_8731062_quiver_pilon_7285388_7285388	LINE,SINE,LINE	hsIns	0.0148201
chr5	103676045	103676328	chr5_103676045_DEL_chimpanzee_000104F_1_8731062_quiver_pilon_6758094_6758094	.	hsIns	0.00841627
chr5	103867488	103867542	chr5_103867488_DEL_chimpanzee_000104F_1_8731062_quiver_pilon_6559787_6559787	.	hsIns	0.00862048
chr5	104357640	104360590	chr5_104357640_DEL_chimpanzee_000104F_1_8731062_quiver_pilon_6066619_6066619	LINE,LINE	hsIns	0.00403307
chr5	104404506	104404821	chr5_104404506_DEL_chimpanzee_000104F_1_8731062_quiver_pilon_6020120_6020120	SINE,LINE	hsIns	0.00726305
chr5	105053010	105053321	chr5_105053010_DEL_chimpanzee_000104F_1_8731062_quiver_pilon_5376075_5376075	SINE,LINE	hsIns	0.00515116
chr5	105166515	105166831	chr5_105166515_DEL_chimpanzee_000104F_1_8731062_quiver_pilon_5263188_5263188	LINE,SINE,LINE	hsIns	0.00381364
chr5	105281791	105282087	chr5_105281791_DEL_chimpanzee_000104F_1_8731062_quiver_pilon_5140031_5140031	SINE	hsIns	0.00516942
chr5	105315525	105317054	chr5_105315525_DEL_chimpanzee_000104F_1_8731062_quiver_pilon_5106955_5106955	LINE,LINE,SINE,LINE,LINE	hsIns	0.00197976
chr5	105366829	105367156	chr5_105366829_DEL_chimpanzee_000104F_1_8731062_quiver_pilon_5056929_5056929	SINE,LTR	hsIns	0.00334165
chr5	105502975	105503130	chr5_105502975_DEL_chimpanzee_000104F_1_8731062_quiver_pilon_4919855_4919855	LINE	hsIns	0.00459866
chr5	105513221	105519284	chr5_105513221_DEL_chimpanzee_000104F_1_8731062_quiver_pilon_4909798_4909798	LINE	hsIns	0.00245133
chr5	105595404	105595716	chr5_105595404_DEL_chimpanzee_000104F_1_8731062_quiver_pilon_4833262_4833262	SINE,LINE	hsIns	0.000688711
chr5	105771731	105771938	chr5_105771731_DEL_chimpanzee_000104F_1_8731062_quiver_pilon_4657134_4657134	.	hsIns	0.0016779
chr5	106147935	106149297	chr5_106147935_DEL_chimpanzee_000104F_1_8731062_quiver_pilon_4280651_4280651	DNA,LINE,DNA	hsIns	0.00318935
chr5	106614103	106614362	chr5_106614103_DEL_chimpanzee_000104F_1_8731062_quiver_pilon_3819039_3819039	SINE	hsIns	0.000942896
chr5	106736327	106736471	chr5_106736327_DEL_chimpanzee_000104F_1_8731062_quiver_pilon_3697318_3697318	LINE,LINE,Simple_repeat	hsIns	0.00934136
chr5	107194847	107195343	chr5_107194847_DEL_chimpanzee_000104F_1_8731062_quiver_pilon_3235651_3235651	Simple_repeat	hsIns	0.008544
chr5	107405925	107406195	chr5_107405925_DEL_chimpanzee_000104F_1_8731062_quiver_pilon_3024964_3024964	.	hsIns	0.0109466
chr5	107622738	107623068	chr5_107622738_DEL_chimpanzee_000104F_1_8731062_quiver_pilon_2807329_2807329	SINE,SINE,SINE	hsIns	0.00234223
chr5	108422601	108422909	chr5_108422601_DEL_chimpanzee_000104F_1_8731062_quiver_pilon_2030497_2030497	SINE,LINE	hsIns	0.00788996
chr5	108558346	108560236	chr5_108558346_DEL_chimpanzee_000104F_1_8731062_quiver_pilon_1871318_1871318	Retroposon,Simple_repeat,Retroposon	hsIns	0.00847509
chr5	108577515	108577821	chr5_108577515_DEL_chimpanzee_000104F_1_8731062_quiver_pilon_1854000_1854000	SINE,LTR	hsIns	0.0143339
chr5	108927253	108927570	chr5_108927253_DEL_chimpanzee_000104F_1_8731062_quiver_pilon_1503862_1503862	SINE	hsIns	0.00763432
chr5	108991861	108993689	chr5_108991861_DEL_chimpanzee_000104F_1_8731062_quiver_pilon_1440502_1440502	Retroposon,Simple_repeat	hsIns	0.0128399
chr5	109340603	109343373	chr5_109340603_DEL_chimpanzee_000104F_1_8731062_quiver_pilon_1095010_1095010	Simple_repeat,Retroposon,Retroposon,Low_complexity	hsIns	0.0132217
chr5	109364340	109364650	chr5_109364340_DEL_chimpanzee_000104F_1_8731062_quiver_pilon_1075124_1075124	SINE	hsIns	0.00751895
chr5	109531866	109532557	chr5_109531866_DEL_chimpanzee_000104F_1_8731062_quiver_pilon_906623_906623	LINE	hsIns	0.00619515
chr5	110885356	110885676	chr5_110885356_DEL_chimpanzee_000170F_1_5115915_quiver_pilon_192278_192278	LTR,SINE,LTR	hsIns	0.0040812
chr5	111138780	111139343	chr5_111138780_DEL_chimpanzee_000170F_1_5115915_quiver_pilon_447154_447154	LINE,Low_complexity,LINE	hsIns	0.0197339
chr5	111181814	111182259	chr5_111181814_DEL_chimpanzee_000170F_1_5115915_quiver_pilon_486171_486171	Low_complexity,LINE	hsIns	0.0129692
chr5	111188470	111188625	chr5_111188470_DEL_chimpanzee_000170F_1_5115915_quiver_pilon_493400_493400	LINE,LINE,LINE	hsIns	0.0152101
chr5	111267419	111267727	chr5_111267419_DEL_chimpanzee_000170F_1_5115915_quiver_pilon_573786_573786	LINE,SINE	hsIns	0.0132629
chr5	111281759	111282069	chr5_111281759_DEL_chimpanzee_000170F_1_5115915_quiver_pilon_587777_587777	SINE	hsIns	0.00629513
chr5	111302214	111308267	chr5_111302214_DEL_chimpanzee_000170F_1_5115915_quiver_pilon_607813_607813	LINE	hsIns	0.0116949
chr5	111981884	111982212	chr5_111981884_DEL_chimpanzee_000170F_1_5115915_quiver_pilon_1279673_1279673	SINE	hsIns	0.0056803
chr5	112047801	112048120	chr5_112047801_DEL_chimpanzee_000170F_1_5115915_quiver_pilon_1344975_1344975	LINE,SINE,LINE	hsIns	0.00289068
chr5	112231495	112231818	chr5_112231495_DEL_chimpanzee_000170F_1_5115915_quiver_pilon_1529730_1529730	SINE	hsIns	0.00586659
chr5	112651806	112652111	chr5_112651806_DEL_chimpanzee_000170F_1_5115915_quiver_pilon_1938370_1938370	SINE,SINE	hsIns	0.0296292
chr5	112937862	112938200	chr5_112937862_DEL_chimpanzee_000170F_1_5115915_quiver_pilon_2218925_2218925	SINE	hsIns	0.0132616
chr5	112954162	112955808	chr5_112954162_DEL_chimpanzee_000170F_1_5115915_quiver_pilon_2234919_2234919	Retroposon	hsIns	0.0105594
chr5	113401999	113402307	chr5_113401999_DEL_chimpanzee_000170F_1_5115915_quiver_pilon_2684079_2684079	SINE,SINE	hsIns	0.0133608
chr5	113491825	113492141	chr5_113491825_DEL_chimpanzee_000170F_1_5115915_quiver_pilon_2771041_2771041	LTR,SINE	hsIns	0.0216947
chr5	114230265	114231515	chr5_114230265_DEL_chimpanzee_000170F_1_5115915_quiver_pilon_3509125_3509125	LINE	hsIns	0.00597214
chr5	114232914	114233220	chr5_114232914_DEL_chimpanzee_000170F_1_5115915_quiver_pilon_3510526_3510526	SINE	hsIns	0.0133823
chr5	114476027	114476315	chr5_114476027_DEL_chimpanzee_000170F_1_5115915_quiver_pilon_3757758_3757758	LINE,LINE	hsIns	0.0255837
chr5	115128455	115128784	chr5_115128455_DEL_chimpanzee_000170F_1_5115915_quiver_pilon_4399933_4399933	DNA,SINE	hsIns	0.00552096
chr5	115578192	115578499	chr5_115578192_DEL_chimpanzee_000170F_1_5115915_quiver_pilon_4851081_4851081	SINE	hsIns	0.0118559
chr5	115690549	115692374	chr5_115690549_DEL_chimpanzee_000170F_1_5115915_quiver_pilon_4963511_4963511	LINE,Retroposon,DNA,SINE,Simple_repeat	hsIns	0.0106334
chr5	116116692	116116844	chr5_116116692_DEL_chimpanzee_000086F_1_10988626_quiver_pilon_292432_292432	SINE	hsIns	0.00697985
chr5	116618301	116618626	chr5_116618301_DEL_chimpanzee_000086F_1_10988626_quiver_pilon_791889_791889	SINE	hsIns	0.00821659
chr5	116701100	116701410	chr5_116701100_DEL_chimpanzee_000086F_1_10988626_quiver_pilon_874670_874670	SINE	hsIns	0.00321216
chr5	116821134	116822107	chr5_116821134_DEL_chimpanzee_000086F_1_10988626_quiver_pilon_994941_994941	LTR,SINE	hsIns	0.0049521
chr5	117001742	117003115	chr5_117001742_DEL_chimpanzee_000086F_1_10988626_quiver_pilon_1174275_1174275	LINE,Simple_repeat,LINE,Retroposon,SINE,LINE	hsIns	0.00410952
chr5	117128046	117128360	chr5_117128046_DEL_chimpanzee_000086F_1_10988626_quiver_pilon_1294801_1294801	SINE	hsIns	0.00214463
chr5	117156095	117156425	chr5_117156095_DEL_chimpanzee_000086F_1_10988626_quiver_pilon_1323587_1323587	SINE,Simple_repeat	hsIns	0.00205968
chr5	117228154	117228473	chr5_117228154_DEL_chimpanzee_000086F_1_10988626_quiver_pilon_1397827_1397827	SINE	hsIns	0.00119442
chr5	117358813	117359137	chr5_117358813_DEL_chimpanzee_000086F_1_10988626_quiver_pilon_1528135_1528135	SINE	hsIns	0.00517658
chr5	117543358	117544154	chr5_117543358_DEL_chimpanzee_000086F_1_10988626_quiver_pilon_1726412_1726412	LINE,Simple_repeat,Low_complexity	hsIns	0.000657367
chr5	117598961	117600838	chr5_117598961_DEL_chimpanzee_000086F_1_10988626_quiver_pilon_1782709_1782709	Simple_repeat,Retroposon	hsIns	0.00139708
chr5	117922281	117922614	chr5_117922281_DEL_chimpanzee_000086F_1_10988626_quiver_pilon_2104518_2104518	SINE	hsIns	0.00217217
chr5	117930739	117932032	chr5_117930739_DEL_chimpanzee_000086F_1_10988626_quiver_pilon_2112639_2112639	SINE,LINE,LINE,SINE	hsIns	0.00490093
chr5	118118232	118118532	chr5_118118232_DEL_chimpanzee_000086F_1_10988626_quiver_pilon_2302254_2302254	SINE	hsIns	0.00202778
chr5	118281959	118284745	chr5_118281959_DEL_chimpanzee_000086F_1_10988626_quiver_pilon_2465881_2465881	Retroposon,Low_complexity,Simple_repeat,LTR,LINE,LINE,DNA	hsIns	0.00229454
chr5	118389173	118389499	chr5_118389173_DEL_chimpanzee_000086F_1_10988626_quiver_pilon_2569872_2569872	SINE	hsIns	0.00199456
chr5	118543611	118544450	chr5_118543611_DEL_chimpanzee_000086F_1_10988626_quiver_pilon_2731478_2731478	Simple_repeat	hsIns	0.000868931
chr5	118562347	118562445	chr5_118562347_DEL_chimpanzee_000086F_1_10988626_quiver_pilon_2749321_2749321	Simple_repeat	hsIns	0.00361966
chr5	118991357	118991679	chr5_118991357_DEL_chimpanzee_000086F_1_10988626_quiver_pilon_3186041_3186041	SINE,SINE	hsIns	0.00822405
chr5	119684746	119690816	chr5_119684746_DEL_chimpanzee_000086F_1_10988626_quiver_pilon_3893212_3893212	LTR,Simple_repeat,LTR,LINE	hsIns	0.0198494
chr5	119963694	119963981	chr5_119963694_DEL_chimpanzee_000086F_1_10988626_quiver_pilon_4172555_4172555	Simple_repeat,LINE	hsIns	0.000262171
chr5	119997698	119998312	chr5_119997698_DEL_chimpanzee_000086F_1_10988626_quiver_pilon_4204556_4204556	LINE,LINE	hsIns	0.0114195
chr5	120021409	120021740	chr5_120021409_DEL_chimpanzee_000086F_1_10988626_quiver_pilon_4227707_4227707	LINE,SINE,LINE	hsIns	0.00166917
chr5	120072918	120073772	chr5_120072918_DEL_chimpanzee_000086F_1_10988626_quiver_pilon_4278003_4278003	LTR,Retroposon	hsIns	0.00694704
chr5	120194843	120195662	chr5_120194843_DEL_chimpanzee_000086F_1_10988626_quiver_pilon_4401633_4401633	LTR,LINE	hsIns	0.00300733
chr5	120331115	120331428	chr5_120331115_DEL_chimpanzee_000086F_1_10988626_quiver_pilon_4539860_4539860	SINE,SINE	hsIns	0.00358744
chr5	120409907	120410225	chr5_120409907_DEL_chimpanzee_000086F_1_10988626_quiver_pilon_4623492_4623492	LINE,SINE,LINE	hsIns	0.0027652
chr5	120537772	120538079	chr5_120537772_DEL_chimpanzee_000086F_1_10988626_quiver_pilon_4751093_4751093	SINE	hsIns	0.00254405
chr5	120694395	120694698	chr5_120694395_DEL_chimpanzee_000086F_1_10988626_quiver_pilon_4907447_4907447	DNA,SINE	hsIns	0.0172559
chr5	120994965	120995046	chr5_120994965_DEL_chimpanzee_000086F_1_10988626_quiver_pilon_5207505_5207505	.	hsIns	0.00545372
chr5	121229332	121229621	chr5_121229332_DEL_chimpanzee_000086F_1_10988626_quiver_pilon_5445793_5445793	LINE,SINE	hsIns	0.00788825
chr5	121241173	121241248	chr5_121241173_DEL_chimpanzee_000086F_1_10988626_quiver_pilon_5457259_5457259	SINE	hsIns	0.000557426
chr5	121411021	121412979	chr5_121411021_DEL_chimpanzee_000086F_1_10988626_quiver_pilon_5632614_5632614	LINE	hsIns	0.0021817
chr5	121419602	121419932	chr5_121419602_DEL_chimpanzee_000086F_1_10988626_quiver_pilon_5639239_5639239	LINE,SINE	hsIns	0.00201855
chr5	121625772	121625869	chr5_121625772_DEL_chimpanzee_000086F_1_10988626_quiver_pilon_5853706_5853706	.	hsIns	0.00968467
chr5	121951265	121953207	chr5_121951265_DEL_chimpanzee_000086F_1_10988626_quiver_pilon_6168333_6168333	LINE,LINE,LINE	hsIns	0.00371834
chr5	121959013	121959320	chr5_121959013_DEL_chimpanzee_000086F_1_10988626_quiver_pilon_6174122_6174122	SINE	hsIns	0.00423995
chr5	121994947	121998673	chr5_121994947_DEL_chimpanzee_000086F_1_10988626_quiver_pilon_6209787_6209787	LINE	hsIns	0.0038709
chr5	122001369	122001421	chr5_122001369_DEL_chimpanzee_000086F_1_10988626_quiver_pilon_6212485_6212485	Simple_repeat	hsIns	0.0096645
chr5	122001533	122001860	chr5_122001533_DEL_chimpanzee_000086F_1_10988626_quiver_pilon_6212597_6212597	SINE	hsIns	0.00347886
chr5	122330111	122330421	chr5_122330111_DEL_chimpanzee_000086F_1_10988626_quiver_pilon_6537204_6537204	SINE	hsIns	0.0196815
chr5	122627769	122628104	chr5_122627769_DEL_chimpanzee_000086F_1_10988626_quiver_pilon_6843250_6843250	DNA,SINE,DNA	hsIns	0.00545513
chr5	122809975	122810420	chr5_122809975_DEL_chimpanzee_000086F_1_10988626_quiver_pilon_7027653_7027653	Retroposon	hsIns	0.010056
chr5	123225999	123226540	chr5_123225999_DEL_chimpanzee_000086F_1_10988626_quiver_pilon_7445598_7445598	SINE,Low_complexity	hsIns	0.00876166
chr5	123277649	123277980	chr5_123277649_DEL_chimpanzee_000086F_1_10988626_quiver_pilon_7496755_7496755	SINE	hsIns	0.015739
chr5	123867392	123867673	chr5_123867392_DEL_chimpanzee_000086F_1_10988626_quiver_pilon_8084632_8084632	LINE,SINE,LINE	hsIns	0.0158868
chr5	123930093	123935826	chr5_123930093_DEL_chimpanzee_000086F_1_10988626_quiver_pilon_8147141_8147141	LTR,Simple_repeat,LINE,LINE	hsIns	0.0059793
chr5	124077767	124078076	chr5_124077767_DEL_chimpanzee_000086F_1_10988626_quiver_pilon_8289854_8289854	SINE,LINE	hsIns	0.00253689
chr5	124555860	124556179	chr5_124555860_DEL_chimpanzee_000086F_1_10988626_quiver_pilon_8768401_8768401	SINE	hsIns	0.00400976
chr5	125060695	125061157	chr5_125060695_DEL_chimpanzee_000086F_1_10988626_quiver_pilon_9272416_9272416	Simple_repeat,LTR	hsIns	0.000939294
chr5	125358960	125365033	chr5_125358960_DEL_chimpanzee_000086F_1_10988626_quiver_pilon_9572168_9572168	Simple_repeat,LINE	hsIns	0.000499068
chr5	125418924	125419244	chr5_125418924_DEL_chimpanzee_000086F_1_10988626_quiver_pilon_9625760_9625760	SINE	hsIns	0.000585374
chr5	125452377	125452686	chr5_125452377_DEL_chimpanzee_000086F_1_10988626_quiver_pilon_9671823_9672132	SINE	hsIns	0.00287959
chr5	125675838	125676961	chr5_125675838_DEL_chimpanzee_000086F_1_10988626_quiver_pilon_9889375_9889375	LINE	hsIns	0.00100398
chr5	125993375	125993704	chr5_125993375_DEL_chimpanzee_000086F_1_10988626_quiver_pilon_10207326_10207326	SINE	hsIns	0.00610763
chr5	126064294	126064609	chr5_126064294_DEL_chimpanzee_000086F_1_10988626_quiver_pilon_10277743_10277743	SINE	hsIns	0.00301382
chr5	126072231	126072548	chr5_126072231_DEL_chimpanzee_000086F_1_10988626_quiver_pilon_10285364_10285364	LINE,SINE	hsIns	0.00913699
chr5	126973884	126974211	chr5_126973884_DEL_chimpanzee_000076F_1_12078142_quiver_pilon_11866259_11866259	SINE	hsIns	0.0063443
chr5	127159896	127160218	chr5_127159896_DEL_chimpanzee_000076F_1_12078142_quiver_pilon_11680524_11680524	LINE,SINE,LINE	hsIns	0.0186354
chr5	127182219	127182308	chr5_127182219_DEL_chimpanzee_000076F_1_12078142_quiver_pilon_11658263_11658263	LTR	hsIns	0.00340851
chr5	127477364	127477999	chr5_127477364_DEL_chimpanzee_000076F_1_12078142_quiver_pilon_11359076_11359076	LINE,LINE,Simple_repeat	hsIns	0.00768344
chr5	127878670	127880628	chr5_127878670_DEL_chimpanzee_000076F_1_12078142_quiver_pilon_10961528_10961528	LINE,LINE,Low_complexity	hsIns	0.0139179
chr5	128444057	128444383	chr5_128444057_DEL_chimpanzee_000076F_1_12078142_quiver_pilon_10393647_10393647	SINE	hsIns	0.00314113
chr5	128745144	128745464	chr5_128745144_DEL_chimpanzee_000076F_1_12078142_quiver_pilon_10093263_10093263	SINE	hsIns	0.0016815
chr5	128833668	128833981	chr5_128833668_DEL_chimpanzee_000076F_1_12078142_quiver_pilon_10005148_10005148	SINE	hsIns	0.0147136
chr5	128948452	128948778	chr5_128948452_DEL_chimpanzee_000076F_1_12078142_quiver_pilon_9890612_9890612	LINE,SINE,LINE	hsIns	0.0122404
chr5	129429384	129429698	chr5_129429384_DEL_chimpanzee_000076F_1_12078142_quiver_pilon_9410497_9410497	Simple_repeat,SINE,Simple_repeat	hsIns	0.00918265
chr5	129545578	129546422	chr5_129545578_DEL_chimpanzee_000076F_1_12078142_quiver_pilon_9292431_9292431	LINE,LINE	hsIns	0.00656384
chr5	129561329	129561566	chr5_129561329_DEL_chimpanzee_000076F_1_12078142_quiver_pilon_9278221_9278221	DNA,SINE	hsIns	0.00974436
chr5	129645886	129646199	chr5_129645886_DEL_chimpanzee_000076F_1_12078142_quiver_pilon_9193583_9193583	SINE	hsIns	0.0148062
chr5	129714136	129714460	chr5_129714136_DEL_chimpanzee_000076F_1_12078142_quiver_pilon_9124174_9124174	SINE	hsIns	0.00293497
chr5	129918824	129919138	chr5_129918824_DEL_chimpanzee_000076F_1_12078142_quiver_pilon_8919726_8919726	SINE	hsIns	0.00438057
chr5	130732093	130738172	chr5_130732093_DEL_chimpanzee_000076F_1_12078142_quiver_pilon_8108972_8108972	LINE,Simple_repeat,LINE,LINE	hsIns	0.000998271
chr5	130997379	130997688	chr5_130997379_DEL_chimpanzee_000076F_1_12078142_quiver_pilon_7837538_7837538	SINE	hsIns	0.00701394
chr5	131054226	131054544	chr5_131054226_DEL_chimpanzee_000076F_1_12078142_quiver_pilon_7780793_7780793	LINE,SINE,LINE	hsIns	0.014441
chr5	131073210	131074707	chr5_131073210_DEL_chimpanzee_000076F_1_12078142_quiver_pilon_7762221_7762221	LINE,LINE	hsIns	0.00571946
chr5	131778358	131779171	chr5_131778358_DEL_chimpanzee_000076F_1_12078142_quiver_pilon_7061151_7061151	LINE	hsIns	0.0196094
chr5	131784973	131785214	chr5_131784973_DEL_chimpanzee_000076F_1_12078142_quiver_pilon_7055339_7055339	Simple_repeat	hsIns	0.00539774
chr5	131927859	131928172	chr5_131927859_DEL_chimpanzee_000076F_1_12078142_quiver_pilon_6913930_6913930	LINE,SINE,LINE	hsIns	0.0201478
chr5	131982126	131982438	chr5_131982126_DEL_chimpanzee_000076F_1_12078142_quiver_pilon_6859470_6859470	SINE,SINE	hsIns	0.0240427
chr5	132167496	132167796	chr5_132167496_DEL_chimpanzee_000076F_1_12078142_quiver_pilon_6674106_6674106	SINE	hsIns	0.0115393
chr5	132178521	132179039	chr5_132178521_DEL_chimpanzee_000076F_1_12078142_quiver_pilon_6663438_6663438	SINE	hsIns	0.00374867
chr5	132191229	132191545	chr5_132191229_DEL_chimpanzee_000076F_1_12078142_quiver_pilon_6651323_6651323	LTR,SINE,LTR	hsIns	0.0157223
chr5	132345926	132346236	chr5_132345926_DEL_chimpanzee_000076F_1_12078142_quiver_pilon_6496885_6496885	SINE,LINE	hsIns	0.017001
chr5	132513963	132520008	chr5_132513963_DEL_chimpanzee_000076F_1_12078142_quiver_pilon_6334983_6334983	LINE,LINE	hsIns	0.021178
chr5	132625096	132625398	chr5_132625096_DEL_chimpanzee_000076F_1_12078142_quiver_pilon_6222468_6222468	SINE	hsIns	0.00946639
chr5	132954549	132954861	chr5_132954549_DEL_chimpanzee_000076F_1_12078142_quiver_pilon_5901002_5901002	SINE,LTR	hsIns	0.0221906
chr5	133108818	133109856	chr5_133108818_DEL_chimpanzee_000076F_1_12078142_quiver_pilon_5746395_5746395	Retroposon,Simple_repeat	hsIns	0.00966825
chr5	134375595	134375834	chr5_134375595_DEL_chimpanzee_000076F_1_12078142_quiver_pilon_4481448_4481448	SINE	hsIns	0.014438
chr5	134405115	134405419	chr5_134405115_DEL_chimpanzee_000076F_1_12078142_quiver_pilon_4452196_4452196	SINE,SINE	hsIns	0.0487747
chr5	134557222	134558547	chr5_134557222_DEL_chimpanzee_000076F_1_12078142_quiver_pilon_4299685_4299685	Simple_repeat,LINE	hsIns	0.0192977
chr5	134881169	134882883	chr5_134881169_DEL_chimpanzee_000076F_1_12078142_quiver_pilon_3976099_3976099	LINE,Simple_repeat,Retroposon,LINE	hsIns	0.00834525
chr5	136410185	136411506	chr5_136410185_DEL_chimpanzee_000076F_1_12078142_quiver_pilon_2459996_2459996	LINE,SINE,LINE,LINE	hsIns	0.00598225
chr5	137044643	137050672	chr5_137044643_DEL_chimpanzee_000076F_1_12078142_quiver_pilon_1823647_1823647	LINE	hsIns	0.0321072
chr5	137062951	137063271	chr5_137062951_DEL_chimpanzee_000076F_1_12078142_quiver_pilon_1811149_1811149	SINE	hsIns	0.00706166
chr5	137131812	137132014	chr5_137131812_DEL_chimpanzee_000076F_1_12078142_quiver_pilon_1736856_1736856	SINE,Simple_repeat	hsIns	0.013017
chr5	137319662	137319982	chr5_137319662_DEL_chimpanzee_000076F_1_12078142_quiver_pilon_1549141_1549141	LINE,SINE,LINE	hsIns	0.00234578
chr5	137704123	137704416	chr5_137704123_DEL_chimpanzee_000076F_1_12078142_quiver_pilon_1169723_1169723	SINE,SINE	hsIns	0.0153162
chr5	138005906	138006212	chr5_138005906_DEL_chimpanzee_000076F_1_12078142_quiver_pilon_867753_867753	SINE	hsIns	0.0133617
chr5	138066516	138066837	chr5_138066516_DEL_chimpanzee_000076F_1_12078142_quiver_pilon_807453_807453	SINE	hsIns	0.0211166
chr5	138070031	138071378	chr5_138070031_DEL_chimpanzee_000076F_1_12078142_quiver_pilon_804234_804234	Retroposon,SINE	hsIns	0.0101071
chr5	138079302	138079373	chr5_138079302_DEL_chimpanzee_000076F_1_12078142_quiver_pilon_796378_796378	DNA	hsIns	0.00385637
chr5	138249883	138250212	chr5_138249883_DEL_chimpanzee_000076F_1_12078142_quiver_pilon_626862_626862	SINE	hsIns	0.01052
chr5	138519841	138520354	chr5_138519841_DEL_chimpanzee_000076F_1_12078142_quiver_pilon_355292_355292	LINE,LINE	hsIns	0.00943084
chr5	138736950	138737270	chr5_138736950_DEL_chimpanzee_000076F_1_12078142_quiver_pilon_138253_138253	SINE	hsIns	0.0262232
chr5	138785057	138785364	chr5_138785057_DEL_chimpanzee_000076F_1_12078142_quiver_pilon_93318_93318	Simple_repeat,SINE	hsIns	0.0188504
chr5	138823675	138823997	chr5_138823675_DEL_chimpanzee_000076F_1_12078142_quiver_pilon_55268_55268	SINE	hsIns	0.00898125
chr5	138877435	138877747	chr5_138877435_DEL_chimpanzee_000272F_1_2625429_quiver_pilon_4471_4783	SINE	hsIns	0.00776547
chr5	139083294	139084810	chr5_139083294_DEL_chimpanzee_000272F_1_2625429_quiver_pilon_209838_209838	LINE,LINE	hsIns	0.0158683
chr5	139213462	139213761	chr5_139213462_DEL_chimpanzee_000272F_1_2625429_quiver_pilon_336681_336681	SINE,SINE	hsIns	0.00720206
chr5	139231468	139231779	chr5_139231468_DEL_chimpanzee_000272F_1_2625429_quiver_pilon_354204_354204	LTR,SINE	hsIns	0.00428543
chr5	139250615	139250962	chr5_139250615_DEL_chimpanzee_000272F_1_2625429_quiver_pilon_373055_373055	LINE,SINE,LINE	hsIns	0.00441366
chr5	140426489	140428683	chr5_140426489_DEL_chimpanzee_000272F_1_2625429_quiver_pilon_1544046_1544046	Simple_repeat,Retroposon	hsIns	0.0273789
chr5	141005421	141005730	chr5_141005421_DEL_chimpanzee_000272F_1_2625429_quiver_pilon_2121132_2121132	LINE,SINE	hsIns	0.0457438
chr5	141076275	141076603	chr5_141076275_DEL_chimpanzee_000272F_1_2625429_quiver_pilon_2191753_2191753	SINE	hsIns	0.0456478
chr5	141104007	141104322	chr5_141104007_DEL_chimpanzee_000272F_1_2625429_quiver_pilon_2219136_2219136	SINE	hsIns	0.0103474
chr5	141117256	141117564	chr5_141117256_DEL_chimpanzee_000272F_1_2625429_quiver_pilon_2232087_2232087	SINE	hsIns	0.0478435
chr5	141229328	141230261	chr5_141229328_DEL_chimpanzee_000272F_1_2625429_quiver_pilon_2352601_2352601	LINE	hsIns	0.0327117
chr5	141274954	141275215	chr5_141274954_DEL_chimpanzee_000272F_1_2625429_quiver_pilon_2397334_2397334	SINE,Simple_repeat	hsIns	0.0587583
chr5	141376666	141376986	chr5_141376666_DEL_chimpanzee_000272F_1_2625429_quiver_pilon_2498712_2498712	SINE	hsIns	0.00698567
chr5	141573141	141573455	chr5_141573141_DEL_chimpanzee_000018F_1_25211847_quiver_pilon_66577_66577	SINE	hsIns	0.0171243
chr5	141660195	141660508	chr5_141660195_DEL_chimpanzee_000018F_1_25211847_quiver_pilon_153297_153297	DNA,SINE	hsIns	0.0263842
chr5	142051132	142051451	chr5_142051132_DEL_chimpanzee_000018F_1_25211847_quiver_pilon_544564_544564	SINE,SINE	hsIns	0.00824613
chr5	142074642	142077347	chr5_142074642_DEL_chimpanzee_000018F_1_25211847_quiver_pilon_567697_567697	Retroposon	hsIns	0.0220434
chr5	142618917	142619234	chr5_142618917_DEL_chimpanzee_000018F_1_25211847_quiver_pilon_1107666_1107666	SINE	hsIns	0.00998266
chr5	142993146	142993470	chr5_142993146_DEL_chimpanzee_000018F_1_25211847_quiver_pilon_1481839_1481839	SINE,SINE,SINE	hsIns	0.00378252
chr5	143621275	143621596	chr5_143621275_DEL_chimpanzee_000018F_1_25211847_quiver_pilon_2108330_2108330	LINE,SINE	hsIns	0.00206167
chr5	144069791	144071421	chr5_144069791_DEL_chimpanzee_000018F_1_25211847_quiver_pilon_2552758_2552758	LINE	hsIns	0.00660025
chr5	144176373	144176702	chr5_144176373_DEL_chimpanzee_000018F_1_25211847_quiver_pilon_2655815_2655815	SINE	hsIns	0.00201505
chr5	144180914	144181233	chr5_144180914_DEL_chimpanzee_000018F_1_25211847_quiver_pilon_2660035_2660035	LTR,SINE,LTR	hsIns	0.00437081
chr5	144278476	144278797	chr5_144278476_DEL_chimpanzee_000018F_1_25211847_quiver_pilon_2757319_2757319	LINE,SINE,LINE	hsIns	0.00430762
chr5	144388056	144388381	chr5_144388056_DEL_chimpanzee_000018F_1_25211847_quiver_pilon_2866937_2866937	SINE	hsIns	0.00495915
chr5	144543252	144543567	chr5_144543252_DEL_chimpanzee_000018F_1_25211847_quiver_pilon_3050755_3050755	LTR,SINE	hsIns	0.00213909
chr5	144551024	144553554	chr5_144551024_DEL_chimpanzee_000018F_1_25211847_quiver_pilon_3058196_3058196	LINE,LINE	hsIns	0.00291562
chr5	144743385	144743720	chr5_144743385_DEL_chimpanzee_000018F_1_25211847_quiver_pilon_3243546_3243546	LINE,SINE,LINE	hsIns	0.00670755
chr5	144890908	144892976	chr5_144890908_DEL_chimpanzee_000018F_1_25211847_quiver_pilon_3396650_3396650	LINE,LINE,LINE	hsIns	0.00133752
chr5	145061240	145061492	chr5_145061240_DEL_chimpanzee_000018F_1_25211847_quiver_pilon_3568221_3568221	LINE,LINE	hsIns	0.00122876
chr5	145093696	145094078	chr5_145093696_DEL_chimpanzee_000018F_1_25211847_quiver_pilon_3600413_3600413	LINE,LINE,LINE	hsIns	0.0125048
chr5	145217470	145217780	chr5_145217470_DEL_chimpanzee_000018F_1_25211847_quiver_pilon_3718729_3718729	SINE	hsIns	0.00182669
chr5	145320263	145320493	chr5_145320263_DEL_chimpanzee_000018F_1_25211847_quiver_pilon_3821930_3821930	SINE	hsIns	0.00134828
chr5	145486751	145487252	chr5_145486751_DEL_chimpanzee_000018F_1_25211847_quiver_pilon_3987848_3987848	LINE	hsIns	0.00139507
chr5	145615310	145615626	chr5_145615310_DEL_chimpanzee_000018F_1_25211847_quiver_pilon_4116379_4116379	LINE,SINE,LINE	hsIns	0.00363403
chr5	145640180	145640479	chr5_145640180_DEL_chimpanzee_000018F_1_25211847_quiver_pilon_4140813_4140813	SINE,SINE	hsIns	0.00351298
chr5	145729016	145729120	chr5_145729016_DEL_chimpanzee_000018F_1_25211847_quiver_pilon_4230781_4230781	LTR	hsIns	0.00156013
chr5	146086017	146086329	chr5_146086017_DEL_chimpanzee_000018F_1_25211847_quiver_pilon_4590181_4590181	SINE	hsIns	0.0150554
chr5	146174448	146174592	chr5_146174448_DEL_chimpanzee_000018F_1_25211847_quiver_pilon_4679939_4679939	Simple_repeat	hsIns	0.0132986
chr5	146437992	146438093	chr5_146437992_DEL_chimpanzee_000018F_1_25211847_quiver_pilon_4942582_4942582	Simple_repeat	hsIns	0.0104183
chr5	146522445	146522772	chr5_146522445_DEL_chimpanzee_000018F_1_25211847_quiver_pilon_5026865_5026865	SINE	hsIns	0.00265347
chr5	146609463	146615536	chr5_146609463_DEL_chimpanzee_000018F_1_25211847_quiver_pilon_5114681_5114681	LINE,LINE,LINE	hsIns	0.0127226
chr5	146843724	146844381	chr5_146843724_DEL_chimpanzee_000018F_1_25211847_quiver_pilon_5341821_5341821	LINE,LINE	hsIns	0.0106078
chr5	146933647	146934530	chr5_146933647_DEL_chimpanzee_000018F_1_25211847_quiver_pilon_5431079_5431079	LINE	hsIns	0.00957729
chr5	147402340	147402653	chr5_147402340_DEL_chimpanzee_000018F_1_25211847_quiver_pilon_5907604_5907604	SINE	hsIns	0.0083661
chr5	147477554	147477881	chr5_147477554_DEL_chimpanzee_000018F_1_25211847_quiver_pilon_5983249_5983249	LINE,SINE	hsIns	0.0141306
chr5	147938656	147938982	chr5_147938656_DEL_chimpanzee_000018F_1_25211847_quiver_pilon_6443918_6443918	LINE,SINE,LINE	hsIns	0.00473131
chr5	147958448	147960966	chr5_147958448_DEL_chimpanzee_000018F_1_25211847_quiver_pilon_6463089_6463089	Simple_repeat,LINE,LINE	hsIns	0.0136141
chr5	148020904	148024635	chr5_148020904_DEL_chimpanzee_000018F_1_25211847_quiver_pilon_6523123_6523123	SINE,LINE,LINE	hsIns	0.00946791
chr5	148143036	148144380	chr5_148143036_DEL_chimpanzee_000018F_1_25211847_quiver_pilon_6648721_6648721	LINE,LINE	hsIns	0.00348845
chr5	148588524	148588832	chr5_148588524_DEL_chimpanzee_000018F_1_25211847_quiver_pilon_7089434_7089434	SINE,LINE	hsIns	0.00785095
chr5	148942257	148948722	chr5_148942257_DEL_chimpanzee_000018F_1_25211847_quiver_pilon_7445453_7445453	Low_complexity,DNA,SINE,Simple_repeat,LINE	hsIns	0.0123324
chr5	149173727	149174044	chr5_149173727_DEL_chimpanzee_000018F_1_25211847_quiver_pilon_7670692_7670692	SINE	hsIns	0.0138278
chr5	149668543	149671443	chr5_149668543_DEL_chimpanzee_000018F_1_25211847_quiver_pilon_8164539_8164539	LTR,LTR,LTR,SINE,LTR,Retroposon	hsIns	0.0310318
chr5	149777811	149777881	chr5_149777811_DEL_chimpanzee_000018F_1_25211847_quiver_pilon_8271213_8271213	Simple_repeat	hsIns	0.00735863
chr5	150572706	150573019	chr5_150572706_DEL_chimpanzee_000018F_1_25211847_quiver_pilon_9066658_9066658	SINE,SINE	hsIns	0.0080128
chr5	150727481	150727802	chr5_150727481_DEL_chimpanzee_000018F_1_25211847_quiver_pilon_9222447_9222447	SINE	hsIns	0.00877783
chr5	150929121	150929440	chr5_150929121_DEL_chimpanzee_000018F_1_25211847_quiver_pilon_9422938_9422938	LINE,SINE	hsIns	0.00917351
chr5	150933079	150933192	chr5_150933079_DEL_chimpanzee_000018F_1_25211847_quiver_pilon_9426560_9426560	LINE,SINE	hsIns	0.019222
chr5	150935633	150935935	chr5_150935633_DEL_chimpanzee_000018F_1_25211847_quiver_pilon_9428996_9428996	LINE,SINE	hsIns	0.00493583
chr5	151358677	151359005	chr5_151358677_DEL_chimpanzee_000018F_1_25211847_quiver_pilon_9850331_9850331	DNA,SINE	hsIns	0.0161416
chr5	151454709	151454904	chr5_151454709_DEL_chimpanzee_000018F_1_25211847_quiver_pilon_9941104_9941104	LINE,SINE	hsIns	0.0176252
chr5	151713382	151714885	chr5_151713382_DEL_chimpanzee_000018F_1_25211847_quiver_pilon_10202518_10202518	LINE,Retroposon	hsIns	0.00341606
chr5	151936392	151936971	chr5_151936392_DEL_chimpanzee_000018F_1_25211847_quiver_pilon_10423777_10423777	LINE,LINE,LINE	hsIns	0.00463137
chr5	152207272	152213336	chr5_152207272_DEL_chimpanzee_000018F_1_25211847_quiver_pilon_10701164_10701164	LINE	hsIns	0.00273118
chr5	152323541	152323864	chr5_152323541_DEL_chimpanzee_000018F_1_25211847_quiver_pilon_10812404_10812404	LINE,SINE	hsIns	0.00381346
chr5	152339958	152346054	chr5_152339958_DEL_chimpanzee_000018F_1_25211847_quiver_pilon_10828483_10828483	Simple_repeat,LINE	hsIns	0.00393927
chr5	152381350	152381663	chr5_152381350_DEL_chimpanzee_000018F_1_25211847_quiver_pilon_10864017_10864017	SINE	hsIns	0.00208691
chr5	152479224	152480974	chr5_152479224_DEL_chimpanzee_000018F_1_25211847_quiver_pilon_10955697_10955697	LINE,Retroposon,Simple_repeat	hsIns	0.00931736
chr5	152553325	152553654	chr5_152553325_DEL_chimpanzee_000018F_1_25211847_quiver_pilon_11030829_11030829	LINE,SINE	hsIns	0.0180846
chr5	152715030	152716070	chr5_152715030_DEL_chimpanzee_000018F_1_25211847_quiver_pilon_11195319_11195319	LINE,LINE,LINE	hsIns	0.00189852
chr5	152740934	152747044	chr5_152740934_DEL_chimpanzee_000018F_1_25211847_quiver_pilon_11219893_11219893	LINE,LINE	hsIns	0.00360329
chr5	152816017	152816348	chr5_152816017_DEL_chimpanzee_000018F_1_25211847_quiver_pilon_11288780_11288780	SINE	hsIns	0.0108019
chr5	152885874	152892474	chr5_152885874_DEL_chimpanzee_000018F_1_25211847_quiver_pilon_11358516_11358516	Simple_repeat,LINE,SINE,LINE,LINE	hsIns	0.012955
chr5	152998395	152998723	chr5_152998395_DEL_chimpanzee_000018F_1_25211847_quiver_pilon_11464816_11464816	DNA,SINE,DNA	hsIns	0.00268799
chr5	153024922	153026101	chr5_153024922_DEL_chimpanzee_000018F_1_25211847_quiver_pilon_11490658_11490658	LINE,LINE,LINE	hsIns	0.00289977
chr5	153036541	153037330	chr5_153036541_DEL_chimpanzee_000018F_1_25211847_quiver_pilon_11501136_11501136	LTR,Retroposon,Simple_repeat	hsIns	0.00215612
chr5	153070945	153077010	chr5_153070945_DEL_chimpanzee_000018F_1_25211847_quiver_pilon_11534769_11534769	LINE,LINE,LINE	hsIns	0.00356052
chr5	153110729	153111003	chr5_153110729_DEL_chimpanzee_000018F_1_25211847_quiver_pilon_11568890_11568890	LINE,LINE,LINE	hsIns	0.00275238
chr5	153222303	153222402	chr5_153222303_DEL_chimpanzee_000018F_1_25211847_quiver_pilon_11680075_11680075	DNA,Simple_repeat	hsIns	0.00670811
chr5	153377646	153377962	chr5_153377646_DEL_chimpanzee_000018F_1_25211847_quiver_pilon_11823614_11823614	SINE	hsIns	0.00364777
chr5	153443624	153443945	chr5_153443624_DEL_chimpanzee_000018F_1_25211847_quiver_pilon_11889334_11889334	SINE	hsIns	0.00284218
chr5	153949457	153949776	chr5_153949457_DEL_chimpanzee_000018F_1_25211847_quiver_pilon_12404131_12404131	LINE,SINE	hsIns	0.00324925
chr5	154556145	154556475	chr5_154556145_DEL_chimpanzee_000018F_1_25211847_quiver_pilon_13016592_13016592	LINE,SINE,LINE	hsIns	0.0102161
chr5	154561583	154561888	chr5_154561583_DEL_chimpanzee_000018F_1_25211847_quiver_pilon_13021672_13021672	SINE,SINE	hsIns	0.0163029
chr5	154583444	154583609	chr5_154583444_DEL_chimpanzee_000018F_1_25211847_quiver_pilon_13043219_13043219	SINE,Low_complexity,Low_complexity	hsIns	0.0117296
chr5	155248272	155248576	chr5_155248272_DEL_chimpanzee_000018F_1_25211847_quiver_pilon_13710838_13710838	DNA,SINE	hsIns	0.0043585
chr5	155266864	155267177	chr5_155266864_DEL_chimpanzee_000018F_1_25211847_quiver_pilon_13729138_13729138	LINE,SINE	hsIns	0.00369274
chr5	155296706	155297031	chr5_155296706_DEL_chimpanzee_000018F_1_25211847_quiver_pilon_13758758_13758758	SINE,SINE,SINE	hsIns	0.010219
chr5	155571230	155571553	chr5_155571230_DEL_chimpanzee_000018F_1_25211847_quiver_pilon_14033990_14033990	LINE,SINE,LINE	hsIns	0.00398119
chr5	155657050	155661576	chr5_155657050_DEL_chimpanzee_000018F_1_25211847_quiver_pilon_14119237_14119237	LINE,Simple_repeat	hsIns	0.00635515
chr5	155810786	155811117	chr5_155810786_DEL_chimpanzee_000018F_1_25211847_quiver_pilon_14267420_14267420	SINE	hsIns	0.00309791
chr5	155876002	155876266	chr5_155876002_DEL_chimpanzee_000018F_1_25211847_quiver_pilon_14339935_14339935	Simple_repeat,LINE	hsIns	0.00346735
chr5	156132452	156132773	chr5_156132452_DEL_chimpanzee_000018F_1_25211847_quiver_pilon_14591640_14591640	SINE	hsIns	0.0038745
chr5	156412775	156413097	chr5_156412775_DEL_chimpanzee_000018F_1_25211847_quiver_pilon_14872725_14872725	LINE,SINE,LINE	hsIns	0.00963154
chr5	156657701	156666886	chr5_156657701_DEL_chimpanzee_000018F_1_25211847_quiver_pilon_15117975_15117975	SINE,LTR,Retroposon,LTR,LTR,SINE,LTR	hsIns	0.00491481
chr5	156794216	156794396	chr5_156794216_DEL_chimpanzee_000018F_1_25211847_quiver_pilon_15245098_15245098	.	hsIns	0.00363553
chr5	156977568	156977892	chr5_156977568_DEL_chimpanzee_000018F_1_25211847_quiver_pilon_15435964_15435964	SINE	hsIns	0.0075547
chr5	157210531	157210783	chr5_157210531_DEL_chimpanzee_000018F_1_25211847_quiver_pilon_15667055_15667055	LINE,LINE	hsIns	0.0135734
chr5	157408158	157408468	chr5_157408158_DEL_chimpanzee_000018F_1_25211847_quiver_pilon_15864638_15864638	LINE,SINE	hsIns	0.0198462
chr5	157436855	157438866	chr5_157436855_DEL_chimpanzee_000018F_1_25211847_quiver_pilon_15890842_15890842	LINE,LINE	hsIns	0.00855818
chr5	157559970	157560290	chr5_157559970_DEL_chimpanzee_000018F_1_25211847_quiver_pilon_16012107_16012107	SINE	hsIns	0.013621
chr5	157929627	157929807	chr5_157929627_DEL_chimpanzee_000018F_1_25211847_quiver_pilon_16386533_16386533	SINE	hsIns	0.00563273
chr5	158368475	158368649	chr5_158368475_DEL_chimpanzee_000018F_1_25211847_quiver_pilon_16828062_16828062	Low_complexity	hsIns	0.00228673
chr5	158581742	158584042	chr5_158581742_DEL_chimpanzee_000018F_1_25211847_quiver_pilon_17043586_17043586	Retroposon,LINE,LINE	hsIns	0.00190934
chr5	158687505	158687802	chr5_158687505_DEL_chimpanzee_000018F_1_25211847_quiver_pilon_17147258_17147258	SINE	hsIns	0.00291575
chr5	158840620	158840952	chr5_158840620_DEL_chimpanzee_000018F_1_25211847_quiver_pilon_17300171_17300171	SINE	hsIns	0.0033669
chr5	159036220	159037816	chr5_159036220_DEL_chimpanzee_000018F_1_25211847_quiver_pilon_17495193_17495193	LINE	hsIns	0.00869539
chr5	159162408	159162734	chr5_159162408_DEL_chimpanzee_000018F_1_25211847_quiver_pilon_17619662_17619662	SINE	hsIns	0.00682478
chr5	159648208	159648520	chr5_159648208_DEL_chimpanzee_000018F_1_25211847_quiver_pilon_18105171_18105171	SINE	hsIns	0.0113263
chr5	159733923	159734254	chr5_159733923_DEL_chimpanzee_000018F_1_25211847_quiver_pilon_18189792_18189792	SINE	hsIns	0.0170399
chr5	159881040	159881203	chr5_159881040_DEL_chimpanzee_000018F_1_25211847_quiver_pilon_18337363_18337363	SINE	hsIns	0.00289717
chr5	160082150	160082456	chr5_160082150_DEL_chimpanzee_000018F_1_25211847_quiver_pilon_18538083_18538083	SINE	hsIns	0.00214249
chr5	160709591	160715651	chr5_160709591_DEL_chimpanzee_000018F_1_25211847_quiver_pilon_19166063_19166063	LINE	hsIns	0.00865327
chr5	160755522	160755871	chr5_160755522_DEL_chimpanzee_000018F_1_25211847_quiver_pilon_19205951_19205951	DNA,SINE,Simple_repeat	hsIns	0.00716175
chr5	160918931	160919243	chr5_160918931_DEL_chimpanzee_000018F_1_25211847_quiver_pilon_19368944_19368944	SINE	hsIns	0.00292978
chr5	160995502	160995772	chr5_160995502_DEL_chimpanzee_000018F_1_25211847_quiver_pilon_19444971_19444971	SINE,LTR	hsIns	0.00291059
chr5	161216107	161216426	chr5_161216107_DEL_chimpanzee_000018F_1_25211847_quiver_pilon_19673950_19673950	LINE,SINE	hsIns	0.00141115
chr5	161304992	161305316	chr5_161304992_DEL_chimpanzee_000018F_1_25211847_quiver_pilon_19762914_19762914	SINE	hsIns	0.00265537
chr5	161331880	161332194	chr5_161331880_DEL_chimpanzee_000018F_1_25211847_quiver_pilon_19789490_19789490	SINE	hsIns	0.00490715
chr5	161830519	161830833	chr5_161830519_DEL_chimpanzee_000018F_1_25211847_quiver_pilon_20286261_20286261	SINE	hsIns	0.00377653
chr5	162741015	162741328	chr5_162741015_DEL_chimpanzee_000018F_1_25211847_quiver_pilon_21187972_21187972	LINE,SINE	hsIns	0.00412327
chr5	162811727	162812047	chr5_162811727_DEL_chimpanzee_000018F_1_25211847_quiver_pilon_21252738_21252738	SINE	hsIns	0.00658166
chr5	162898804	162899118	chr5_162898804_DEL_chimpanzee_000018F_1_25211847_quiver_pilon_21339526_21339526	LINE,SINE	hsIns	0.0063173
chr5	163059850	163060155	chr5_163059850_DEL_chimpanzee_000018F_1_25211847_quiver_pilon_21500486_21500791	Simple_repeat	hsIns	0.0153873
chr5	163131260	163131632	chr5_163131260_DEL_chimpanzee_000018F_1_25211847_quiver_pilon_21572073_21572073	LINE	hsIns	0.0049497
chr5	163221129	163221444	chr5_163221129_DEL_chimpanzee_000018F_1_25211847_quiver_pilon_21662774_21662774	LINE,SINE	hsIns	0.00805628
chr5	163319465	163319806	chr5_163319465_DEL_chimpanzee_000018F_1_25211847_quiver_pilon_21760851_21760851	LTR,SINE	hsIns	0.0146756
chr5	163494865	163495133	chr5_163494865_DEL_chimpanzee_000018F_1_25211847_quiver_pilon_21938954_21938954	LTR,SINE,LTR	hsIns	0.00983327
chr5	163501708	163502041	chr5_163501708_DEL_chimpanzee_000018F_1_25211847_quiver_pilon_21945537_21945537	SINE,SINE,Simple_repeat	hsIns	0.0101305
chr5	163523895	163524210	chr5_163523895_DEL_chimpanzee_000018F_1_25211847_quiver_pilon_21967408_21967408	LINE,SINE,LINE	hsIns	0.00608266
chr5	163683233	163684814	chr5_163683233_DEL_chimpanzee_000018F_1_25211847_quiver_pilon_22125765_22125765	Simple_repeat,LINE,LINE,LINE,LINE	hsIns	0.00271652
chr5	163996664	163997010	chr5_163996664_DEL_chimpanzee_000018F_1_25211847_quiver_pilon_22445171_22445171	SINE	hsIns	0.002151
chr5	164177909	164178254	chr5_164177909_DEL_chimpanzee_000018F_1_25211847_quiver_pilon_22627130_22627130	SINE	hsIns	0.00937352
chr5	164437367	164437672	chr5_164437367_DEL_chimpanzee_000018F_1_25211847_quiver_pilon_22886648_22886648	LINE,SINE	hsIns	0.00560278
chr5	164443229	164443548	chr5_164443229_DEL_chimpanzee_000018F_1_25211847_quiver_pilon_22892212_22892212	SINE	hsIns	0.00290553
chr5	164579621	164579928	chr5_164579621_DEL_chimpanzee_000018F_1_25211847_quiver_pilon_23028141_23028141	SINE	hsIns	0.00824957
chr5	165336489	165336805	chr5_165336489_DEL_chimpanzee_000018F_1_25211847_quiver_pilon_23791947_23791947	SINE	hsIns	0.0166818
chr5	165628306	165628634	chr5_165628306_DEL_chimpanzee_000018F_1_25211847_quiver_pilon_24083556_24083556	SINE	hsIns	0.00822597
chr5	165768715	165769038	chr5_165768715_DEL_chimpanzee_000018F_1_25211847_quiver_pilon_24224542_24224542	DNA,SINE	hsIns	0.00463681
chr5	165916675	165916967	chr5_165916675_DEL_chimpanzee_000018F_1_25211847_quiver_pilon_24373074_24373074	SINE	hsIns	0.0112723
chr5	166042504	166042815	chr5_166042504_DEL_chimpanzee_000018F_1_25211847_quiver_pilon_24498893_24498893	SINE,SINE,SINE	hsIns	0.00257541
chr5	166097526	166097843	chr5_166097526_DEL_chimpanzee_000018F_1_25211847_quiver_pilon_24556063_24556063	SINE	hsIns	0.00139592
chr5	166141183	166147273	chr5_166141183_DEL_chimpanzee_000018F_1_25211847_quiver_pilon_24599649_24599649	LINE,LINE,LINE,LINE	hsIns	0.00265661
chr5	166268851	166269209	chr5_166268851_DEL_chimpanzee_000018F_1_25211847_quiver_pilon_24721863_24721863	SINE,Simple_repeat	hsIns	0.00105247
chr5	166382297	166382685	chr5_166382297_DEL_chimpanzee_000018F_1_25211847_quiver_pilon_24833320_24833320	Simple_repeat	hsIns	0.00163301
chr5	166420572	166421575	chr5_166420572_DEL_chimpanzee_000018F_1_25211847_quiver_pilon_24871399_24871399	LINE,LINE	hsIns	0.00123775
chr5	166723744	166724064	chr5_166723744_DEL_chimpanzee_000018F_1_25211847_quiver_pilon_25173712_25173712	SINE	hsIns	0.00439383
chr5	166870840	166870947	chr5_166870840_DEL_chimpanzee_000073F_1_9270487_quiver_pilon_9166250_9166250	LINE,LINE,LINE	hsIns	0.00172135
chr5	166966765	166972831	chr5_166966765_DEL_chimpanzee_000073F_1_9270487_quiver_pilon_9076158_9076158	LINE	hsIns	0.00415892
chr5	167034347	167034663	chr5_167034347_DEL_chimpanzee_000073F_1_9270487_quiver_pilon_9008748_9008748	SINE	hsIns	0.00524928
chr5	167105605	167105936	chr5_167105605_DEL_chimpanzee_000073F_1_9270487_quiver_pilon_8937546_8937546	SINE	hsIns	0.00724142
chr5	167210445	167210765	chr5_167210445_DEL_chimpanzee_000073F_1_9270487_quiver_pilon_8833236_8833236	SINE	hsIns	0.0052913
chr5	167336831	167337153	chr5_167336831_DEL_chimpanzee_000073F_1_9270487_quiver_pilon_8707063_8707063	DNA,SINE	hsIns	0.00771377
chr5	167342509	167342838	chr5_167342509_DEL_chimpanzee_000073F_1_9270487_quiver_pilon_8701710_8701710	SINE,LINE	hsIns	0.00785065
chr5	167353484	167353820	chr5_167353484_DEL_chimpanzee_000073F_1_9270487_quiver_pilon_8691596_8691596	Simple_repeat,SINE	hsIns	0.00320034
chr5	167858539	167861081	chr5_167858539_DEL_chimpanzee_000073F_1_9270487_quiver_pilon_8188990_8188990	Simple_repeat,Retroposon,Retroposon,Retroposon	hsIns	0.0160974
chr5	168616304	168617084	chr5_168616304_DEL_chimpanzee_000073F_1_9270487_quiver_pilon_7429100_7429100	Simple_repeat	hsIns	0.0108507
chr5	168642621	168644514	chr5_168642621_DEL_chimpanzee_000073F_1_9270487_quiver_pilon_7404712_7404712	LINE,Simple_repeat,Retroposon,Simple_repeat,LINE	hsIns	0.0222053
chr5	168967439	168967752	chr5_168967439_DEL_chimpanzee_000073F_1_9270487_quiver_pilon_7080307_7080307	SINE	hsIns	0.00788893
chr5	169578325	169578664	chr5_169578325_DEL_chimpanzee_000073F_1_9270487_quiver_pilon_6464070_6464070	LINE	hsIns	0.0130216
chr5	169584861	169585044	chr5_169584861_DEL_chimpanzee_000073F_1_9270487_quiver_pilon_6457868_6457868	SINE,SINE	hsIns	0.00308016
chr5	169857447	169857569	chr5_169857447_DEL_chimpanzee_000073F_1_9270487_quiver_pilon_6195096_6195096	.	hsIns	0.00984915
chr5	169997276	169997835	chr5_169997276_DEL_chimpanzee_000073F_1_9270487_quiver_pilon_6057074_6057074	LTR	hsIns	0.0135513
chr5	170004255	170005090	chr5_170004255_DEL_chimpanzee_000073F_1_9270487_quiver_pilon_6050657_6050657	LINE,LINE,LINE,LINE	hsIns	0.00869862
chr5	170239764	170245800	chr5_170239764_DEL_chimpanzee_000073F_1_9270487_quiver_pilon_5820599_5820599	LINE	hsIns	0.00624419
chr5	170704204	170704516	chr5_170704204_DEL_chimpanzee_000073F_1_9270487_quiver_pilon_5355361_5355361	SINE,SINE	hsIns	0.00219326
chr5	170858268	170858586	chr5_170858268_DEL_chimpanzee_000073F_1_9270487_quiver_pilon_5202306_5202306	SINE	hsIns	0.00975358
chr5	171083962	171089987	chr5_171083962_DEL_chimpanzee_000073F_1_9270487_quiver_pilon_4971451_4971451	LTR,LINE,LTR	hsIns	0.0292523
chr5	171105099	171105411	chr5_171105099_DEL_chimpanzee_000073F_1_9270487_quiver_pilon_4956371_4956371	SINE	hsIns	0.0116412
chr5	171110852	171111071	chr5_171110852_DEL_chimpanzee_000073F_1_9270487_quiver_pilon_4950924_4950924	LTR,LINE	hsIns	0.0221044
chr5	171147762	171148421	chr5_171147762_DEL_chimpanzee_000073F_1_9270487_quiver_pilon_4914356_4914356	Retroposon	hsIns	0.00518505
chr5	171186526	171186813	chr5_171186526_DEL_chimpanzee_000073F_1_9270487_quiver_pilon_4876016_4876016	SINE,DNA	hsIns	0.00816794
chr5	171324803	171325124	chr5_171324803_DEL_chimpanzee_000073F_1_9270487_quiver_pilon_4732223_4732223	LINE,SINE	hsIns	0.0116898
chr5	171402058	171404892	chr5_171402058_DEL_chimpanzee_000073F_1_9270487_quiver_pilon_4654363_4654363	Simple_repeat,LINE,LTR,Simple_repeat,Retroposon	hsIns	0.00536614
chr5	171430505	171430825	chr5_171430505_DEL_chimpanzee_000073F_1_9270487_quiver_pilon_4629034_4629034	SINE	hsIns	0.00916216
chr5	171770651	171770973	chr5_171770651_DEL_chimpanzee_000073F_1_9270487_quiver_pilon_4288620_4288620	LTR,LINE,LTR	hsIns	0.00805956
chr5	171930531	171930792	chr5_171930531_DEL_chimpanzee_000073F_1_9270487_quiver_pilon_4129113_4129113	Retroposon,Simple_repeat,LINE	hsIns	0.017352
chr5	172477994	172478208	chr5_172477994_DEL_chimpanzee_000073F_1_9270487_quiver_pilon_3573190_3573190	SINE,SINE	hsIns	0.00858111
chr5	172487086	172487165	chr5_172487086_DEL_chimpanzee_000073F_1_9270487_quiver_pilon_3564162_3564162	Simple_repeat	hsIns	0.00115445
chr5	173281507	173281833	chr5_173281507_DEL_chimpanzee_000073F_1_9270487_quiver_pilon_2772494_2772494	LINE	hsIns	0.00633008
chr5	173402775	173408831	chr5_173402775_DEL_chimpanzee_000073F_1_9270487_quiver_pilon_2657368_2657368	LINE	hsIns	0.006992
chr5	173546580	173546886	chr5_173546580_DEL_chimpanzee_000073F_1_9270487_quiver_pilon_2515072_2515072	SINE,DNA	hsIns	0.00672184
chr5	173736032	173736332	chr5_173736032_DEL_chimpanzee_000073F_1_9270487_quiver_pilon_2325211_2325211	SINE	hsIns	0.00963138
chr5	174066767	174067030	chr5_174066767_DEL_chimpanzee_000073F_1_9270487_quiver_pilon_1999557_1999557	SINE	hsIns	0.00425093
chr5	174539414	174540362	chr5_174539414_DEL_chimpanzee_000073F_1_9270487_quiver_pilon_1524817_1524817	LINE,LINE	hsIns	0.00781231
chr5	174547375	174547685	chr5_174547375_DEL_chimpanzee_000073F_1_9270487_quiver_pilon_1517757_1517757	SINE,LTR	hsIns	0.00373125
chr5	175697180	175697489	chr5_175697180_DEL_chimpanzee_000073F_1_9270487_quiver_pilon_363192_363192	SINE	hsIns	0.0109325
chr5	176304213	176306949	chr5_176304213_DEL_chimpanzee_000339F_1_1458933_quiver_pilon_1396281_1396281	Simple_repeat,Retroposon,Retroposon,LINE	hsIns	0.0135595
chr5	176363202	176363648	chr5_176363202_DEL_chimpanzee_000339F_1_1458933_quiver_pilon_1340113_1340559	SINE	hsIns	0.00663333
chr5	176859222	176859645	chr5_176859222_DEL_chimpanzee_000339F_1_1458933_quiver_pilon_844169_844592	.	hsIns	0.015128
chr5	176959434	176959742	chr5_176959434_DEL_chimpanzee_000339F_1_1458933_quiver_pilon_744332_744640	SINE	hsIns	0.0282389
chr5	177326773	177326964	chr5_177326773_DEL_chimpanzee_000339F_1_1458933_quiver_pilon_374870_375061	Simple_repeat	hsIns	0.00770401
chr5	177461095	177461411	chr5_177461095_DEL_chimpanzee_000339F_1_1458933_quiver_pilon_239834_240150	SINE	hsIns	0.011589
chr5	177547287	177547597	chr5_177547287_DEL_chimpanzee_000339F_1_1458933_quiver_pilon_154872_155182	SINE	hsIns	0.0128632
chr5	177559459	177560419	chr5_177559459_DEL_chimpanzee_000339F_1_1458933_quiver_pilon_143061_144021	DNA,Retroposon,SINE	hsIns	0.017556
chr5	178217930	178218253	chr5_178217930_DEL_chimpanzee_000239F_1_3216144_quiver_pilon_3029039_3029039	LINE,SINE,LINE	hsIns	0.00903619
chr5	178394925	178396861	chr5_178394925_DEL_chimpanzee_000239F_1_3216144_quiver_pilon_2849016_2849016	.	hsIns	0.0104562
chr5	178517867	178519134	chr5_178517867_DEL_chimpanzee_000239F_1_3216144_quiver_pilon_2727217_2727217	Simple_repeat,Retroposon,Simple_repeat,Simple_repeat	hsIns	0.014027
chr5	178719664	178719970	chr5_178719664_DEL_chimpanzee_000239F_1_3216144_quiver_pilon_2526655_2526655	DNA,SINE,DNA	hsIns	0.00870879
chr5	178952037	178952345	chr5_178952037_DEL_chimpanzee_000239F_1_3216144_quiver_pilon_2293139_2293139	SINE,LINE	hsIns	0.0100045
chr5	179245484	179245818	chr5_179245484_DEL_chimpanzee_000239F_1_3216144_quiver_pilon_2007310_2007310	SINE,LINE	hsIns	0.00830207
chr5	179263037	179263401	chr5_179263037_DEL_chimpanzee_000239F_1_3216144_quiver_pilon_1990078_1990078	.	hsIns	0.0108206
chr5	179329843	179330164	chr5_179329843_DEL_chimpanzee_000239F_1_3216144_quiver_pilon_1921743_1921743	SINE	hsIns	0.0362597
chr5	179555807	179555858	chr5_179555807_DEL_chimpanzee_000239F_1_3216144_quiver_pilon_1701963_1701963	SINE,SINE	hsIns	0.00970554
chr5	179612237	179612544	chr5_179612237_DEL_chimpanzee_000239F_1_3216144_quiver_pilon_1643452_1643452	SINE	hsIns	0.0208692
chr5	179632025	179632343	chr5_179632025_DEL_chimpanzee_000239F_1_3216144_quiver_pilon_1624376_1624376	SINE	hsIns	0.0094967
chr5	179646119	179646756	chr5_179646119_DEL_chimpanzee_000239F_1_3216144_quiver_pilon_1609285_1609285	.	hsIns	0.0141196
chr5	179834404	179836137	chr5_179834404_DEL_chimpanzee_000239F_1_3216144_quiver_pilon_1419736_1419736	Retroposon,LINE,LINE	hsIns	0.0200095
chr5	179957883	179958191	chr5_179957883_DEL_chimpanzee_000239F_1_3216144_quiver_pilon_1290630_1290630	SINE	hsIns	0.025414
chr5	180015460	180015780	chr5_180015460_DEL_chimpanzee_000239F_1_3216144_quiver_pilon_1233213_1233213	.	hsIns	0.0176546
chr5	180181921	180182244	chr5_180181921_DEL_chimpanzee_000239F_1_3216144_quiver_pilon_1040738_1040738	SINE,LTR	hsIns	0.0295845
chr5	180317477	180317785	chr5_180317477_DEL_chimpanzee_000239F_1_3216144_quiver_pilon_902730_902730	SINE	hsIns	0.0494852
chr5	180485780	180486381	chr5_180485780_DEL_chimpanzee_000239F_1_3216144_quiver_pilon_736399_736399	.	hsIns	0.0157278
chr5	180770624	180771833	chr5_180770624_DEL_chimpanzee_000239F_1_3216144_quiver_pilon_465543_466752	LINE,Retroposon,Simple_repeat,LINE	hsIns	0.0178108
chr5	180788662	180788890	chr5_180788662_DEL_chimpanzee_000239F_1_3216144_quiver_pilon_449013_449013	SINE	hsIns	0.029142
chr6	544864	545182	chr6_544864_DEL_chimpanzee_000038F_1_18433226_quiver_pilon_18039014_18039014	SINE	hsIns	0.00963759
chr6	616321	616631	chr6_616321_DEL_chimpanzee_000038F_1_18433226_quiver_pilon_17968617_17968617	SINE	hsIns	0.0110532
chr6	862030	863776	chr6_862030_DEL_chimpanzee_000038F_1_18433226_quiver_pilon_17721980_17721980	.	hsIns	0.0110191
chr6	867805	868110	chr6_867805_DEL_chimpanzee_000038F_1_18433226_quiver_pilon_17717806_17717806	SINE	hsIns	0.0216387
chr6	1030261	1030613	chr6_1030261_DEL_chimpanzee_000038F_1_18433226_quiver_pilon_17553189_17553189	Simple_repeat,SINE,LINE	hsIns	0.0210414
chr6	1141772	1142342	chr6_1141772_DEL_chimpanzee_000038F_1_18433226_quiver_pilon_17447328_17447328	.	hsIns	0.0345851
chr6	1161935	1162231	chr6_1161935_DEL_chimpanzee_000038F_1_18433226_quiver_pilon_17427398_17427398	LTR,SINE,LTR	hsIns	0.0194924
chr6	1291503	1291761	chr6_1291503_DEL_chimpanzee_000038F_1_18433226_quiver_pilon_17293502_17293502	.	hsIns	0.0144129
chr6	1497182	1497344	chr6_1497182_DEL_chimpanzee_000038F_1_18433226_quiver_pilon_17089265_17089265	.	hsIns	0.0221585
chr6	1905263	1905607	chr6_1905263_DEL_chimpanzee_000038F_1_18433226_quiver_pilon_16677690_16677690	.	hsIns	0.0103539
chr6	1913099	1913424	chr6_1913099_DEL_chimpanzee_000038F_1_18433226_quiver_pilon_16670410_16670410	SINE	hsIns	0.0128285
chr6	2417784	2423819	chr6_2417784_DEL_chimpanzee_000038F_1_18433226_quiver_pilon_16164095_16164095	LINE,DNA	hsIns	0.0122885
chr6	3012948	3013269	chr6_3012948_DEL_chimpanzee_000038F_1_18433226_quiver_pilon_15573829_15573829	SINE	hsIns	0.00834432
chr6	3298689	3299003	chr6_3298689_DEL_chimpanzee_000038F_1_18433226_quiver_pilon_15283742_15283742	LINE,SINE,LINE	hsIns	0.00573859
chr6	4254622	4255111	chr6_4254622_DEL_chimpanzee_000038F_1_18433226_quiver_pilon_14330295_14330295	DNA	hsIns	0.0094427
chr6	4551806	4551887	chr6_4551806_DEL_chimpanzee_000038F_1_18433226_quiver_pilon_14029940_14029940	.	hsIns	0.00810024
chr6	4580020	4580346	chr6_4580020_DEL_chimpanzee_000038F_1_18433226_quiver_pilon_14002054_14002054	SINE	hsIns	0.00854459
chr6	5000814	5001006	chr6_5000814_DEL_chimpanzee_000038F_1_18433226_quiver_pilon_13575701_13575701	.	hsIns	0.0029547
chr6	5003065	5003383	chr6_5003065_DEL_chimpanzee_000038F_1_18433226_quiver_pilon_13573640_13573640	SINE	hsIns	0.0104903
chr6	5242767	5243086	chr6_5242767_DEL_chimpanzee_000038F_1_18433226_quiver_pilon_13331637_13331637	SINE	hsIns	0.0124266
chr6	5834889	5836719	chr6_5834889_DEL_chimpanzee_000038F_1_18433226_quiver_pilon_12739182_12739182	Retroposon,LINE	hsIns	0.00534793
chr6	5922896	5922952	chr6_5922896_DEL_chimpanzee_000038F_1_18433226_quiver_pilon_12651146_12651146	snRNA	hsIns	0.00281165
chr6	6702428	6702748	chr6_6702428_DEL_chimpanzee_000038F_1_18433226_quiver_pilon_11875805_11875805	SINE	hsIns	0.00284028
chr6	6715964	6716291	chr6_6715964_DEL_chimpanzee_000038F_1_18433226_quiver_pilon_11862968_11862968	Simple_repeat,SINE,Simple_repeat	hsIns	0.00832659
chr6	7221166	7221485	chr6_7221166_DEL_chimpanzee_000038F_1_18433226_quiver_pilon_11358605_11358605	SINE	hsIns	0.0127739
chr6	7835119	7835406	chr6_7835119_DEL_chimpanzee_000038F_1_18433226_quiver_pilon_10751291_10751291	SINE	hsIns	0.00730548
chr6	7856599	7856908	chr6_7856599_DEL_chimpanzee_000038F_1_18433226_quiver_pilon_10730307_10730307	SINE	hsIns	0.0157802
chr6	8022570	8022895	chr6_8022570_DEL_chimpanzee_000038F_1_18433226_quiver_pilon_10564822_10564822	SINE	hsIns	0.0090158
chr6	8216669	8217420	chr6_8216669_DEL_chimpanzee_000038F_1_18433226_quiver_pilon_10371835_10371835	LINE	hsIns	0.00785529
chr6	8566520	8568167	chr6_8566520_DEL_chimpanzee_000038F_1_18433226_quiver_pilon_10022720_10022720	Simple_repeat,LINE	hsIns	0.01871
chr6	8770459	8776515	chr6_8770459_DEL_chimpanzee_000038F_1_18433226_quiver_pilon_9821979_9821979	LINE	hsIns	0.0108177
chr6	8961730	8963027	chr6_8961730_DEL_chimpanzee_000038F_1_18433226_quiver_pilon_9635494_9635494	LINE,LINE	hsIns	0.00497503
chr6	9217273	9217592	chr6_9217273_DEL_chimpanzee_000038F_1_18433226_quiver_pilon_9383276_9383276	LINE,SINE,LINE	hsIns	0.00638273
chr6	9263502	9263761	chr6_9263502_DEL_chimpanzee_000038F_1_18433226_quiver_pilon_9337286_9337286	SINE,LINE	hsIns	0.00674253
chr6	9494455	9494778	chr6_9494455_DEL_chimpanzee_000038F_1_18433226_quiver_pilon_9096653_9096653	SINE,LINE	hsIns	0.00299487
chr6	9517461	9517552	chr6_9517461_DEL_chimpanzee_000038F_1_18433226_quiver_pilon_9072007_9072007	.	hsIns	0.00279125
chr6	9618751	9619072	chr6_9618751_DEL_chimpanzee_000038F_1_18433226_quiver_pilon_8970685_8970685	SINE	hsIns	0.00212923
chr6	10115043	10115193	chr6_10115043_DEL_chimpanzee_000038F_1_18433226_quiver_pilon_8470383_8470383	SINE	hsIns	0.0047753
chr6	10145925	10146108	chr6_10145925_DEL_chimpanzee_000038F_1_18433226_quiver_pilon_8439641_8439641	LTR,LINE,LTR	hsIns	0.00243141
chr6	10199201	10199531	chr6_10199201_DEL_chimpanzee_000038F_1_18433226_quiver_pilon_8385902_8385902	SINE	hsIns	0.00219662
chr6	10334312	10334380	chr6_10334312_DEL_chimpanzee_000038F_1_18433226_quiver_pilon_8251737_8251737	LINE,Low_complexity	hsIns	0.00188522
chr6	10786558	10787223	chr6_10786558_DEL_chimpanzee_000038F_1_18433226_quiver_pilon_7803567_7803567	.	hsIns	0.0125181
chr6	10992507	10992826	chr6_10992507_DEL_chimpanzee_000038F_1_18433226_quiver_pilon_7598252_7598252	DNA,SINE,DNA	hsIns	0.0137504
chr6	11014268	11014888	chr6_11014268_DEL_chimpanzee_000038F_1_18433226_quiver_pilon_7575558_7575558	SINE	hsIns	0.00654139
chr6	11117169	11117356	chr6_11117169_DEL_chimpanzee_000038F_1_18433226_quiver_pilon_7475286_7475286	SINE	hsIns	0.00926349
chr6	12042085	12042398	chr6_12042085_DEL_chimpanzee_000038F_1_18433226_quiver_pilon_6548839_6548839	SINE,SINE	hsIns	0.0101335
chr6	12099187	12099477	chr6_12099187_DEL_chimpanzee_000038F_1_18433226_quiver_pilon_6491954_6491954	SINE	hsIns	0.00803515
chr6	12514067	12514802	chr6_12514067_DEL_chimpanzee_000038F_1_18433226_quiver_pilon_6071391_6071391	Simple_repeat	hsIns	0.0209288
chr6	12617102	12617425	chr6_12617102_DEL_chimpanzee_000038F_1_18433226_quiver_pilon_5968452_5968452	LINE,SINE,LINE	hsIns	0.0148464
chr6	13076921	13077194	chr6_13076921_DEL_chimpanzee_000038F_1_18433226_quiver_pilon_5512641_5512641	LINE	hsIns	0.00889154
chr6	13133198	13136214	chr6_13133198_DEL_chimpanzee_000038F_1_18433226_quiver_pilon_5450115_5450115	Simple_repeat,Retroposon,SINE,Simple_repeat,SINE,DNA	hsIns	0.00714323
chr6	13329731	13329900	chr6_13329731_DEL_chimpanzee_000038F_1_18433226_quiver_pilon_5261175_5261175	LINE,SINE	hsIns	0.0160997
chr6	13618221	13618559	chr6_13618221_DEL_chimpanzee_000038F_1_18433226_quiver_pilon_4973626_4973626	Simple_repeat,SINE	hsIns	0.0115669
chr6	14287254	14287442	chr6_14287254_DEL_chimpanzee_000038F_1_18433226_quiver_pilon_4301706_4301706	.	hsIns	0.00561261
chr6	14449041	14449099	chr6_14449041_DEL_chimpanzee_000038F_1_18433226_quiver_pilon_4140312_4140312	Simple_repeat,Simple_repeat	hsIns	0.00588137
chr6	15188184	15190601	chr6_15188184_DEL_chimpanzee_000038F_1_18433226_quiver_pilon_3395201_3395201	LTR,Retroposon,Retroposon	hsIns	0.00948898
chr6	15414800	15416749	chr6_15414800_DEL_chimpanzee_000038F_1_18433226_quiver_pilon_3170174_3170174	Retroposon	hsIns	0.0111676
chr6	15566047	15566339	chr6_15566047_DEL_chimpanzee_000038F_1_18433226_quiver_pilon_3019173_3019173	LTR,SINE,LTR	hsIns	0.00924533
chr6	15725538	15727356	chr6_15725538_DEL_chimpanzee_000038F_1_18433226_quiver_pilon_2855209_2855209	Simple_repeat,Retroposon	hsIns	0.0118067
chr6	15756408	15756725	chr6_15756408_DEL_chimpanzee_000038F_1_18433226_quiver_pilon_2826521_2826521	SINE	hsIns	0.0227457
chr6	15983890	15984375	chr6_15983890_DEL_chimpanzee_000038F_1_18433226_quiver_pilon_2602134_2602134	.	hsIns	0.00866593
chr6	16099543	16099920	chr6_16099543_DEL_chimpanzee_000038F_1_18433226_quiver_pilon_2486908_2486908	Simple_repeat	hsIns	0.0191924
chr6	16612982	16613301	chr6_16612982_DEL_chimpanzee_000038F_1_18433226_quiver_pilon_1973827_1973827	SINE	hsIns	0.00437667
chr6	16860232	16862233	chr6_16860232_DEL_chimpanzee_000038F_1_18433226_quiver_pilon_1728354_1728354	LINE,LINE,Low_complexity	hsIns	0.00685086
chr6	17166079	17166398	chr6_17166079_DEL_chimpanzee_000038F_1_18433226_quiver_pilon_1418192_1418192	SINE	hsIns	0.00344409
chr6	17388807	17389120	chr6_17388807_DEL_chimpanzee_000038F_1_18433226_quiver_pilon_1195303_1195303	SINE	hsIns	0.0132774
chr6	17428538	17428787	chr6_17428538_DEL_chimpanzee_000038F_1_18433226_quiver_pilon_1156118_1156118	LINE	hsIns	0.0046456
chr6	17434798	17435750	chr6_17434798_DEL_chimpanzee_000038F_1_18433226_quiver_pilon_1150128_1150128	LINE,LINE,Low_complexity,LINE	hsIns	0.00683182
chr6	17734671	17736554	chr6_17734671_DEL_chimpanzee_000038F_1_18433226_quiver_pilon_855361_855361	LINE,Retroposon,LINE	hsIns	0.0135524
chr6	17968995	17969085	chr6_17968995_DEL_chimpanzee_000038F_1_18433226_quiver_pilon_621594_621594	.	hsIns	0.00520092
chr6	17999039	17999360	chr6_17999039_DEL_chimpanzee_000038F_1_18433226_quiver_pilon_593786_593786	SINE	hsIns	0.00853424
chr6	18009985	18010304	chr6_18009985_DEL_chimpanzee_000038F_1_18433226_quiver_pilon_582375_582375	LTR,SINE	hsIns	0.00581055
chr6	18053378	18053450	chr6_18053378_DEL_chimpanzee_000038F_1_18433226_quiver_pilon_539108_539108	tRNA	hsIns	0.0049974
chr6	18715528	18715593	chr6_18715528_DEL_chimpanzee_000173F_1_5004022_quiver_pilon_4884974_4884974	.	hsIns	0.0133166
chr6	18745577	18745892	chr6_18745577_DEL_chimpanzee_000173F_1_5004022_quiver_pilon_4855237_4855237	SINE	hsIns	0.00531895
chr6	18910617	18913167	chr6_18910617_DEL_chimpanzee_000173F_1_5004022_quiver_pilon_4695071_4695071	LINE,LINE	hsIns	0.0091905
chr6	19004995	19005315	chr6_19004995_DEL_chimpanzee_000173F_1_5004022_quiver_pilon_4601016_4601016	LINE,SINE,LINE	hsIns	0.0154318
chr6	19051778	19051942	chr6_19051778_DEL_chimpanzee_000173F_1_5004022_quiver_pilon_4554230_4554230	LINE,LINE	hsIns	0.00323403
chr6	19328405	19328478	chr6_19328405_DEL_chimpanzee_000173F_1_5004022_quiver_pilon_4276089_4276089	Simple_repeat,Simple_repeat	hsIns	0.00500085
chr6	19344857	19345072	chr6_19344857_DEL_chimpanzee_000173F_1_5004022_quiver_pilon_4259816_4259816	Simple_repeat,LINE	hsIns	0.000923918
chr6	19938597	19941181	chr6_19938597_DEL_chimpanzee_000173F_1_5004022_quiver_pilon_3673875_3673875	Low_complexity,Simple_repeat,Retroposon,Simple_repeat,Retroposon	hsIns	0.00827887
chr6	20101832	20102151	chr6_20101832_DEL_chimpanzee_000173F_1_5004022_quiver_pilon_3510915_3510915	SINE	hsIns	0.0109903
chr6	20111821	20111883	chr6_20111821_DEL_chimpanzee_000173F_1_5004022_quiver_pilon_3501264_3501264	.	hsIns	0.00330292
chr6	20339362	20339657	chr6_20339362_DEL_chimpanzee_000173F_1_5004022_quiver_pilon_3274723_3274723	SINE,DNA	hsIns	0.00493285
chr6	20544315	20544633	chr6_20544315_DEL_chimpanzee_000173F_1_5004022_quiver_pilon_3070794_3070794	SINE,LINE	hsIns	0.00333269
chr6	20875016	20875337	chr6_20875016_DEL_chimpanzee_000173F_1_5004022_quiver_pilon_2736886_2736886	SINE	hsIns	0.0055861
chr6	20936253	20936563	chr6_20936253_DEL_chimpanzee_000173F_1_5004022_quiver_pilon_2674328_2674328	SINE	hsIns	0.00859015
chr6	21191991	21192333	chr6_21191991_DEL_chimpanzee_000173F_1_5004022_quiver_pilon_2418574_2418574	SINE	hsIns	0.00268721
chr6	21248255	21248576	chr6_21248255_DEL_chimpanzee_000173F_1_5004022_quiver_pilon_2362754_2362754	LINE,SINE,LINE	hsIns	0.00636834
chr6	21795591	21798425	chr6_21795591_DEL_chimpanzee_000173F_1_5004022_quiver_pilon_1815193_1815193	Simple_repeat,LINE,Retroposon,LINE	hsIns	0.0082653
chr6	21851047	21852575	chr6_21851047_DEL_chimpanzee_000173F_1_5004022_quiver_pilon_1763403_1763403	Simple_repeat,Retroposon	hsIns	0.00981452
chr6	22121090	22121409	chr6_22121090_DEL_chimpanzee_000173F_1_5004022_quiver_pilon_1487562_1487562	SINE,SINE	hsIns	0.00523117
chr6	22782438	22782762	chr6_22782438_DEL_chimpanzee_000173F_1_5004022_quiver_pilon_822036_822036	SINE	hsIns	0.00191561
chr6	22814483	22814801	chr6_22814483_DEL_chimpanzee_000173F_1_5004022_quiver_pilon_790499_790499	SINE,LINE	hsIns	0.000735238
chr6	22835671	22837943	chr6_22835671_DEL_chimpanzee_000173F_1_5004022_quiver_pilon_769470_769470	LINE,Simple_repeat,Retroposon,Retroposon,Simple_repeat,Retroposon,LINE	hsIns	0.00406751
chr6	23019454	23019776	chr6_23019454_DEL_chimpanzee_000173F_1_5004022_quiver_pilon_589685_589685	LINE,SINE	hsIns	0.008506
chr6	23052980	23053301	chr6_23052980_DEL_chimpanzee_000173F_1_5004022_quiver_pilon_556527_556527	SINE	hsIns	0.00314062
chr6	23104111	23104435	chr6_23104111_DEL_chimpanzee_000173F_1_5004022_quiver_pilon_509184_509184	SINE,LTR	hsIns	0.00339307
chr6	23844140	23844468	chr6_23844140_DEL_chimpanzee_000248F_1_3067415_quiver_pilon_202552_202552	SINE	hsIns	0.00229824
chr6	24289960	24290292	chr6_24289960_DEL_chimpanzee_000248F_1_3067415_quiver_pilon_656041_656041	SINE	hsIns	0.0150295
chr6	24291462	24291785	chr6_24291462_DEL_chimpanzee_000248F_1_3067415_quiver_pilon_657211_657211	SINE	hsIns	0.0136511
chr6	24469103	24469784	chr6_24469103_DEL_chimpanzee_000248F_1_3067415_quiver_pilon_836948_836948	LINE	hsIns	0.0358479
chr6	24526827	24526991	chr6_24526827_DEL_chimpanzee_000248F_1_3067415_quiver_pilon_902348_902348	Simple_repeat	hsIns	0.00696603
chr6	25356033	25356355	chr6_25356033_DEL_chimpanzee_000248F_1_3067415_quiver_pilon_1728927_1728927	SINE	hsIns	0.00871849
chr6	25463809	25464122	chr6_25463809_DEL_chimpanzee_000248F_1_3067415_quiver_pilon_1836074_1836074	SINE	hsIns	0.0203431
chr6	26047169	26047481	chr6_26047169_DEL_chimpanzee_000248F_1_3067415_quiver_pilon_2419974_2419974	DNA,SINE,DNA	hsIns	0.0769059
chr6	26212558	26212883	chr6_26212558_DEL_chimpanzee_000248F_1_3067415_quiver_pilon_2584869_2584869	SINE	hsIns	0.0343409
chr6	26625241	26625567	chr6_26625241_DEL_chimpanzee_000248F_1_3067415_quiver_pilon_2993524_2993524	LINE,SINE,LINE	hsIns	0.0204908
chr6	27175673	27176013	chr6_27175673_DEL_chimpanzee_000011F_1_30298888_quiver_pilon_220226_220226	SINE	hsIns	0.0150563
chr6	27232921	27233248	chr6_27232921_DEL_chimpanzee_000011F_1_30298888_quiver_pilon_277162_277162	SINE	hsIns	0.0220808
chr6	27484086	27486461	chr6_27484086_DEL_chimpanzee_000011F_1_30298888_quiver_pilon_528499_528499	LINE,Retroposon,Retroposon,Simple_repeat	hsIns	0.0170485
chr6	27734224	27734539	chr6_27734224_DEL_chimpanzee_000011F_1_30298888_quiver_pilon_780463_780463	SINE	hsIns	0.0111904
chr6	27825811	27828513	chr6_27825811_DEL_chimpanzee_000011F_1_30298888_quiver_pilon_871986_871986	Simple_repeat,LTR,Retroposon	hsIns	0.00840026
chr6	27856821	27857141	chr6_27856821_DEL_chimpanzee_000011F_1_30298888_quiver_pilon_900458_900458	LTR,SINE,LTR	hsIns	0.0147333
chr6	27884080	27884399	chr6_27884080_DEL_chimpanzee_000011F_1_30298888_quiver_pilon_927470_927470	SINE,LTR,SINE	hsIns	0.0269641
chr6	28074225	28074547	chr6_28074225_DEL_chimpanzee_000011F_1_30298888_quiver_pilon_1084352_1084352	SINE	hsIns	0.0269328
chr6	28665421	28665662	chr6_28665421_DEL_chimpanzee_000011F_1_30298888_quiver_pilon_1696531_1696531	SINE	hsIns	0.0211174
chr6	28798626	28798911	chr6_28798626_DEL_chimpanzee_000011F_1_30298888_quiver_pilon_1825779_1826064	Simple_repeat	hsIns	0.0179775
chr6	29339628	29339939	chr6_29339628_DEL_chimpanzee_000011F_1_30298888_quiver_pilon_2354934_2354934	SINE	hsIns	0.00859372
chr6	29454880	29454935	chr6_29454880_DEL_chimpanzee_000011F_1_30298888_quiver_pilon_2470800_2470800	snRNA	hsIns	0.00171482
chr6	29545317	29545631	chr6_29545317_DEL_chimpanzee_000011F_1_30298888_quiver_pilon_2550865_2550865	LINE,SINE	hsIns	0.0051802
chr6	29568359	29568453	chr6_29568359_DEL_chimpanzee_000011F_1_30298888_quiver_pilon_2573596_2573596	LINE,Simple_repeat	hsIns	0.00606325
chr6	29665725	29665868	chr6_29665725_DEL_chimpanzee_000011F_1_30298888_quiver_pilon_2670922_2670922	DNA	hsIns	0.00409401
chr6	30187917	30188227	chr6_30187917_DEL_chimpanzee_000011F_1_30298888_quiver_pilon_3168274_3168274	SINE,SINE	hsIns	0.0139002
chr6	30474421	30475997	chr6_30474421_DEL_chimpanzee_000011F_1_30298888_quiver_pilon_3421532_3421532	Simple_repeat,Retroposon,LINE	hsIns	0.0232886
chr6	30580050	30580371	chr6_30580050_DEL_chimpanzee_000011F_1_30298888_quiver_pilon_3524627_3524627	SINE	hsIns	0.0165784
chr6	30992519	30993996	chr6_30992519_DEL_chimpanzee_000011F_1_30298888_quiver_pilon_3939210_3939210	LTR,Retroposon,Simple_repeat,Retroposon	hsIns	0.0245447
chr6	31699110	31699428	chr6_31699110_DEL_chimpanzee_000011F_1_30298888_quiver_pilon_4570118_4570436	LINE,SINE	hsIns	0.0237366
chr6	31853254	31855384	chr6_31853254_DEL_chimpanzee_000011F_1_30298888_quiver_pilon_4724056_4724056	LTR,Retroposon	hsIns	0.0327192
chr6	31931247	31933152	chr6_31931247_DEL_chimpanzee_000011F_1_30298888_quiver_pilon_4803522_4803522	LINE,Retroposon	hsIns	0.0181644
chr6	31975629	31977039	chr6_31975629_DEL_chimpanzee_000011F_1_30298888_quiver_pilon_4846002_4846002	Simple_repeat,Retroposon	hsIns	0.0304181
chr6	32228597	32228916	chr6_32228597_DEL_chimpanzee_000011F_1_30298888_quiver_pilon_5114205_5114205	LINE,SINE	hsIns	0.00355488
chr6	32308324	32308618	chr6_32308324_DEL_chimpanzee_000011F_1_30298888_quiver_pilon_5196476_5196476	LINE,SINE,LINE	hsIns	0.00822352
chr6	32775560	32775960	chr6_32775560_DEL_chimpanzee_000011F_1_30298888_quiver_pilon_5760968_5760968	LTR,LTR	hsIns	0.0118889
chr6	32776032	32776099	chr6_32776032_DEL_chimpanzee_000011F_1_30298888_quiver_pilon_5760985_5760985	LTR	hsIns	0.0114031
chr6	32778063	32779036	chr6_32778063_DEL_chimpanzee_000011F_1_30298888_quiver_pilon_5762969_5762969	LTR,LTR,LTR	hsIns	0.0242055
chr6	33043683	33044534	chr6_33043683_DEL_chimpanzee_000011F_1_30298888_quiver_pilon_6031962_6031962	LINE,Simple_repeat,Simple_repeat,LINE	hsIns	0.0247708
chr6	33485055	33486731	chr6_33485055_DEL_chimpanzee_000011F_1_30298888_quiver_pilon_6471616_6471616	LINE,Retroposon,Low_complexity,LINE	hsIns	0.0246456
chr6	33525365	33526176	chr6_33525365_DEL_chimpanzee_000011F_1_30298888_quiver_pilon_6509915_6509915	LTR,Retroposon	hsIns	0.0130529
chr6	33795950	33796172	chr6_33795950_DEL_chimpanzee_000011F_1_30298888_quiver_pilon_6775321_6775321	SINE	hsIns	0.0200221
chr6	33809953	33810919	chr6_33809953_DEL_chimpanzee_000011F_1_30298888_quiver_pilon_6789110_6789110	LTR	hsIns	0.00372796
chr6	33831918	33833613	chr6_33831918_DEL_chimpanzee_000011F_1_30298888_quiver_pilon_6810008_6810008	Retroposon	hsIns	0.0103716
chr6	34396740	34399149	chr6_34396740_DEL_chimpanzee_000011F_1_30298888_quiver_pilon_7372752_7372752	LINE,LTR,Retroposon,Retroposon,Retroposon,LINE	hsIns	0.0139488
chr6	34444896	34445213	chr6_34444896_DEL_chimpanzee_000011F_1_30298888_quiver_pilon_7417266_7417266	SINE,SINE	hsIns	0.00553397
chr6	34448663	34448977	chr6_34448663_DEL_chimpanzee_000011F_1_30298888_quiver_pilon_7420718_7420718	SINE	hsIns	0.018164
chr6	34819135	34819351	chr6_34819135_DEL_chimpanzee_000011F_1_30298888_quiver_pilon_7790971_7790971	LINE	hsIns	0.0138717
chr6	34935762	34936083	chr6_34935762_DEL_chimpanzee_000011F_1_30298888_quiver_pilon_7907941_7907941	SINE	hsIns	0.0204487
chr6	35339710	35341006	chr6_35339710_DEL_chimpanzee_000011F_1_30298888_quiver_pilon_8312721_8312721	Simple_repeat,Retroposon	hsIns	0.0123172
chr6	35383303	35385665	chr6_35383303_DEL_chimpanzee_000011F_1_30298888_quiver_pilon_8355106_8355106	Retroposon,Retroposon,Retroposon	hsIns	0.0129736
chr6	35701220	35701549	chr6_35701220_DEL_chimpanzee_000011F_1_30298888_quiver_pilon_8673850_8673850	SINE,SINE	hsIns	0.0137342
chr6	35816016	35816192	chr6_35816016_DEL_chimpanzee_000011F_1_30298888_quiver_pilon_8788644_8788644	SINE	hsIns	0.00851035
chr6	36193766	36194077	chr6_36193766_DEL_chimpanzee_000011F_1_30298888_quiver_pilon_9163220_9163220	SINE	hsIns	0.010339
chr6	36212663	36212971	chr6_36212663_DEL_chimpanzee_000011F_1_30298888_quiver_pilon_9182085_9182085	DNA,SINE	hsIns	0.0215664
chr6	36288434	36288758	chr6_36288434_DEL_chimpanzee_000011F_1_30298888_quiver_pilon_9257277_9257277	SINE,SINE,SINE	hsIns	0.00454869
chr6	36882701	36883041	chr6_36882701_DEL_chimpanzee_000011F_1_30298888_quiver_pilon_9856017_9856017	LTR,SINE,LTR	hsIns	0.0184092
chr6	37054371	37054484	chr6_37054371_DEL_chimpanzee_000011F_1_30298888_quiver_pilon_10027879_10027879	.	hsIns	0.0279616
chr6	37226269	37226590	chr6_37226269_DEL_chimpanzee_000011F_1_30298888_quiver_pilon_10203142_10203142	SINE	hsIns	0.0143422
chr6	37233758	37233822	chr6_37233758_DEL_chimpanzee_000011F_1_30298888_quiver_pilon_10210296_10210296	Simple_repeat,DNA	hsIns	0.00166909
chr6	37750936	37751255	chr6_37750936_DEL_chimpanzee_000011F_1_30298888_quiver_pilon_10727115_10727115	SINE	hsIns	0.0065023
chr6	37880795	37881018	chr6_37880795_DEL_chimpanzee_000011F_1_30298888_quiver_pilon_10856530_10856530	LINE	hsIns	0.00681046
chr6	37908411	37908760	chr6_37908411_DEL_chimpanzee_000011F_1_30298888_quiver_pilon_10884231_10884231	LINE,LINE,LTR,Simple_repeat	hsIns	0.00912243
chr6	38358759	38359071	chr6_38358759_DEL_chimpanzee_000011F_1_30298888_quiver_pilon_11334749_11334749	SINE	hsIns	0.0144525
chr6	38543675	38543978	chr6_38543675_DEL_chimpanzee_000011F_1_30298888_quiver_pilon_11528143_11528143	LINE,SINE,LINE	hsIns	0.00451806
chr6	38963259	38964474	chr6_38963259_DEL_chimpanzee_000011F_1_30298888_quiver_pilon_11958946_11958946	Simple_repeat,SINE,Retroposon	hsIns	0.0106157
chr6	39454532	39460543	chr6_39454532_DEL_chimpanzee_000011F_1_30298888_quiver_pilon_12449752_12449752	LINE,LINE	hsIns	0.00521484
chr6	39677498	39678324	chr6_39677498_DEL_chimpanzee_000011F_1_30298888_quiver_pilon_12666823_12666823	LINE,LINE	hsIns	0.00705047
chr6	40245199	40245921	chr6_40245199_DEL_chimpanzee_000011F_1_30298888_quiver_pilon_13236311_13236311	LTR,LINE,LINE,LTR	hsIns	0.0066211
chr6	40577451	40577841	chr6_40577451_DEL_chimpanzee_000011F_1_30298888_quiver_pilon_13567956_13567956	LINE,LINE,Low_complexity	hsIns	0.00725053
chr6	40636853	40637033	chr6_40636853_DEL_chimpanzee_000011F_1_30298888_quiver_pilon_13626811_13626811	LTR,Simple_repeat	hsIns	0.0040548
chr6	41123947	41124229	chr6_41123947_DEL_chimpanzee_000011F_1_30298888_quiver_pilon_14107974_14107974	SINE	hsIns	0.00334602
chr6	41604708	41605027	chr6_41604708_DEL_chimpanzee_000011F_1_30298888_quiver_pilon_14592399_14592399	SINE,SINE	hsIns	0.00364884
chr6	41612904	41613232	chr6_41612904_DEL_chimpanzee_000011F_1_30298888_quiver_pilon_14600245_14600245	LINE,SINE	hsIns	0.00451762
chr6	41616282	41617724	chr6_41616282_DEL_chimpanzee_000011F_1_30298888_quiver_pilon_14603290_14603290	Retroposon,SINE	hsIns	0.00820156
chr6	41918662	41918977	chr6_41918662_DEL_chimpanzee_000011F_1_30298888_quiver_pilon_14905552_14905552	SINE,SINE	hsIns	0.0063742
chr6	42466035	42467200	chr6_42466035_DEL_chimpanzee_000011F_1_30298888_quiver_pilon_15457810_15457810	Retroposon,Simple_repeat	hsIns	0.00996538
chr6	42523928	42524433	chr6_42523928_DEL_chimpanzee_000011F_1_30298888_quiver_pilon_15514426_15514426	.	hsIns	0.0148211
chr6	43579886	43581913	chr6_43579886_DEL_chimpanzee_000011F_1_30298888_quiver_pilon_16576113_16576113	Retroposon,Simple_repeat,Simple_repeat,Retroposon	hsIns	0.00891559
chr6	43713181	43713489	chr6_43713181_DEL_chimpanzee_000011F_1_30298888_quiver_pilon_16707455_16707455	SINE,SINE	hsIns	0.0110393
chr6	44181449	44182295	chr6_44181449_DEL_chimpanzee_000011F_1_30298888_quiver_pilon_17182078_17182078	.	hsIns	0.0114821
chr6	44412764	44413082	chr6_44412764_DEL_chimpanzee_000011F_1_30298888_quiver_pilon_17413242_17413242	LINE,SINE,LINE	hsIns	0.0163194
chr6	44849213	44849527	chr6_44849213_DEL_chimpanzee_000011F_1_30298888_quiver_pilon_17851262_17851262	SINE	hsIns	0.0115006
chr6	44870617	44876850	chr6_44870617_DEL_chimpanzee_000011F_1_30298888_quiver_pilon_17872273_17872273	SINE,LINE,Simple_repeat,LINE	hsIns	0.00671733
chr6	44928600	44928909	chr6_44928600_DEL_chimpanzee_000011F_1_30298888_quiver_pilon_17918917_17918917	SINE	hsIns	0.00682025
chr6	44950786	44950913	chr6_44950786_DEL_chimpanzee_000011F_1_30298888_quiver_pilon_17940783_17940783	Simple_repeat,LINE	hsIns	0.00859426
chr6	45062431	45069010	chr6_45062431_DEL_chimpanzee_000011F_1_30298888_quiver_pilon_18057111_18057111	LINE,Simple_repeat	hsIns	0.00575905
chr6	45669328	45675402	chr6_45669328_DEL_chimpanzee_000011F_1_30298888_quiver_pilon_18653008_18653008	Simple_repeat,LINE	hsIns	0.00924013
chr6	46019393	46019709	chr6_46019393_DEL_chimpanzee_000011F_1_30298888_quiver_pilon_18997396_18997396	LINE,SINE	hsIns	0.00197156
chr6	47050478	47051957	chr6_47050478_DEL_chimpanzee_000011F_1_30298888_quiver_pilon_20026012_20026012	LINE,LINE	hsIns	0.0089918
chr6	47101845	47102169	chr6_47101845_DEL_chimpanzee_000011F_1_30298888_quiver_pilon_20076733_20076733	DNA,SINE,DNA	hsIns	0.00651852
chr6	47378881	47379197	chr6_47378881_DEL_chimpanzee_000011F_1_30298888_quiver_pilon_20352858_20352858	SINE	hsIns	0.0142393
chr6	47504997	47506855	chr6_47504997_DEL_chimpanzee_000011F_1_30298888_quiver_pilon_20482519_20482519	DNA,Simple_repeat,Retroposon,Simple_repeat,DNA	hsIns	0.0114762
chr6	47758859	47759185	chr6_47758859_DEL_chimpanzee_000011F_1_30298888_quiver_pilon_20731353_20731353	Simple_repeat,SINE,Simple_repeat	hsIns	0.0127477
chr6	47900857	47901215	chr6_47900857_DEL_chimpanzee_000011F_1_30298888_quiver_pilon_20872597_20872597	LINE,SINE,LINE	hsIns	0.00252415
chr6	48370655	48372096	chr6_48370655_DEL_chimpanzee_000011F_1_30298888_quiver_pilon_21344614_21344614	Retroposon	hsIns	0.0065562
chr6	48411672	48411954	chr6_48411672_DEL_chimpanzee_000011F_1_30298888_quiver_pilon_21384267_21384267	SINE	hsIns	0.00154535
chr6	48530930	48531204	chr6_48530930_DEL_chimpanzee_000011F_1_30298888_quiver_pilon_21502102_21502102	LINE,Simple_repeat	hsIns	0.00461552
chr6	48607351	48607654	chr6_48607351_DEL_chimpanzee_000011F_1_30298888_quiver_pilon_21577773_21577773	Simple_repeat,LINE	hsIns	0.000799534
chr6	48900965	48902397	chr6_48900965_DEL_chimpanzee_000011F_1_30298888_quiver_pilon_21870375_21870375	LINE	hsIns	0.00342448
chr6	49034365	49034678	chr6_49034365_DEL_chimpanzee_000011F_1_30298888_quiver_pilon_22002136_22002136	LINE,SINE	hsIns	0.00527649
chr6	49144575	49144719	chr6_49144575_DEL_chimpanzee_000011F_1_30298888_quiver_pilon_22111077_22111077	Simple_repeat	hsIns	0.00517941
chr6	49226490	49226814	chr6_49226490_DEL_chimpanzee_000011F_1_30298888_quiver_pilon_22192573_22192573	LINE,SINE,LINE	hsIns	0.00264378
chr6	49351841	49351907	chr6_49351841_DEL_chimpanzee_000011F_1_30298888_quiver_pilon_22319489_22319489	LINE	hsIns	0.00187648
chr6	49529934	49530022	chr6_49529934_DEL_chimpanzee_000011F_1_30298888_quiver_pilon_22487224_22487224	LINE,Simple_repeat,LINE	hsIns	0.00135319
chr6	49765478	49766527	chr6_49765478_DEL_chimpanzee_000011F_1_30298888_quiver_pilon_22722450_22722450	LINE,LINE	hsIns	0.00933539
chr6	50171341	50172110	chr6_50171341_DEL_chimpanzee_000011F_1_30298888_quiver_pilon_23121920_23121920	LINE,LINE	hsIns	0.00810094
chr6	50320318	50320422	chr6_50320318_DEL_chimpanzee_000011F_1_30298888_quiver_pilon_23266419_23266419	.	hsIns	0.00679484
chr6	50643996	50644397	chr6_50643996_DEL_chimpanzee_000011F_1_30298888_quiver_pilon_23588658_23588658	LINE,LINE	hsIns	0.00627599
chr6	50708228	50708375	chr6_50708228_DEL_chimpanzee_000011F_1_30298888_quiver_pilon_23652682_23652682	Simple_repeat	hsIns	0.00849651
chr6	50766648	50766968	chr6_50766648_DEL_chimpanzee_000011F_1_30298888_quiver_pilon_23711363_23711363	LINE,SINE,LINE	hsIns	0.00139631
chr6	50802235	50802561	chr6_50802235_DEL_chimpanzee_000011F_1_30298888_quiver_pilon_23746397_23746397	SINE	hsIns	0.00496568
chr6	50893741	50894973	chr6_50893741_DEL_chimpanzee_000011F_1_30298888_quiver_pilon_23837816_23837816	LINE,LINE,LINE	hsIns	0.0214519
chr6	51454034	51454348	chr6_51454034_DEL_chimpanzee_000011F_1_30298888_quiver_pilon_24387021_24387021	SINE	hsIns	0.00261482
chr6	51763941	51764691	chr6_51763941_DEL_chimpanzee_000011F_1_30298888_quiver_pilon_24705545_24705545	LINE,LINE,LINE	hsIns	0.00195355
chr6	51981290	51982898	chr6_51981290_DEL_chimpanzee_000011F_1_30298888_quiver_pilon_24923341_24923341	Simple_repeat,Retroposon,Simple_repeat	hsIns	0.00242741
chr6	52333290	52333543	chr6_52333290_DEL_chimpanzee_000011F_1_30298888_quiver_pilon_25285660_25285660	SINE,Low_complexity	hsIns	0.016421
chr6	52383367	52383675	chr6_52383367_DEL_chimpanzee_000011F_1_30298888_quiver_pilon_25335435_25335435	SINE	hsIns	0.0281773
chr6	52654959	52657170	chr6_52654959_DEL_chimpanzee_000011F_1_30298888_quiver_pilon_25607033_25607033	LTR,Retroposon,Simple_repeat,SINE	hsIns	0.00545762
chr6	52680576	52680725	chr6_52680576_DEL_chimpanzee_000011F_1_30298888_quiver_pilon_25630501_25630501	Simple_repeat,SINE	hsIns	0.0279933
chr6	52922674	52923641	chr6_52922674_DEL_chimpanzee_000011F_1_30298888_quiver_pilon_25876538_25876538	LTR,LTR,LTR	hsIns	0.01394
chr6	53077177	53077500	chr6_53077177_DEL_chimpanzee_000011F_1_30298888_quiver_pilon_26030614_26030614	SINE	hsIns	0.0112869
chr6	53217987	53218295	chr6_53217987_DEL_chimpanzee_000011F_1_30298888_quiver_pilon_26171022_26171022	LINE,SINE,LINE	hsIns	0.0221604
chr6	53304421	53306403	chr6_53304421_DEL_chimpanzee_000011F_1_30298888_quiver_pilon_26258985_26258985	Simple_repeat,Simple_repeat,Retroposon,Simple_repeat	hsIns	0.00362095
chr6	53418763	53419034	chr6_53418763_DEL_chimpanzee_000011F_1_30298888_quiver_pilon_26373424_26373424	SINE	hsIns	0.00527565
chr6	53548920	53549194	chr6_53548920_DEL_chimpanzee_000011F_1_30298888_quiver_pilon_26504052_26504052	SINE	hsIns	0.0141309
chr6	53812395	53812713	chr6_53812395_DEL_chimpanzee_000011F_1_30298888_quiver_pilon_26769968_26769968	SINE	hsIns	0.00301274
chr6	54209621	54210745	chr6_54209621_DEL_chimpanzee_000011F_1_30298888_quiver_pilon_27169514_27169514	Simple_repeat,Simple_repeat	hsIns	0.0154175
chr6	54580680	54580993	chr6_54580680_DEL_chimpanzee_000011F_1_30298888_quiver_pilon_27535608_27535608	SINE,LINE	hsIns	0.00347181
chr6	54838155	54839675	chr6_54838155_DEL_chimpanzee_000011F_1_30298888_quiver_pilon_27792062_27792062	LINE,LINE	hsIns	0.00991476
chr6	54851630	54851940	chr6_54851630_DEL_chimpanzee_000011F_1_30298888_quiver_pilon_27804064_27804064	SINE,SINE	hsIns	0.00563007
chr6	55397226	55397545	chr6_55397226_DEL_chimpanzee_000011F_1_30298888_quiver_pilon_28348125_28348125	SINE	hsIns	0.00108935
chr6	55533587	55533900	chr6_55533587_DEL_chimpanzee_000011F_1_30298888_quiver_pilon_28484978_28484978	SINE	hsIns	0.00442221
chr6	55641866	55642360	chr6_55641866_DEL_chimpanzee_000011F_1_30298888_quiver_pilon_28593365_28593365	LINE	hsIns	0.0101937
chr6	55719400	55719684	chr6_55719400_DEL_chimpanzee_000011F_1_30298888_quiver_pilon_28667910_28667910	LINE,SINE,LINE	hsIns	0.0104282
chr6	55730109	55730330	chr6_55730109_DEL_chimpanzee_000011F_1_30298888_quiver_pilon_28679761_28679761	LINE,LINE,LINE,LINE	hsIns	0.00558939
chr6	55909291	55911031	chr6_55909291_DEL_chimpanzee_000011F_1_30298888_quiver_pilon_28867513_28867513	Simple_repeat,Retroposon,Simple_repeat	hsIns	0.0135049
chr6	55991277	55991592	chr6_55991277_DEL_chimpanzee_000011F_1_30298888_quiver_pilon_28947654_28947654	LINE,SINE,LINE	hsIns	0.00205626
chr6	56114355	56115315	chr6_56114355_DEL_chimpanzee_000011F_1_30298888_quiver_pilon_29069130_29069130	LINE,LINE,LINE,LINE	hsIns	0.00307798
chr6	56185418	56185735	chr6_56185418_DEL_chimpanzee_000011F_1_30298888_quiver_pilon_29139030_29139030	LINE,SINE,LINE	hsIns	0.0153784
chr6	56269358	56269678	chr6_56269358_DEL_chimpanzee_000011F_1_30298888_quiver_pilon_29222319_29222319	LINE,SINE	hsIns	0.00915038
chr6	56486070	56486389	chr6_56486070_DEL_chimpanzee_000011F_1_30298888_quiver_pilon_29444421_29444421	SINE	hsIns	0.00869891
chr6	56633193	56633506	chr6_56633193_DEL_chimpanzee_000011F_1_30298888_quiver_pilon_29591975_29591975	SINE	hsIns	0.0233745
chr6	56711794	56712102	chr6_56711794_DEL_chimpanzee_000011F_1_30298888_quiver_pilon_29670362_29670362	SINE	hsIns	0.0210713
chr6	56836553	56836875	chr6_56836553_DEL_chimpanzee_000011F_1_30298888_quiver_pilon_29797528_29797528	SINE	hsIns	0.0217239
chr6	57163424	57163750	chr6_57163424_DEL_chimpanzee_000011F_1_30298888_quiver_pilon_30122309_30122309	LINE,SINE	hsIns	0.088105
chr6	64019823	64019885	chr6_64019823_DEL_chimpanzee_000225F_1_3430512_quiver_pilon_3010718_3010718	Simple_repeat	hsIns	0.00230938
chr6	64122908	64123245	chr6_64122908_DEL_chimpanzee_000225F_1_3430512_quiver_pilon_3112810_3112810	LINE	hsIns	0.00972295
chr6	64245837	64246045	chr6_64245837_DEL_chimpanzee_000225F_1_3430512_quiver_pilon_3235948_3235948	SINE	hsIns	0.00291327
chr6	64295322	64295531	chr6_64295322_DEL_chimpanzee_000225F_1_3430512_quiver_pilon_3288774_3288774	LINE,Simple_repeat	hsIns	0.0104251
chr6	64303560	64303871	chr6_64303560_DEL_chimpanzee_000225F_1_3430512_quiver_pilon_3296739_3296739	LTR,SINE,LTR	hsIns	0.00117398
chr6	64551735	64551968	chr6_64551735_DEL_chimpanzee_000352F_1_1213143_quiver_pilon_1174342_1174342	SINE,LINE	hsIns	0.0026908
chr6	64958465	64958776	chr6_64958465_DEL_chimpanzee_000352F_1_1213143_quiver_pilon_759487_759487	SINE	hsIns	0.00110699
chr6	65938784	65939111	chr6_65938784_DEL_chimpanzee_000214F_1_3707018_quiver_pilon_3481160_3481160	SINE	hsIns	0.000986376
chr6	66077670	66078419	chr6_66077670_DEL_chimpanzee_000214F_1_3707018_quiver_pilon_3336633_3336633	Simple_repeat,LINE,LINE	hsIns	0.00367089
chr6	66305170	66305486	chr6_66305170_DEL_chimpanzee_000214F_1_3707018_quiver_pilon_3110102_3110102	Simple_repeat,SINE,Simple_repeat	hsIns	0.000519165
chr6	66602685	66603808	chr6_66602685_DEL_chimpanzee_000214F_1_3707018_quiver_pilon_2814102_2814102	LINE,LINE	hsIns	0.00300137
chr6	67056808	67057128	chr6_67056808_DEL_chimpanzee_000214F_1_3707018_quiver_pilon_2360557_2360557	LINE,SINE,LINE	hsIns	0.0010941
chr6	67061976	67062301	chr6_67061976_DEL_chimpanzee_000214F_1_3707018_quiver_pilon_2355720_2355720	SINE,SINE	hsIns	0.00106223
chr6	67156167	67156483	chr6_67156167_DEL_chimpanzee_000214F_1_3707018_quiver_pilon_2259195_2259195	SINE	hsIns	0.00403258
chr6	67444138	67444262	chr6_67444138_DEL_chimpanzee_000214F_1_3707018_quiver_pilon_1970713_1970713	Simple_repeat,LINE,Simple_repeat	hsIns	0.0020852
chr6	67572342	67572663	chr6_67572342_DEL_chimpanzee_000214F_1_3707018_quiver_pilon_1837715_1837715	SINE	hsIns	0.000770478
chr6	67606788	67606967	chr6_67606788_DEL_chimpanzee_000214F_1_3707018_quiver_pilon_1797642_1797642	LTR	hsIns	0.00353186
chr6	67879506	67880955	chr6_67879506_DEL_chimpanzee_000214F_1_3707018_quiver_pilon_1524912_1524912	LINE,LINE,LTR	hsIns	0.00177909
chr6	67985999	67986124	chr6_67985999_DEL_chimpanzee_000214F_1_3707018_quiver_pilon_1417812_1417812	LINE	hsIns	0.00826075
chr6	68035686	68035997	chr6_68035686_DEL_chimpanzee_000214F_1_3707018_quiver_pilon_1368731_1368731	SINE,LINE	hsIns	0.00158397
chr6	68213671	68213949	chr6_68213671_DEL_chimpanzee_000214F_1_3707018_quiver_pilon_1195037_1195037	SINE,LINE	hsIns	0.00223675
chr6	68308025	68308110	chr6_68308025_DEL_chimpanzee_000214F_1_3707018_quiver_pilon_1104530_1104530	LINE	hsIns	0.0136992
chr6	68432287	68433230	chr6_68432287_DEL_chimpanzee_000214F_1_3707018_quiver_pilon_979025_979025	Simple_repeat,LINE	hsIns	0.00202382
chr6	68478109	68478625	chr6_68478109_DEL_chimpanzee_000214F_1_3707018_quiver_pilon_934418_934418	LINE,Low_complexity	hsIns	0.0176222
chr6	68517490	68518782	chr6_68517490_DEL_chimpanzee_000214F_1_3707018_quiver_pilon_894934_894934	LINE	hsIns	0.0113049
chr6	68532239	68532574	chr6_68532239_DEL_chimpanzee_000214F_1_3707018_quiver_pilon_881796_881796	SINE	hsIns	0.00528197
chr6	69104038	69104484	chr6_69104038_DEL_chimpanzee_000214F_1_3707018_quiver_pilon_308612_308612	LINE	hsIns	0.0145212
chr6	69367332	69368169	chr6_69367332_DEL_chimpanzee_000214F_1_3707018_quiver_pilon_46716_46716	LINE,LINE	hsIns	0.00527447
chr6	69556306	69557318	chr6_69556306_DEL_chimpanzee_000000F_1_80365438_quiver_pilon_80299350_80299350	LINE,LINE,Simple_repeat	hsIns	0.0093802
chr6	69567117	69567365	chr6_69567117_DEL_chimpanzee_000000F_1_80365438_quiver_pilon_80289600_80289600	Simple_repeat	hsIns	0.00971751
chr6	69745254	69745567	chr6_69745254_DEL_chimpanzee_000000F_1_80365438_quiver_pilon_80105348_80105348	SINE	hsIns	0.0120169
chr6	69896255	69896583	chr6_69896255_DEL_chimpanzee_000000F_1_80365438_quiver_pilon_79955069_79955069	SINE,LINE	hsIns	0.00532571
chr6	70010346	70016421	chr6_70010346_DEL_chimpanzee_000000F_1_80365438_quiver_pilon_79840364_79846439	LINE	hsIns	0.0107656
chr6	70425819	70426149	chr6_70425819_DEL_chimpanzee_000000F_1_80365438_quiver_pilon_79432188_79432188	SINE	hsIns	0.0135267
chr6	70631877	70632195	chr6_70631877_DEL_chimpanzee_000000F_1_80365438_quiver_pilon_79226746_79226746	LINE,SINE	hsIns	0.00865311
chr6	70634956	70635286	chr6_70634956_DEL_chimpanzee_000000F_1_80365438_quiver_pilon_79223990_79223990	LINE,SINE,LINE	hsIns	0.0106364
chr6	71128077	71129685	chr6_71128077_DEL_chimpanzee_000000F_1_80365438_quiver_pilon_78733698_78733698	LINE,LINE,LINE	hsIns	0.0366309
chr6	71265414	71267509	chr6_71265414_DEL_chimpanzee_000000F_1_80365438_quiver_pilon_78603838_78603838	Retroposon,Simple_repeat	hsIns	0.00319926
chr6	71521078	71521467	chr6_71521078_DEL_chimpanzee_000000F_1_80365438_quiver_pilon_78343922_78343922	LINE	hsIns	0.023384
chr6	71532462	71532792	chr6_71532462_DEL_chimpanzee_000000F_1_80365438_quiver_pilon_78332849_78332849	Simple_repeat,SINE	hsIns	0.00329173
chr6	71936063	71936368	chr6_71936063_DEL_chimpanzee_000000F_1_80365438_quiver_pilon_77929152_77929152	SINE	hsIns	0.0229932
chr6	72277298	72277607	chr6_72277298_DEL_chimpanzee_000000F_1_80365438_quiver_pilon_77588359_77588359	SINE	hsIns	0.0155103
chr6	72736501	72736812	chr6_72736501_DEL_chimpanzee_000000F_1_80365438_quiver_pilon_77128010_77128010	SINE	hsIns	0.00128581
chr6	72808801	72809389	chr6_72808801_DEL_chimpanzee_000000F_1_80365438_quiver_pilon_77056103_77056103	LINE	hsIns	0.0167762
chr6	72838668	72838986	chr6_72838668_DEL_chimpanzee_000000F_1_80365438_quiver_pilon_77027232_77027232	SINE	hsIns	0.0096582
chr6	72861770	72861845	chr6_72861770_DEL_chimpanzee_000000F_1_80365438_quiver_pilon_77004201_77004201	LINE,DNA	hsIns	0.0151651
chr6	72926690	72926940	chr6_72926690_DEL_chimpanzee_000000F_1_80365438_quiver_pilon_76939639_76939639	.	hsIns	0.00455441
chr6	72988655	72994702	chr6_72988655_DEL_chimpanzee_000000F_1_80365438_quiver_pilon_76880869_76880869	LINE	hsIns	0.00937897
chr6	73285640	73285808	chr6_73285640_DEL_chimpanzee_000000F_1_80365438_quiver_pilon_76588927_76588927	LINE	hsIns	0.00583242
chr6	73333258	73333363	chr6_73333258_DEL_chimpanzee_000000F_1_80365438_quiver_pilon_76541193_76541193	LTR	hsIns	0.00693636
chr6	73554146	73554480	chr6_73554146_DEL_chimpanzee_000000F_1_80365438_quiver_pilon_76322773_76322773	SINE,SINE	hsIns	0.017801
chr6	73600943	73602481	chr6_73600943_DEL_chimpanzee_000000F_1_80365438_quiver_pilon_76276612_76276612	Retroposon,Simple_repeat	hsIns	0.011135
chr6	73850146	73851986	chr6_73850146_DEL_chimpanzee_000000F_1_80365438_quiver_pilon_76025842_76025842	LINE,LTR,Retroposon	hsIns	0.00914092
chr6	73914275	73915236	chr6_73914275_DEL_chimpanzee_000000F_1_80365438_quiver_pilon_75962703_75962703	Simple_repeat,Retroposon	hsIns	0.00971933
chr6	74096980	74099846	chr6_74096980_DEL_chimpanzee_000000F_1_80365438_quiver_pilon_75773777_75773777	Simple_repeat,LINE	hsIns	0.0164153
chr6	74106534	74106703	chr6_74106534_DEL_chimpanzee_000000F_1_80365438_quiver_pilon_75767094_75767094	Simple_repeat	hsIns	0.00783349
chr6	74323013	74323329	chr6_74323013_DEL_chimpanzee_000000F_1_80365438_quiver_pilon_75554062_75554062	SINE	hsIns	0.00736495
chr6	74543272	74543350	chr6_74543272_DEL_chimpanzee_000000F_1_80365438_quiver_pilon_75328969_75328969	LTR,Simple_repeat	hsIns	0.0160753
chr6	74547421	74547814	chr6_74547421_DEL_chimpanzee_000000F_1_80365438_quiver_pilon_75324878_75324878	Simple_repeat,LINE	hsIns	0.00136759
chr6	74594173	74594630	chr6_74594173_DEL_chimpanzee_000000F_1_80365438_quiver_pilon_75278208_75278208	.	hsIns	0.0106815
chr6	74595765	74596056	chr6_74595765_DEL_chimpanzee_000000F_1_80365438_quiver_pilon_75277080_75277080	LINE	hsIns	0.00960578
chr6	74796352	74796660	chr6_74796352_DEL_chimpanzee_000000F_1_80365438_quiver_pilon_75073235_75073235	LINE,SINE,LINE	hsIns	0.00287889
chr6	74958718	74958809	chr6_74958718_DEL_chimpanzee_000000F_1_80365438_quiver_pilon_74905649_74905649	LINE	hsIns	0.0100266
chr6	75095321	75095652	chr6_75095321_DEL_chimpanzee_000000F_1_80365438_quiver_pilon_74766327_74766327	Low_complexity,SINE	hsIns	0.00431008
chr6	75096613	75096931	chr6_75096613_DEL_chimpanzee_000000F_1_80365438_quiver_pilon_74765366_74765366	SINE	hsIns	0.00436881
chr6	75321512	75321830	chr6_75321512_DEL_chimpanzee_000000F_1_80365438_quiver_pilon_74540343_74540343	SINE	hsIns	0.0163862
chr6	75440987	75442784	chr6_75440987_DEL_chimpanzee_000000F_1_80365438_quiver_pilon_74422532_74422532	Retroposon	hsIns	0.00853013
chr6	75552068	75552345	chr6_75552068_DEL_chimpanzee_000000F_1_80365438_quiver_pilon_74311589_74311589	SINE	hsIns	0.0269642
chr6	76011564	76011921	chr6_76011564_DEL_chimpanzee_000000F_1_80365438_quiver_pilon_73849609_73849609	LINE	hsIns	0.00611518
chr6	76402359	76402708	chr6_76402359_DEL_chimpanzee_000000F_1_80365438_quiver_pilon_73447174_73447174	LINE,LINE	hsIns	0.00195488
chr6	76479530	76479862	chr6_76479530_DEL_chimpanzee_000000F_1_80365438_quiver_pilon_73371754_73371754	LINE,SINE,LINE	hsIns	0.00368658
chr6	76674377	76674707	chr6_76674377_DEL_chimpanzee_000000F_1_80365438_quiver_pilon_73175675_73175675	SINE	hsIns	0.00112464
chr6	76743618	76745525	chr6_76743618_DEL_chimpanzee_000000F_1_80365438_quiver_pilon_73108618_73108618	Simple_repeat,Retroposon	hsIns	0.00272712
chr6	76875760	76877082	chr6_76875760_DEL_chimpanzee_000000F_1_80365438_quiver_pilon_72976249_72976249	LINE	hsIns	0.00472131
chr6	77043253	77045157	chr6_77043253_DEL_chimpanzee_000000F_1_80365438_quiver_pilon_72817675_72817675	LINE,LINE,Simple_repeat	hsIns	0.00369947
chr6	77126869	77127177	chr6_77126869_DEL_chimpanzee_000000F_1_80365438_quiver_pilon_72735242_72735242	LINE,SINE	hsIns	0.00290086
chr6	77716943	77726371	chr6_77716943_DEL_chimpanzee_000000F_1_80365438_quiver_pilon_72139220_72139220	LTR,Retroposon,LTR,LTR	hsIns	0.00869205
chr6	77916766	77920432	chr6_77916766_DEL_chimpanzee_000000F_1_80365438_quiver_pilon_71949827_71949827	DNA,LINE,LINE,DNA	hsIns	0.00452165
chr6	78052697	78053012	chr6_78052697_DEL_chimpanzee_000000F_1_80365438_quiver_pilon_71817454_71817454	LINE,SINE,LINE	hsIns	0.00244668
chr6	78569055	78569365	chr6_78569055_DEL_chimpanzee_000000F_1_80365438_quiver_pilon_71287439_71287439	SINE,LTR	hsIns	0.00247166
chr6	78641162	78641479	chr6_78641162_DEL_chimpanzee_000000F_1_80365438_quiver_pilon_71215427_71215427	DNA,SINE,DNA	hsIns	0.0121108
chr6	78858786	78859759	chr6_78858786_DEL_chimpanzee_000000F_1_80365438_quiver_pilon_71001280_71001280	SINE,LTR,SINE	hsIns	0.00942943
chr6	78860818	78861129	chr6_78860818_DEL_chimpanzee_000000F_1_80365438_quiver_pilon_71000224_71000224	SINE	hsIns	0.00381257
chr6	79769865	79770176	chr6_79769865_DEL_chimpanzee_000000F_1_80365438_quiver_pilon_70054943_70054943	LTR,SINE,LTR	hsIns	0.0146069
chr6	80101500	80101830	chr6_80101500_DEL_chimpanzee_000000F_1_80365438_quiver_pilon_69708942_69708942	SINE,Simple_repeat,LINE,LINE	hsIns	0.0302101
chr6	80230023	80230340	chr6_80230023_DEL_chimpanzee_000000F_1_80365438_quiver_pilon_69580238_69580238	SINE	hsIns	0.0034469
chr6	80478749	80479045	chr6_80478749_DEL_chimpanzee_000000F_1_80365438_quiver_pilon_69332258_69332258	SINE,LINE	hsIns	0.0114599
chr6	80800283	80804105	chr6_80800283_DEL_chimpanzee_000000F_1_80365438_quiver_pilon_69007271_69007271	LINE,Simple_repeat,LINE,Simple_repeat,LINE,LINE,LINE	hsIns	0.000700623
chr6	81245834	81245950	chr6_81245834_DEL_chimpanzee_000000F_1_80365438_quiver_pilon_68566715_68566715	SINE	hsIns	0.00480919
chr6	81414937	81416185	chr6_81414937_DEL_chimpanzee_000000F_1_80365438_quiver_pilon_68398061_68398061	LTR,DNA,Simple_repeat	hsIns	0.00426038
chr6	81555940	81556135	chr6_81555940_DEL_chimpanzee_000000F_1_80365438_quiver_pilon_68257092_68257092	.	hsIns	0.0031914
chr6	81641652	81641988	chr6_81641652_DEL_chimpanzee_000000F_1_80365438_quiver_pilon_68171182_68171182	SINE	hsIns	0.00186179
chr6	81662776	81665685	chr6_81662776_DEL_chimpanzee_000000F_1_80365438_quiver_pilon_68153364_68153364	LTR,LINE,LINE,SINE	hsIns	0.002057
chr6	81878879	81879201	chr6_81878879_DEL_chimpanzee_000000F_1_80365438_quiver_pilon_67936385_67936385	SINE,LINE	hsIns	0.00341983
chr6	82152107	82152423	chr6_82152107_DEL_chimpanzee_000000F_1_80365438_quiver_pilon_67663852_67663852	LINE,SINE,LINE	hsIns	0.01086
chr6	82306714	82306870	chr6_82306714_DEL_chimpanzee_000000F_1_80365438_quiver_pilon_67496660_67496660	Simple_repeat	hsIns	0.00254938
chr6	82451680	82451994	chr6_82451680_DEL_chimpanzee_000000F_1_80365438_quiver_pilon_67350235_67350235	SINE	hsIns	0.0026151
chr6	82799998	82800049	chr6_82799998_DEL_chimpanzee_000000F_1_80365438_quiver_pilon_67002871_67002871	DNA	hsIns	0.00473145
chr6	83282945	83283257	chr6_83282945_DEL_chimpanzee_000000F_1_80365438_quiver_pilon_66512952_66512952	LINE,SINE,LINE	hsIns	0.0118311
chr6	83333922	83339997	chr6_83333922_DEL_chimpanzee_000000F_1_80365438_quiver_pilon_66468029_66468029	LINE	hsIns	0.00780555
chr6	83405705	83406029	chr6_83405705_DEL_chimpanzee_000000F_1_80365438_quiver_pilon_66395445_66395445	LINE,SINE,LINE	hsIns	0.0106387
chr6	83811633	83811947	chr6_83811633_DEL_chimpanzee_000000F_1_80365438_quiver_pilon_65982924_65982924	SINE	hsIns	0.00417651
chr6	84243779	84245641	chr6_84243779_DEL_chimpanzee_000000F_1_80365438_quiver_pilon_65557931_65557931	Retroposon,Simple_repeat	hsIns	0.00177871
chr6	84336454	84336775	chr6_84336454_DEL_chimpanzee_000000F_1_80365438_quiver_pilon_65464705_65464705	SINE,LINE	hsIns	0.00604294
chr6	84552129	84552425	chr6_84552129_DEL_chimpanzee_000000F_1_80365438_quiver_pilon_65249294_65249294	SINE,SINE	hsIns	0.00539755
chr6	84558984	84559309	chr6_84558984_DEL_chimpanzee_000000F_1_80365438_quiver_pilon_65242731_65242731	SINE,LTR	hsIns	0.00610635
chr6	84672528	84672859	chr6_84672528_DEL_chimpanzee_000000F_1_80365438_quiver_pilon_65135875_65135875	SINE	hsIns	0.00883606
chr6	84794245	84794565	chr6_84794245_DEL_chimpanzee_000000F_1_80365438_quiver_pilon_65014478_65014478	SINE,LTR	hsIns	0.00843437
chr6	84881119	84881423	chr6_84881119_DEL_chimpanzee_000000F_1_80365438_quiver_pilon_64927925_64927925	DNA,SINE	hsIns	0.00248253
chr6	84993680	84994078	chr6_84993680_DEL_chimpanzee_000000F_1_80365438_quiver_pilon_64815847_64815847	LINE,Simple_repeat	hsIns	0.0117428
chr6	85036206	85036537	chr6_85036206_DEL_chimpanzee_000000F_1_80365438_quiver_pilon_64773628_64773628	SINE	hsIns	0.00922888
chr6	85052517	85052843	chr6_85052517_DEL_chimpanzee_000000F_1_80365438_quiver_pilon_64757658_64757658	LTR,SINE,LTR	hsIns	0.00613725
chr6	85381250	85381566	chr6_85381250_DEL_chimpanzee_000000F_1_80365438_quiver_pilon_64433780_64433780	SINE	hsIns	0.0137462
chr6	85552033	85552313	chr6_85552033_DEL_chimpanzee_000000F_1_80365438_quiver_pilon_64263739_64263739	SINE	hsIns	0.0106768
chr6	86021475	86027532	chr6_86021475_DEL_chimpanzee_000000F_1_80365438_quiver_pilon_63792792_63792792	LINE	hsIns	0.00625371
chr6	86105325	86105418	chr6_86105325_DEL_chimpanzee_000000F_1_80365438_quiver_pilon_63714355_63714355	LINE,LINE	hsIns	0.00432868
chr6	86204848	86205386	chr6_86204848_DEL_chimpanzee_000000F_1_80365438_quiver_pilon_63615309_63615309	LINE	hsIns	0.00415033
chr6	86507036	86507368	chr6_86507036_DEL_chimpanzee_000000F_1_80365438_quiver_pilon_63314622_63314622	LINE,SINE,LINE	hsIns	0.00081244
chr6	86644986	86648650	chr6_86644986_DEL_chimpanzee_000000F_1_80365438_quiver_pilon_63178300_63178300	Simple_repeat,Simple_repeat,LINE,LINE	hsIns	0.00138618
chr6	86749864	86750187	chr6_86749864_DEL_chimpanzee_000000F_1_80365438_quiver_pilon_63073647_63073647	LINE,SINE,LINE	hsIns	0.010171
chr6	86791456	86791569	chr6_86791456_DEL_chimpanzee_000000F_1_80365438_quiver_pilon_63032220_63032220	.	hsIns	0.00322825
chr6	87009050	87010889	chr6_87009050_DEL_chimpanzee_000000F_1_80365438_quiver_pilon_62822455_62822455	Retroposon	hsIns	0.00932987
chr6	87610538	87610866	chr6_87610538_DEL_chimpanzee_000000F_1_80365438_quiver_pilon_62218348_62218348	SINE	hsIns	0.00624191
chr6	87644076	87644401	chr6_87644076_DEL_chimpanzee_000000F_1_80365438_quiver_pilon_62184375_62184375	SINE	hsIns	0.0302016
chr6	87707720	87708059	chr6_87707720_DEL_chimpanzee_000000F_1_80365438_quiver_pilon_62121099_62121099	SINE	hsIns	0.0376562
chr6	87750369	87752142	chr6_87750369_DEL_chimpanzee_000000F_1_80365438_quiver_pilon_62080134_62080134	Retroposon	hsIns	0.00534428
chr6	88074184	88074507	chr6_88074184_DEL_chimpanzee_000000F_1_80365438_quiver_pilon_61752009_61752009	LINE,SINE	hsIns	0.0198348
chr6	88138825	88139163	chr6_88138825_DEL_chimpanzee_000000F_1_80365438_quiver_pilon_61687299_61687299	SINE	hsIns	0.00881125
chr6	88152106	88152242	chr6_88152106_DEL_chimpanzee_000000F_1_80365438_quiver_pilon_61674100_61674100	SINE	hsIns	0.00456259
chr6	88381587	88382560	chr6_88381587_DEL_chimpanzee_000000F_1_80365438_quiver_pilon_61440358_61440358	LTR	hsIns	0.0100792
chr6	88448385	88449529	chr6_88448385_DEL_chimpanzee_000000F_1_80365438_quiver_pilon_61374715_61374715	LINE,LINE,LINE	hsIns	0.00314077
chr6	88817752	88818072	chr6_88817752_DEL_chimpanzee_000000F_1_80365438_quiver_pilon_61004124_61004124	SINE	hsIns	0.00384275
chr6	88946616	88949192	chr6_88946616_DEL_chimpanzee_000000F_1_80365438_quiver_pilon_60869263_60869263	DNA,Simple_repeat,Retroposon,Simple_repeat,DNA,Retroposon	hsIns	0.00742574
chr6	89166303	89166613	chr6_89166303_DEL_chimpanzee_000000F_1_80365438_quiver_pilon_60652628_60652628	SINE	hsIns	0.00485652
chr6	89189198	89189685	chr6_89189198_DEL_chimpanzee_000000F_1_80365438_quiver_pilon_60630154_60630154	LINE	hsIns	0.0191705
chr6	89225251	89231305	chr6_89225251_DEL_chimpanzee_000000F_1_80365438_quiver_pilon_60593631_60593631	LINE,LINE,LINE	hsIns	0.0139849
chr6	89340749	89341089	chr6_89340749_DEL_chimpanzee_000000F_1_80365438_quiver_pilon_60486420_60486420	Simple_repeat,SINE	hsIns	0.0214767
chr6	89448746	89449056	chr6_89448746_DEL_chimpanzee_000000F_1_80365438_quiver_pilon_60378172_60378172	DNA,SINE,DNA	hsIns	0.0387864
chr6	89518120	89518429	chr6_89518120_DEL_chimpanzee_000000F_1_80365438_quiver_pilon_60309010_60309010	SINE,LINE	hsIns	0.0151153
chr6	89964009	89964240	chr6_89964009_DEL_chimpanzee_000000F_1_80365438_quiver_pilon_59860416_59860416	LINE,LINE	hsIns	0.00561892
chr6	90123473	90123792	chr6_90123473_DEL_chimpanzee_000000F_1_80365438_quiver_pilon_59700385_59700385	SINE	hsIns	0.0041614
chr6	90189325	90189650	chr6_90189325_DEL_chimpanzee_000000F_1_80365438_quiver_pilon_59635020_59635020	SINE	hsIns	0.0237665
chr6	90586085	90586408	chr6_90586085_DEL_chimpanzee_000000F_1_80365438_quiver_pilon_59230811_59230811	LINE,SINE	hsIns	0.00425095
chr6	91047109	91053181	chr6_91047109_DEL_chimpanzee_000000F_1_80365438_quiver_pilon_58775156_58775156	LINE	hsIns	0.00452566
chr6	91146423	91146907	chr6_91146423_DEL_chimpanzee_000000F_1_80365438_quiver_pilon_58679660_58679660	SINE	hsIns	0.023912
chr6	91208782	91211644	chr6_91208782_DEL_chimpanzee_000000F_1_80365438_quiver_pilon_58620238_58620238	LINE,LINE,LINE,LINE	hsIns	0.0153861
chr6	91700904	91701053	chr6_91700904_DEL_chimpanzee_000000F_1_80365438_quiver_pilon_58120460_58120460	.	hsIns	0.00607599
chr6	91851004	91851310	chr6_91851004_DEL_chimpanzee_000000F_1_80365438_quiver_pilon_57970729_57970729	SINE	hsIns	0.00239149
chr6	92015062	92015389	chr6_92015062_DEL_chimpanzee_000000F_1_80365438_quiver_pilon_57809362_57809362	SINE,LINE	hsIns	0.00128691
chr6	92731529	92731847	chr6_92731529_DEL_chimpanzee_000000F_1_80365438_quiver_pilon_57081789_57081789	LINE,SINE,LINE	hsIns	0.00291848
chr6	92887392	92887709	chr6_92887392_DEL_chimpanzee_000000F_1_80365438_quiver_pilon_56931489_56931489	SINE	hsIns	0.00976886
chr6	92983247	92984695	chr6_92983247_DEL_chimpanzee_000000F_1_80365438_quiver_pilon_56836729_56836729	LINE,LINE,Simple_repeat,LTR	hsIns	0.00742054
chr6	93173364	93174337	chr6_93173364_DEL_chimpanzee_000000F_1_80365438_quiver_pilon_56639605_56639605	LTR,LTR,LTR	hsIns	0.00601498
chr6	93197663	93197978	chr6_93197663_DEL_chimpanzee_000000F_1_80365438_quiver_pilon_56616359_56616359	LINE,SINE,LINE	hsIns	0.00377979
chr6	93291486	93291797	chr6_93291486_DEL_chimpanzee_000000F_1_80365438_quiver_pilon_56517808_56517808	SINE	hsIns	0.00413383
chr6	93314833	93315152	chr6_93314833_DEL_chimpanzee_000000F_1_80365438_quiver_pilon_56494668_56494668	SINE	hsIns	0.00197144
chr6	93646785	93647103	chr6_93646785_DEL_chimpanzee_000000F_1_80365438_quiver_pilon_56162603_56162603	SINE	hsIns	0.00175414
chr6	93768530	93768872	chr6_93768530_DEL_chimpanzee_000000F_1_80365438_quiver_pilon_56041365_56041365	DNA,SINE,Simple_repeat,DNA	hsIns	0.00443718
chr6	93824636	93824947	chr6_93824636_DEL_chimpanzee_000000F_1_80365438_quiver_pilon_55985130_55985130	SINE,LTR	hsIns	0.00100427
chr6	93842827	93843131	chr6_93842827_DEL_chimpanzee_000000F_1_80365438_quiver_pilon_55967227_55967227	SINE,LTR	hsIns	0.00124742
chr6	93865738	93871795	chr6_93865738_DEL_chimpanzee_000000F_1_80365438_quiver_pilon_55949772_55949772	LINE	hsIns	0.00264934
chr6	94123090	94123199	chr6_94123090_DEL_chimpanzee_000000F_1_80365438_quiver_pilon_55687025_55687025	LINE	hsIns	0.00103441
chr6	94198006	94204072	chr6_94198006_DEL_chimpanzee_000000F_1_80365438_quiver_pilon_55617177_55617177	LINE	hsIns	0.0014909
chr6	94325260	94325355	chr6_94325260_DEL_chimpanzee_000000F_1_80365438_quiver_pilon_55489946_55489946	SINE,SINE	hsIns	0.000171627
chr6	94421379	94421640	chr6_94421379_DEL_chimpanzee_000000F_1_80365438_quiver_pilon_55393956_55393956	SINE,LINE	hsIns	0.000755938
chr6	94471832	94472162	chr6_94471832_DEL_chimpanzee_000000F_1_80365438_quiver_pilon_55343530_55343530	SINE	hsIns	0.00112331
chr6	94601719	94602058	chr6_94601719_DEL_chimpanzee_000000F_1_80365438_quiver_pilon_55210207_55210207	SINE	hsIns	0.00306668
chr6	94863973	94864298	chr6_94863973_DEL_chimpanzee_000000F_1_80365438_quiver_pilon_54946260_54946260	SINE,LINE	hsIns	0.00659217
chr6	94910776	94912164	chr6_94910776_DEL_chimpanzee_000000F_1_80365438_quiver_pilon_54899139_54899139	LINE,LINE,LINE,LINE	hsIns	0.0156026
chr6	94928130	94928450	chr6_94928130_DEL_chimpanzee_000000F_1_80365438_quiver_pilon_54881972_54881972	SINE,LINE	hsIns	0.0277093
chr6	95602737	95603063	chr6_95602737_DEL_chimpanzee_000000F_1_80365438_quiver_pilon_54263863_54263863	SINE	hsIns	0.0012634
chr6	95979841	95983927	chr6_95979841_DEL_chimpanzee_000000F_1_80365438_quiver_pilon_53899621_53899621	Simple_repeat,LINE,LINE	hsIns	0.000759301
chr6	96243590	96243899	chr6_96243590_DEL_chimpanzee_000000F_1_80365438_quiver_pilon_53636525_53636525	SINE,LINE	hsIns	0.0112569
chr6	96851169	96851471	chr6_96851169_DEL_chimpanzee_000000F_1_80365438_quiver_pilon_53037436_53037436	LINE,SINE,LINE	hsIns	0.00747555
chr6	97426356	97426432	chr6_97426356_DEL_chimpanzee_000000F_1_80365438_quiver_pilon_52454001_52454001	SINE	hsIns	0.00331729
chr6	97436561	97436879	chr6_97436561_DEL_chimpanzee_000000F_1_80365438_quiver_pilon_52443923_52443923	SINE,Simple_repeat	hsIns	0.00395735
chr6	97580667	97580967	chr6_97580667_DEL_chimpanzee_000000F_1_80365438_quiver_pilon_52300115_52300115	Simple_repeat,LINE,LINE	hsIns	0.00320377
chr6	98195975	98196283	chr6_98195975_DEL_chimpanzee_000000F_1_80365438_quiver_pilon_51682919_51682919	SINE	hsIns	0.00165209
chr6	98224218	98224522	chr6_98224218_DEL_chimpanzee_000000F_1_80365438_quiver_pilon_51655324_51655324	SINE,LINE,LINE	hsIns	0.00154057
chr6	98243336	98243660	chr6_98243336_DEL_chimpanzee_000000F_1_80365438_quiver_pilon_51636110_51636110	SINE	hsIns	0.00137014
chr6	98245678	98246027	chr6_98245678_DEL_chimpanzee_000000F_1_80365438_quiver_pilon_51634100_51634100	Simple_repeat,SINE	hsIns	0.00149695
chr6	98416491	98422584	chr6_98416491_DEL_chimpanzee_000000F_1_80365438_quiver_pilon_51468436_51468436	Simple_repeat,LINE	hsIns	0.00118522
chr6	98935506	98935821	chr6_98935506_DEL_chimpanzee_000000F_1_80365438_quiver_pilon_50952391_50952391	SINE	hsIns	0.000764222
chr6	99002330	99002649	chr6_99002330_DEL_chimpanzee_000000F_1_80365438_quiver_pilon_50885812_50885812	SINE	hsIns	0.00651493
chr6	99128114	99128391	chr6_99128114_DEL_chimpanzee_000000F_1_80365438_quiver_pilon_50760039_50760039	Low_complexity,SINE	hsIns	0.00930559
chr6	99141319	99142910	chr6_99141319_DEL_chimpanzee_000000F_1_80365438_quiver_pilon_50748673_50748673	Retroposon,DNA	hsIns	0.00511579
chr6	99483555	99483876	chr6_99483555_DEL_chimpanzee_000000F_1_80365438_quiver_pilon_50406237_50406237	SINE	hsIns	0.012107
chr6	99823595	99829646	chr6_99823595_DEL_chimpanzee_000000F_1_80365438_quiver_pilon_50064259_50064259	Simple_repeat,LINE	hsIns	0.0139423
chr6	99895210	99895359	chr6_99895210_DEL_chimpanzee_000000F_1_80365438_quiver_pilon_50001019_50001019	LINE,LINE	hsIns	0.00360103
chr6	100000777	100000942	chr6_100000777_DEL_chimpanzee_000000F_1_80365438_quiver_pilon_49895567_49895567	.	hsIns	0.00550057
chr6	100026531	100026855	chr6_100026531_DEL_chimpanzee_000000F_1_80365438_quiver_pilon_49870035_49870035	SINE	hsIns	0.0169825
chr6	100086554	100086869	chr6_100086554_DEL_chimpanzee_000000F_1_80365438_quiver_pilon_49810254_49810254	SINE	hsIns	0.0127165
chr6	100792401	100792527	chr6_100792401_DEL_chimpanzee_000000F_1_80365438_quiver_pilon_49099942_49099942	.	hsIns	0.00200953
chr6	101147937	101148280	chr6_101147937_DEL_chimpanzee_000000F_1_80365438_quiver_pilon_48749836_48749836	SINE	hsIns	0.00329283
chr6	101213633	101215029	chr6_101213633_DEL_chimpanzee_000000F_1_80365438_quiver_pilon_48685658_48685658	LINE	hsIns	0.00645675
chr6	101546821	101547143	chr6_101546821_DEL_chimpanzee_000000F_1_80365438_quiver_pilon_48352341_48352341	SINE	hsIns	0.00862103
chr6	101759855	101760182	chr6_101759855_DEL_chimpanzee_000000F_1_80365438_quiver_pilon_48142347_48142347	SINE	hsIns	0.00886495
chr6	101863854	101864173	chr6_101863854_DEL_chimpanzee_000000F_1_80365438_quiver_pilon_48038008_48038008	SINE,SINE,SINE	hsIns	0.00115652
chr6	102550641	102550954	chr6_102550641_DEL_chimpanzee_000000F_1_80365438_quiver_pilon_47341981_47341981	SINE	hsIns	0.00336154
chr6	102580017	102580116	chr6_102580017_DEL_chimpanzee_000000F_1_80365438_quiver_pilon_47312681_47312681	LINE	hsIns	0.000658401
chr6	102891582	102891703	chr6_102891582_DEL_chimpanzee_000000F_1_80365438_quiver_pilon_47000078_47000078	Simple_repeat	hsIns	0.00763406
chr6	103192727	103193065	chr6_103192727_DEL_chimpanzee_000000F_1_80365438_quiver_pilon_46703640_46703640	LTR,SINE,LTR	hsIns	0.00161178
chr6	103263040	103263259	chr6_103263040_DEL_chimpanzee_000000F_1_80365438_quiver_pilon_46633768_46633768	.	hsIns	0.00169974
chr6	103420868	103421186	chr6_103420868_DEL_chimpanzee_000000F_1_80365438_quiver_pilon_46479068_46479068	SINE	hsIns	0.0011285
chr6	103599978	103600285	chr6_103599978_DEL_chimpanzee_000000F_1_80365438_quiver_pilon_46300770_46300770	SINE	hsIns	0.00667149
chr6	103654605	103656251	chr6_103654605_DEL_chimpanzee_000000F_1_80365438_quiver_pilon_46243809_46243809	LINE,LINE	hsIns	0.00359153
chr6	104294355	104294676	chr6_104294355_DEL_chimpanzee_000000F_1_80365438_quiver_pilon_45614329_45614329	SINE,LTR	hsIns	0.0025615
chr6	104361308	104361629	chr6_104361308_DEL_chimpanzee_000000F_1_80365438_quiver_pilon_45547727_45547727	SINE	hsIns	0.0105369
chr6	104452405	104457583	chr6_104452405_DEL_chimpanzee_000000F_1_80365438_quiver_pilon_45462244_45462244	LINE,Simple_repeat,Simple_repeat	hsIns	0.00787641
chr6	104464193	104464512	chr6_104464193_DEL_chimpanzee_000000F_1_80365438_quiver_pilon_45455639_45455639	SINE	hsIns	0.00445227
chr6	104489382	104495435	chr6_104489382_DEL_chimpanzee_000000F_1_80365438_quiver_pilon_45427948_45427948	LINE	hsIns	0.00939816
chr6	105023223	105023635	chr6_105023223_DEL_chimpanzee_000000F_1_80365438_quiver_pilon_44895339_44895339	Simple_repeat	hsIns	0.016673
chr6	105367428	105367700	chr6_105367428_DEL_chimpanzee_000000F_1_80365438_quiver_pilon_44549147_44549147	SINE	hsIns	0.00428007
chr6	105582203	105582296	chr6_105582203_DEL_chimpanzee_000000F_1_80365438_quiver_pilon_44329742_44329742	SINE	hsIns	0.00356994
chr6	105675253	105675577	chr6_105675253_DEL_chimpanzee_000000F_1_80365438_quiver_pilon_44237232_44237232	SINE	hsIns	0.00609842
chr6	105682218	105682540	chr6_105682218_DEL_chimpanzee_000000F_1_80365438_quiver_pilon_44230601_44230601	LINE,SINE,LINE	hsIns	0.00860326
chr6	105852183	105854963	chr6_105852183_DEL_chimpanzee_000000F_1_80365438_quiver_pilon_44063888_44063888	Simple_repeat,DNA,DNA,Simple_repeat,Retroposon	hsIns	0.017501
chr6	105947285	105947613	chr6_105947285_DEL_chimpanzee_000000F_1_80365438_quiver_pilon_43969650_43969650	SINE	hsIns	0.0180995
chr6	106276181	106276486	chr6_106276181_DEL_chimpanzee_000000F_1_80365438_quiver_pilon_43639814_43639814	SINE,SINE,SINE	hsIns	0.00879129
chr6	106362963	106363278	chr6_106362963_DEL_chimpanzee_000000F_1_80365438_quiver_pilon_43553692_43553692	SINE	hsIns	0.012459
chr6	106401392	106402711	chr6_106401392_DEL_chimpanzee_000000F_1_80365438_quiver_pilon_43514877_43514877	LINE,LINE	hsIns	0.0047437
chr6	106597691	106598908	chr6_106597691_DEL_chimpanzee_000000F_1_80365438_quiver_pilon_43317217_43317217	LINE,LINE,LINE	hsIns	0.0208383
chr6	106725454	106725836	chr6_106725454_DEL_chimpanzee_000000F_1_80365438_quiver_pilon_43191897_43191897	LINE,Simple_repeat	hsIns	0.00944482
chr6	106945856	106946075	chr6_106945856_DEL_chimpanzee_000000F_1_80365438_quiver_pilon_42971557_42971557	SINE,Simple_repeat	hsIns	0.0210409
chr6	107405564	107405873	chr6_107405564_DEL_chimpanzee_000000F_1_80365438_quiver_pilon_42504147_42504147	LINE,SINE,LINE	hsIns	0.0122691
chr6	107783057	107783758	chr6_107783057_DEL_chimpanzee_000000F_1_80365438_quiver_pilon_42128302_42128302	LTR	hsIns	0.0177637
chr6	107802566	107804093	chr6_107802566_DEL_chimpanzee_000000F_1_80365438_quiver_pilon_42110559_42110559	Simple_repeat,Simple_repeat,Retroposon,LINE	hsIns	0.00563785
chr6	107854670	107860758	chr6_107854670_DEL_chimpanzee_000000F_1_80365438_quiver_pilon_42064542_42064542	Simple_repeat,LINE,LINE	hsIns	0.00551134
chr6	107933656	107935825	chr6_107933656_DEL_chimpanzee_000000F_1_80365438_quiver_pilon_41987632_41987632	Simple_repeat,Retroposon,Simple_repeat	hsIns	0.0213343
chr6	107953373	107954511	chr6_107953373_DEL_chimpanzee_000000F_1_80365438_quiver_pilon_41970354_41970354	DNA,Retroposon	hsIns	0.0110961
chr6	108316093	108316412	chr6_108316093_DEL_chimpanzee_000000F_1_80365438_quiver_pilon_41607199_41607199	SINE	hsIns	0.0144518
chr6	108401132	108401450	chr6_108401132_DEL_chimpanzee_000000F_1_80365438_quiver_pilon_41515932_41515932	SINE,SINE,SINE	hsIns	0.00894139
chr6	108420367	108420449	chr6_108420367_DEL_chimpanzee_000000F_1_80365438_quiver_pilon_41497094_41497094	.	hsIns	0.00848205
chr6	108585023	108585358	chr6_108585023_DEL_chimpanzee_000000F_1_80365438_quiver_pilon_41332595_41332595	SINE	hsIns	0.0102683
chr6	108718865	108719179	chr6_108718865_DEL_chimpanzee_000000F_1_80365438_quiver_pilon_41198267_41198267	SINE	hsIns	0.00654814
chr6	108889904	108890238	chr6_108889904_DEL_chimpanzee_000000F_1_80365438_quiver_pilon_41026134_41026134	SINE	hsIns	0.0151025
chr6	109046071	109048117	chr6_109046071_DEL_chimpanzee_000000F_1_80365438_quiver_pilon_40871880_40871880	Retroposon	hsIns	0.00108274
chr6	109549666	109549976	chr6_109549666_DEL_chimpanzee_000000F_1_80365438_quiver_pilon_40366474_40366474	SINE	hsIns	0.0152422
chr6	109588058	109588363	chr6_109588058_DEL_chimpanzee_000000F_1_80365438_quiver_pilon_40328397_40328397	LINE,SINE	hsIns	0.0086449
chr6	109621016	109621983	chr6_109621016_DEL_chimpanzee_000000F_1_80365438_quiver_pilon_40296352_40296352	LINE,Low_complexity	hsIns	0.0058509
chr6	109684591	109684923	chr6_109684591_DEL_chimpanzee_000000F_1_80365438_quiver_pilon_40233282_40233282	LINE,SINE,LINE	hsIns	0.00636318
chr6	109795087	109795254	chr6_109795087_DEL_chimpanzee_000000F_1_80365438_quiver_pilon_40122423_40122423	SINE	hsIns	0.00967339
chr6	110155537	110158578	chr6_110155537_DEL_chimpanzee_000000F_1_80365438_quiver_pilon_39758096_39758096	LINE	hsIns	0.00801946
chr6	110185242	110185523	chr6_110185242_DEL_chimpanzee_000000F_1_80365438_quiver_pilon_39728666_39728666	SINE,DNA	hsIns	0.00550167
chr6	110599369	110599688	chr6_110599369_DEL_chimpanzee_000000F_1_80365438_quiver_pilon_39323072_39323072	LTR,SINE,LTR	hsIns	0.00743219
chr6	110673593	110673810	chr6_110673593_DEL_chimpanzee_000000F_1_80365438_quiver_pilon_39244757_39244757	SINE,DNA,Low_complexity,SINE	hsIns	0.0104235
chr6	111163149	111163463	chr6_111163149_DEL_chimpanzee_000000F_1_80365438_quiver_pilon_38755651_38755651	SINE,LTR	hsIns	0.0137906
chr6	111255079	111255945	chr6_111255079_DEL_chimpanzee_000000F_1_80365438_quiver_pilon_38659863_38659863	SINE,LTR	hsIns	0.0139279
chr6	111422576	111422692	chr6_111422576_DEL_chimpanzee_000000F_1_80365438_quiver_pilon_38481339_38481339	Simple_repeat	hsIns	0.0139247
chr6	111514086	111514161	chr6_111514086_DEL_chimpanzee_000000F_1_80365438_quiver_pilon_38389690_38389690	DNA,DNA	hsIns	0.00488444
chr6	111962457	111962772	chr6_111962457_DEL_chimpanzee_000000F_1_80365438_quiver_pilon_37935660_37935660	SINE,LINE	hsIns	0.018612
chr6	111992207	111992289	chr6_111992207_DEL_chimpanzee_000000F_1_80365438_quiver_pilon_37906070_37906070	Simple_repeat	hsIns	0.00604998
chr6	112340125	112340443	chr6_112340125_DEL_chimpanzee_000000F_1_80365438_quiver_pilon_37559292_37559292	SINE	hsIns	0.00232268
chr6	112489708	112490028	chr6_112489708_DEL_chimpanzee_000000F_1_80365438_quiver_pilon_37408506_37408506	SINE	hsIns	0.00393801
chr6	112507984	112509116	chr6_112507984_DEL_chimpanzee_000000F_1_80365438_quiver_pilon_37391636_37391636	Simple_repeat,LINE,LTR,Simple_repeat,LINE,Retroposon	hsIns	0.00293779
chr6	112527657	112529253	chr6_112527657_DEL_chimpanzee_000000F_1_80365438_quiver_pilon_37373642_37373642	Simple_repeat,Retroposon	hsIns	0.00335202
chr6	112640251	112640577	chr6_112640251_DEL_chimpanzee_000000F_1_80365438_quiver_pilon_37261475_37261475	SINE	hsIns	0.00864946
chr6	112703739	112709788	chr6_112703739_DEL_chimpanzee_000000F_1_80365438_quiver_pilon_37203921_37203921	LINE	hsIns	0.00486491
chr6	112813020	112819057	chr6_112813020_DEL_chimpanzee_000000F_1_80365438_quiver_pilon_37093673_37093673	LINE	hsIns	0.000866788
chr6	112914366	112920328	chr6_112914366_DEL_chimpanzee_000000F_1_80365438_quiver_pilon_36990780_36990780	LINE	hsIns	0.00298628
chr6	113605119	113605195	chr6_113605119_DEL_chimpanzee_000000F_1_80365438_quiver_pilon_36329082_36329082	.	hsIns	0.00250409
chr6	113605757	113607539	chr6_113605757_DEL_chimpanzee_000000F_1_80365438_quiver_pilon_36328519_36328519	LINE,LINE	hsIns	0.0146509
chr6	113722416	113722497	chr6_113722416_DEL_chimpanzee_000000F_1_80365438_quiver_pilon_36213735_36213735	Simple_repeat	hsIns	0.00529562
chr6	113743230	113743557	chr6_113743230_DEL_chimpanzee_000000F_1_80365438_quiver_pilon_36193189_36193189	SINE,SINE,SINE	hsIns	0.00293993
chr6	114242613	114242893	chr6_114242613_DEL_chimpanzee_000000F_1_80365438_quiver_pilon_35691765_35691765	LTR,SINE,LTR	hsIns	0.00648042
chr6	114514867	114515186	chr6_114514867_DEL_chimpanzee_000000F_1_80365438_quiver_pilon_35419882_35419882	SINE,LINE	hsIns	0.00184114
chr6	114656090	114656142	chr6_114656090_DEL_chimpanzee_000000F_1_80365438_quiver_pilon_35278704_35278704	Simple_repeat,Simple_repeat	hsIns	0.00531157
chr6	114812834	114813150	chr6_114812834_DEL_chimpanzee_000000F_1_80365438_quiver_pilon_35119909_35119909	SINE,LINE	hsIns	0.00776946
chr6	115175224	115181234	chr6_115175224_DEL_chimpanzee_000000F_1_80365438_quiver_pilon_34745659_34745659	LINE	hsIns	0.000994884
chr6	115333250	115333567	chr6_115333250_DEL_chimpanzee_000000F_1_80365438_quiver_pilon_34588694_34588694	SINE,LTR	hsIns	0.00194547
chr6	115578740	115580409	chr6_115578740_DEL_chimpanzee_000000F_1_80365438_quiver_pilon_34345233_34345233	Simple_repeat,LINE,LINE,Low_complexity	hsIns	0.00177766
chr6	115953179	115953495	chr6_115953179_DEL_chimpanzee_000000F_1_80365438_quiver_pilon_33970164_33970164	SINE	hsIns	0.00350782
chr6	115960030	115966104	chr6_115960030_DEL_chimpanzee_000000F_1_80365438_quiver_pilon_33963747_33963747	DNA,LINE	hsIns	0.0066471
chr6	116425591	116425901	chr6_116425591_DEL_chimpanzee_000000F_1_80365438_quiver_pilon_33505196_33505196	SINE	hsIns	0.0128277
chr6	117102130	117108220	chr6_117102130_DEL_chimpanzee_000000F_1_80365438_quiver_pilon_32835812_32835812	LINE,Simple_repeat	hsIns	0.00595543
chr6	117252968	117253088	chr6_117252968_DEL_chimpanzee_000000F_1_80365438_quiver_pilon_32685008_32685008	LINE	hsIns	0.00678046
chr6	117789765	117790079	chr6_117789765_DEL_chimpanzee_000000F_1_80365438_quiver_pilon_32145556_32145556	SINE	hsIns	0.00748691
chr6	117821434	117821759	chr6_117821434_DEL_chimpanzee_000000F_1_80365438_quiver_pilon_32114175_32114175	SINE	hsIns	0.00481004
chr6	117903016	117903330	chr6_117903016_DEL_chimpanzee_000000F_1_80365438_quiver_pilon_32032242_32032242	SINE,SINE	hsIns	0.00341276
chr6	118069853	118070175	chr6_118069853_DEL_chimpanzee_000000F_1_80365438_quiver_pilon_31863742_31863742	SINE	hsIns	0.00571072
chr6	118361210	118361510	chr6_118361210_DEL_chimpanzee_000000F_1_80365438_quiver_pilon_31575561_31575561	LINE,SINE,LINE	hsIns	0.0150519
chr6	118741981	118742301	chr6_118741981_DEL_chimpanzee_000000F_1_80365438_quiver_pilon_31194906_31194906	SINE	hsIns	0.0191737
chr6	118843640	118843733	chr6_118843640_DEL_chimpanzee_000000F_1_80365438_quiver_pilon_31093656_31093749	Simple_repeat	hsIns	0.0118249
chr6	119050512	119050826	chr6_119050512_DEL_chimpanzee_000000F_1_80365438_quiver_pilon_30891117_30891117	LINE,SINE	hsIns	0.00549314
chr6	119135996	119136318	chr6_119135996_DEL_chimpanzee_000000F_1_80365438_quiver_pilon_30803091_30803091	SINE	hsIns	0.00852109
chr6	120236521	120236839	chr6_120236521_DEL_chimpanzee_000000F_1_80365438_quiver_pilon_29706419_29706419	SINE,LINE	hsIns	0.0055619
chr6	120290311	120290408	chr6_120290311_DEL_chimpanzee_000000F_1_80365438_quiver_pilon_29652079_29652079	SINE	hsIns	0.00734586
chr6	120360808	120361122	chr6_120360808_DEL_chimpanzee_000000F_1_80365438_quiver_pilon_29580502_29580502	LINE,SINE,LINE	hsIns	0.00128031
chr6	120688729	120694849	chr6_120688729_DEL_chimpanzee_000000F_1_80365438_quiver_pilon_29251169_29251169	LINE,Low_complexity	hsIns	0.00216877
chr6	120799837	120800171	chr6_120799837_DEL_chimpanzee_000000F_1_80365438_quiver_pilon_29146343_29146343	SINE	hsIns	0.00434651
chr6	120805993	120806292	chr6_120805993_DEL_chimpanzee_000000F_1_80365438_quiver_pilon_29140522_29140522	LTR,SINE,LTR	hsIns	0.00433636
chr6	121162715	121168743	chr6_121162715_DEL_chimpanzee_000000F_1_80365438_quiver_pilon_28790341_28790341	LINE,LINE,LINE	hsIns	0.0167351
chr6	121308687	121308789	chr6_121308687_DEL_chimpanzee_000000F_1_80365438_quiver_pilon_28641548_28641548	SINE	hsIns	0.00431912
chr6	121962147	121962425	chr6_121962147_DEL_chimpanzee_000000F_1_80365438_quiver_pilon_28002317_28002317	SINE	hsIns	0.00575096
chr6	122115611	122115936	chr6_122115611_DEL_chimpanzee_000000F_1_80365438_quiver_pilon_27846743_27846743	SINE	hsIns	0.00661508
chr6	122163417	122163729	chr6_122163417_DEL_chimpanzee_000000F_1_80365438_quiver_pilon_27795283_27795283	SINE	hsIns	0.0101718
chr6	122204539	122204859	chr6_122204539_DEL_chimpanzee_000000F_1_80365438_quiver_pilon_27753919_27753919	LINE,SINE,LINE	hsIns	0.0133247
chr6	122244395	122244646	chr6_122244395_DEL_chimpanzee_000000F_1_80365438_quiver_pilon_27714329_27714329	SINE,LINE	hsIns	0.00551603
chr6	122506699	122507009	chr6_122506699_DEL_chimpanzee_000000F_1_80365438_quiver_pilon_27452627_27452627	SINE,LTR	hsIns	0.00378732
chr6	122847771	122850443	chr6_122847771_DEL_chimpanzee_000000F_1_80365438_quiver_pilon_27106863_27106863	LINE,Retroposon,Retroposon,LTR,LINE	hsIns	0.0110705
chr6	122934031	122935083	chr6_122934031_DEL_chimpanzee_000000F_1_80365438_quiver_pilon_27021516_27021516	LINE,LINE	hsIns	0.0050695
chr6	123180600	123182242	chr6_123180600_DEL_chimpanzee_000000F_1_80365438_quiver_pilon_26769579_26769579	LINE,LINE,LINE,LINE	hsIns	0.0164001
chr6	123760379	123760699	chr6_123760379_DEL_chimpanzee_000000F_1_80365438_quiver_pilon_26196628_26196628	LTR,SINE,LTR	hsIns	0.00615688
chr6	123923507	123923989	chr6_123923507_DEL_chimpanzee_000000F_1_80365438_quiver_pilon_26034979_26034979	LINE	hsIns	0.0038015
chr6	124139082	124139400	chr6_124139082_DEL_chimpanzee_000000F_1_80365438_quiver_pilon_25819562_25819562	SINE,Low_complexity	hsIns	0.00239014
chr6	124367847	124367988	chr6_124367847_DEL_chimpanzee_000000F_1_80365438_quiver_pilon_25589634_25589634	.	hsIns	0.00178825
chr6	124522860	124523168	chr6_124522860_DEL_chimpanzee_000000F_1_80365438_quiver_pilon_25433680_25433680	SINE	hsIns	0.00274704
chr6	124664549	124664834	chr6_124664549_DEL_chimpanzee_000000F_1_80365438_quiver_pilon_25292623_25292623	DNA,SINE,DNA	hsIns	0.00481689
chr6	124721133	124721439	chr6_124721133_DEL_chimpanzee_000000F_1_80365438_quiver_pilon_25236485_25236485	SINE	hsIns	0.00620734
chr6	124725694	124731733	chr6_124725694_DEL_chimpanzee_000000F_1_80365438_quiver_pilon_25232237_25232237	LINE	hsIns	0.00611438
chr6	124839974	124841844	chr6_124839974_DEL_chimpanzee_000000F_1_80365438_quiver_pilon_25118682_25118682	LINE,LINE	hsIns	0.0100451
chr6	125288567	125289539	chr6_125288567_DEL_chimpanzee_000000F_1_80365438_quiver_pilon_24668253_24668253	LINE,Simple_repeat	hsIns	0.0101883
chr6	125318937	125322089	chr6_125318937_DEL_chimpanzee_000000F_1_80365438_quiver_pilon_24641022_24641022	LINE	hsIns	0.00719894
chr6	125334095	125334423	chr6_125334095_DEL_chimpanzee_000000F_1_80365438_quiver_pilon_24629018_24629018	Simple_repeat,SINE,LINE	hsIns	0.0158497
chr6	125371439	125372097	chr6_125371439_DEL_chimpanzee_000000F_1_80365438_quiver_pilon_24589334_24589334	LINE	hsIns	0.00965552
chr6	126268978	126269299	chr6_126268978_DEL_chimpanzee_000000F_1_80365438_quiver_pilon_23688697_23688697	LINE,SINE,LINE	hsIns	0.00257394
chr6	126317836	126318162	chr6_126317836_DEL_chimpanzee_000000F_1_80365438_quiver_pilon_23640257_23640257	LINE,SINE,LINE	hsIns	0.00953612
chr6	126547227	126547531	chr6_126547227_DEL_chimpanzee_000000F_1_80365438_quiver_pilon_23407405_23407405	SINE	hsIns	0.00952448
chr6	126549936	126550246	chr6_126549936_DEL_chimpanzee_000000F_1_80365438_quiver_pilon_23404998_23404998	LINE,SINE	hsIns	0.0156775
chr6	126622602	126622934	chr6_126622602_DEL_chimpanzee_000000F_1_80365438_quiver_pilon_23332540_23332540	SINE	hsIns	0.00326116
chr6	126979227	126979554	chr6_126979227_DEL_chimpanzee_000000F_1_80365438_quiver_pilon_22969106_22969106	SINE,LTR	hsIns	0.011528
chr6	127616926	127618579	chr6_127616926_DEL_chimpanzee_000000F_1_80365438_quiver_pilon_22334686_22334686	LINE,LINE	hsIns	0.0214364
chr6	127703038	127703357	chr6_127703038_DEL_chimpanzee_000000F_1_80365438_quiver_pilon_22250518_22250518	SINE	hsIns	0.00345516
chr6	127798707	127799032	chr6_127798707_DEL_chimpanzee_000000F_1_80365438_quiver_pilon_22154514_22154514	SINE	hsIns	0.0204846
chr6	127905954	127906038	chr6_127905954_DEL_chimpanzee_000000F_1_80365438_quiver_pilon_22043498_22043498	Simple_repeat	hsIns	0.00104689
chr6	128638440	128638751	chr6_128638440_DEL_chimpanzee_000000F_1_80365438_quiver_pilon_21305376_21305376	SINE	hsIns	0.00605893
chr6	128754342	128754428	chr6_128754342_DEL_chimpanzee_000000F_1_80365438_quiver_pilon_21191626_21191626	DNA,Simple_repeat,DNA	hsIns	0.00370438
chr6	128868507	128868699	chr6_128868507_DEL_chimpanzee_000000F_1_80365438_quiver_pilon_21076132_21076132	SINE,SINE	hsIns	0.0160686
chr6	129066038	129066349	chr6_129066038_DEL_chimpanzee_000000F_1_80365438_quiver_pilon_20884738_20884738	SINE,LTR	hsIns	0.00285427
chr6	129087860	129089122	chr6_129087860_DEL_chimpanzee_000000F_1_80365438_quiver_pilon_20863498_20863498	Retroposon,SINE	hsIns	0.0114322
chr6	129129641	129129953	chr6_129129641_DEL_chimpanzee_000000F_1_80365438_quiver_pilon_20822019_20822019	SINE	hsIns	0.00483614
chr6	129309895	129310199	chr6_129309895_DEL_chimpanzee_000000F_1_80365438_quiver_pilon_20639423_20639423	SINE	hsIns	0.0123163
chr6	130057860	130058184	chr6_130057860_DEL_chimpanzee_000000F_1_80365438_quiver_pilon_19883772_19883772	SINE	hsIns	0.0071866
chr6	130116921	130117423	chr6_130116921_DEL_chimpanzee_000000F_1_80365438_quiver_pilon_19825236_19825236	Simple_repeat,LINE	hsIns	0.00584363
chr6	130504627	130504935	chr6_130504627_DEL_chimpanzee_000000F_1_80365438_quiver_pilon_19435602_19435602	SINE,LINE	hsIns	0.0307878
chr6	130801443	130803340	chr6_130801443_DEL_chimpanzee_000000F_1_80365438_quiver_pilon_19135220_19135220	LINE,Simple_repeat,Simple_repeat,Retroposon,LINE	hsIns	0.00591286
chr6	130915020	130915335	chr6_130915020_DEL_chimpanzee_000000F_1_80365438_quiver_pilon_19021780_19021780	SINE	hsIns	0.00204821
chr6	131143739	131144342	chr6_131143739_DEL_chimpanzee_000000F_1_80365438_quiver_pilon_18794319_18794319	Simple_repeat,Retroposon	hsIns	0.00809726
chr6	131535620	131535937	chr6_131535620_DEL_chimpanzee_000000F_1_80365438_quiver_pilon_18402510_18402510	SINE	hsIns	0.0161345
chr6	131541931	131542263	chr6_131541931_DEL_chimpanzee_000000F_1_80365438_quiver_pilon_18396511_18396511	SINE,LINE	hsIns	0.00722473
chr6	131790264	131790430	chr6_131790264_DEL_chimpanzee_000000F_1_80365438_quiver_pilon_18163961_18163961	.	hsIns	0.0232614
chr6	131856232	131857830	chr6_131856232_DEL_chimpanzee_000000F_1_80365438_quiver_pilon_18098681_18098681	LINE,LINE	hsIns	0.0133896
chr6	132340638	132340952	chr6_132340638_DEL_chimpanzee_000000F_1_80365438_quiver_pilon_17618039_17618039	SINE	hsIns	0.0121781
chr6	132359474	132359793	chr6_132359474_DEL_chimpanzee_000000F_1_80365438_quiver_pilon_17599604_17599604	SINE	hsIns	0.00223242
chr6	132891622	132891927	chr6_132891622_DEL_chimpanzee_000000F_1_80365438_quiver_pilon_17064861_17064861	SINE	hsIns	0.00675862
chr6	133204485	133204795	chr6_133204485_DEL_chimpanzee_000000F_1_80365438_quiver_pilon_16758702_16758702	SINE	hsIns	0.00756933
chr6	133356988	133357303	chr6_133356988_DEL_chimpanzee_000000F_1_80365438_quiver_pilon_16606066_16606066	SINE	hsIns	0.00666416
chr6	133394282	133394451	chr6_133394282_DEL_chimpanzee_000000F_1_80365438_quiver_pilon_16569030_16569030	Simple_repeat	hsIns	0.00400701
chr6	133469893	133472965	chr6_133469893_DEL_chimpanzee_000000F_1_80365438_quiver_pilon_16496222_16496222	LINE,LINE	hsIns	0.00631978
chr6	133649977	133654087	chr6_133649977_DEL_chimpanzee_000000F_1_80365438_quiver_pilon_16315537_16315537	LINE,DNA,LTR	hsIns	0.00321769
chr6	133663836	133666218	chr6_133663836_DEL_chimpanzee_000000F_1_80365438_quiver_pilon_16305812_16305812	SINE,Simple_repeat,Retroposon,LINE	hsIns	0.00954962
chr6	133858298	133858626	chr6_133858298_DEL_chimpanzee_000000F_1_80365438_quiver_pilon_16113981_16113981	SINE,SINE,SINE	hsIns	0.00853613
chr6	134132133	134132450	chr6_134132133_DEL_chimpanzee_000000F_1_80365438_quiver_pilon_15839921_15839921	SINE	hsIns	0.0268263
chr6	134154361	134154676	chr6_134154361_DEL_chimpanzee_000000F_1_80365438_quiver_pilon_15818028_15818028	SINE	hsIns	0.0126281
chr6	134219774	134220087	chr6_134219774_DEL_chimpanzee_000000F_1_80365438_quiver_pilon_15754731_15754731	SINE,SINE	hsIns	0.0172962
chr6	134273341	134273630	chr6_134273341_DEL_chimpanzee_000000F_1_80365438_quiver_pilon_15701698_15701698	LINE,SINE,LINE	hsIns	0.00500877
chr6	134475806	134476054	chr6_134475806_DEL_chimpanzee_000000F_1_80365438_quiver_pilon_15497532_15497532	Simple_repeat	hsIns	0.00629498
chr6	134659108	134660082	chr6_134659108_DEL_chimpanzee_000000F_1_80365438_quiver_pilon_15314636_15314636	LTR	hsIns	0.0114721
chr6	134709806	134710175	chr6_134709806_DEL_chimpanzee_000000F_1_80365438_quiver_pilon_15264453_15264453	SINE,DNA,LINE	hsIns	0.0253973
chr6	134871729	134872055	chr6_134871729_DEL_chimpanzee_000000F_1_80365438_quiver_pilon_15102194_15102194	SINE,LTR	hsIns	0.00902396
chr6	135264992	135265268	chr6_135264992_DEL_chimpanzee_000000F_1_80365438_quiver_pilon_14707446_14707446	SINE,Simple_repeat	hsIns	0.00436613
chr6	135363019	135364981	chr6_135363019_DEL_chimpanzee_000000F_1_80365438_quiver_pilon_14611403_14611403	Retroposon,Simple_repeat,LINE,Retroposon	hsIns	0.00701739
chr6	135471729	135472064	chr6_135471729_DEL_chimpanzee_000000F_1_80365438_quiver_pilon_14503017_14503017	LINE,SINE,LINE	hsIns	0.00272786
chr6	135554456	135554596	chr6_135554456_DEL_chimpanzee_000000F_1_80365438_quiver_pilon_14420306_14420306	LINE,DNA	hsIns	0.00369533
chr6	136230612	136230679	chr6_136230612_DEL_chimpanzee_000000F_1_80365438_quiver_pilon_13754922_13754922	.	hsIns	0.00319073
chr6	136391097	136391695	chr6_136391097_DEL_chimpanzee_000000F_1_80365438_quiver_pilon_13599036_13599036	LINE,LINE,Simple_repeat,SINE,LINE	hsIns	0.00569175
chr6	136413967	136414295	chr6_136413967_DEL_chimpanzee_000000F_1_80365438_quiver_pilon_13576954_13576954	SINE	hsIns	0.0365969
chr6	136482710	136483158	chr6_136482710_DEL_chimpanzee_000000F_1_80365438_quiver_pilon_13508653_13508653	LINE,LINE,Simple_repeat,LINE	hsIns	0.00661865
chr6	136485560	136485874	chr6_136485560_DEL_chimpanzee_000000F_1_80365438_quiver_pilon_13506251_13506251	SINE	hsIns	0.00687165
chr6	136850921	136853128	chr6_136850921_DEL_chimpanzee_000000F_1_80365438_quiver_pilon_13141012_13141012	Simple_repeat,LINE,LINE,DNA	hsIns	0.00958539
chr6	137079155	137079342	chr6_137079155_DEL_chimpanzee_000000F_1_80365438_quiver_pilon_12911165_12911165	Simple_repeat	hsIns	0.00836782
chr6	137584031	137584182	chr6_137584031_DEL_chimpanzee_000000F_1_80365438_quiver_pilon_12413094_12413094	SINE	hsIns	0.00502935
chr6	137722325	137722646	chr6_137722325_DEL_chimpanzee_000000F_1_80365438_quiver_pilon_12277102_12277102	SINE,LTR	hsIns	0.0122003
chr6	138489793	138490012	chr6_138489793_DEL_chimpanzee_000000F_1_80365438_quiver_pilon_11501896_11501896	Low_complexity,Low_complexity	hsIns	0.00816135
chr6	138670383	138670682	chr6_138670383_DEL_chimpanzee_000000F_1_80365438_quiver_pilon_11316852_11316852	LINE,SINE	hsIns	0.0107188
chr6	138736534	138736732	chr6_138736534_DEL_chimpanzee_000000F_1_80365438_quiver_pilon_11250076_11250076	LINE,LINE	hsIns	0.00652125
chr6	138822639	138824598	chr6_138822639_DEL_chimpanzee_000000F_1_80365438_quiver_pilon_11166279_11166279	LINE,LINE,Low_complexity	hsIns	0.00551843
chr6	138905296	138905605	chr6_138905296_DEL_chimpanzee_000000F_1_80365438_quiver_pilon_11081594_11081594	SINE	hsIns	0.0299811
chr6	139193822	139194111	chr6_139193822_DEL_chimpanzee_000000F_1_80365438_quiver_pilon_10790320_10790320	SINE,SINE,SINE	hsIns	0.0090771
chr6	139620759	139620936	chr6_139620759_DEL_chimpanzee_000000F_1_80365438_quiver_pilon_10359203_10359203	SINE,SINE	hsIns	0.00717875
chr6	139657735	139658065	chr6_139657735_DEL_chimpanzee_000000F_1_80365438_quiver_pilon_10322563_10322563	SINE,SINE,SINE	hsIns	0.00149729
chr6	139662404	139662706	chr6_139662404_DEL_chimpanzee_000000F_1_80365438_quiver_pilon_10318333_10318333	SINE	hsIns	0.00955389
chr6	139866711	139867024	chr6_139866711_DEL_chimpanzee_000000F_1_80365438_quiver_pilon_10118561_10118561	DNA,SINE,DNA	hsIns	0.00196157
chr6	140127863	140128185	chr6_140127863_DEL_chimpanzee_000000F_1_80365438_quiver_pilon_9856276_9856276	SINE	hsIns	0.00133803
chr6	140149630	140149929	chr6_140149630_DEL_chimpanzee_000000F_1_80365438_quiver_pilon_9834840_9834840	SINE	hsIns	0.00295969
chr6	140564768	140565111	chr6_140564768_DEL_chimpanzee_000000F_1_80365438_quiver_pilon_9424417_9424417	LINE	hsIns	0.00147217
chr6	140629307	140629645	chr6_140629307_DEL_chimpanzee_000000F_1_80365438_quiver_pilon_9357979_9357979	SINE	hsIns	0.000769566
chr6	141148878	141149205	chr6_141148878_DEL_chimpanzee_000000F_1_80365438_quiver_pilon_8834160_8834160	LTR,SINE,LTR	hsIns	0.00268022
chr6	141175782	141176115	chr6_141175782_DEL_chimpanzee_000000F_1_80365438_quiver_pilon_8809374_8809374	LTR,SINE,LTR	hsIns	0.00458607
chr6	141223871	141224036	chr6_141223871_DEL_chimpanzee_000000F_1_80365438_quiver_pilon_8760729_8760729	SINE,LINE	hsIns	0.00268203
chr6	141432291	141432621	chr6_141432291_DEL_chimpanzee_000000F_1_80365438_quiver_pilon_8548527_8548527	Simple_repeat,Simple_repeat,Simple_repeat	hsIns	0.00210872
chr6	141565938	141572158	chr6_141565938_DEL_chimpanzee_000000F_1_80365438_quiver_pilon_8421495_8421495	LINE,SINE,LINE	hsIns	0.014618
chr6	141692793	141693110	chr6_141692793_DEL_chimpanzee_000000F_1_80365438_quiver_pilon_8294830_8294830	LINE,SINE,LINE	hsIns	0.00564595
chr6	141796220	141796529	chr6_141796220_DEL_chimpanzee_000000F_1_80365438_quiver_pilon_8191897_8191897	SINE,LINE	hsIns	0.00280004
chr6	141880825	141881118	chr6_141880825_DEL_chimpanzee_000000F_1_80365438_quiver_pilon_8107637_8107637	LINE,SINE,LINE	hsIns	0.0207408
chr6	141960631	141960941	chr6_141960631_DEL_chimpanzee_000000F_1_80365438_quiver_pilon_8028096_8028096	SINE,LTR	hsIns	0.0100789
chr6	142057633	142057930	chr6_142057633_DEL_chimpanzee_000000F_1_80365438_quiver_pilon_7932390_7932390	SINE	hsIns	0.00918714
chr6	142338016	142338323	chr6_142338016_DEL_chimpanzee_000000F_1_80365438_quiver_pilon_7653524_7653524	SINE	hsIns	0.0151726
chr6	142422169	142424745	chr6_142422169_DEL_chimpanzee_000000F_1_80365438_quiver_pilon_7571756_7571756	LINE	hsIns	0.0107403
chr6	142974570	142974878	chr6_142974570_DEL_chimpanzee_000000F_1_80365438_quiver_pilon_7017225_7017225	SINE,LINE,LINE	hsIns	0.00777757
chr6	143103501	143103789	chr6_143103501_DEL_chimpanzee_000000F_1_80365438_quiver_pilon_6885941_6885941	SINE	hsIns	0.00987211
chr6	143529765	143530082	chr6_143529765_DEL_chimpanzee_000000F_1_80365438_quiver_pilon_6453404_6453404	SINE	hsIns	0.019681
chr6	143756412	143756724	chr6_143756412_DEL_chimpanzee_000000F_1_80365438_quiver_pilon_6226842_6226842	SINE	hsIns	0.03429
chr6	143926820	143927103	chr6_143926820_DEL_chimpanzee_000000F_1_80365438_quiver_pilon_6056912_6056912	LINE,SINE,LINE	hsIns	0.0229587
chr6	144432676	144434371	chr6_144432676_DEL_chimpanzee_000000F_1_80365438_quiver_pilon_5549859_5549859	Retroposon	hsIns	0.00491238
chr6	145435774	145436137	chr6_145435774_DEL_chimpanzee_000000F_1_80365438_quiver_pilon_4532061_4532061	LINE,LINE	hsIns	0.00938014
chr6	145496728	145496959	chr6_145496728_DEL_chimpanzee_000000F_1_80365438_quiver_pilon_4471449_4471449	SINE,LINE	hsIns	0.00397672
chr6	145503221	145505262	chr6_145503221_DEL_chimpanzee_000000F_1_80365438_quiver_pilon_4465195_4465195	LINE,LINE	hsIns	0.00284102
chr6	145663247	145668188	chr6_145663247_DEL_chimpanzee_000000F_1_80365438_quiver_pilon_4312117_4312117	LINE,LINE	hsIns	0.00406151
chr6	145690227	145690554	chr6_145690227_DEL_chimpanzee_000000F_1_80365438_quiver_pilon_4285478_4285478	LINE,SINE,LINE	hsIns	0.00532423
chr6	145769840	145771231	chr6_145769840_DEL_chimpanzee_000000F_1_80365438_quiver_pilon_4207252_4207252	LINE,LINE,Low_complexity	hsIns	0.00437069
chr6	145983057	145983378	chr6_145983057_DEL_chimpanzee_000000F_1_80365438_quiver_pilon_3984913_3984913	SINE	hsIns	0.00735049
chr6	146716307	146716634	chr6_146716307_DEL_chimpanzee_000000F_1_80365438_quiver_pilon_3239742_3239742	SINE	hsIns	0.00525338
chr6	146834243	146834565	chr6_146834243_DEL_chimpanzee_000000F_1_80365438_quiver_pilon_3114924_3114924	SINE,LINE	hsIns	0.0058571
chr6	146998268	146998561	chr6_146998268_DEL_chimpanzee_000000F_1_80365438_quiver_pilon_2949562_2949562	SINE,LINE	hsIns	0.0113137
chr6	147033676	147034024	chr6_147033676_DEL_chimpanzee_000000F_1_80365438_quiver_pilon_2914432_2914432	Simple_repeat	hsIns	0.00273408
chr6	147287197	147287510	chr6_147287197_DEL_chimpanzee_000000F_1_80365438_quiver_pilon_2661854_2661854	SINE,LINE	hsIns	0.0151741
chr6	147618991	147619177	chr6_147618991_DEL_chimpanzee_000000F_1_80365438_quiver_pilon_2322521_2322521	SINE	hsIns	0.00758983
chr6	148118856	148119156	chr6_148118856_DEL_chimpanzee_000000F_1_80365438_quiver_pilon_1822569_1822569	SINE	hsIns	0.00510287
chr6	148178138	148179773	chr6_148178138_DEL_chimpanzee_000000F_1_80365438_quiver_pilon_1763346_1763346	Simple_repeat,Retroposon	hsIns	0.00866552
chr6	148376887	148377248	chr6_148376887_DEL_chimpanzee_000000F_1_80365438_quiver_pilon_1562700_1562700	SINE,Low_complexity	hsIns	0.0136401
chr6	148789677	148789727	chr6_148789677_DEL_chimpanzee_000000F_1_80365438_quiver_pilon_1149069_1149069	SINE	hsIns	0.00375548
chr6	148824671	148825064	chr6_148824671_DEL_chimpanzee_000000F_1_80365438_quiver_pilon_1114418_1114418	LINE	hsIns	0.0158449
chr6	149626295	149626593	chr6_149626295_DEL_chimpanzee_000000F_1_80365438_quiver_pilon_309164_309164	SINE	hsIns	0.0115871
chr6	149785354	149787349	chr6_149785354_DEL_chimpanzee_000000F_1_80365438_quiver_pilon_151013_151013	Simple_repeat,Simple_repeat,Retroposon	hsIns	0.00651078
chr6	150062820	150063148	chr6_150062820_DEL_chimpanzee_000160F_1_5417217_quiver_pilon_5261524_5261524	SINE	hsIns	0.00557088
chr6	150151837	150152160	chr6_150151837_DEL_chimpanzee_000160F_1_5417217_quiver_pilon_5170848_5170848	SINE	hsIns	0.0257474
chr6	150414467	150414571	chr6_150414467_DEL_chimpanzee_000160F_1_5417217_quiver_pilon_4908109_4908109	LTR,Simple_repeat,LTR	hsIns	0.0135142
chr6	150602872	150603119	chr6_150602872_DEL_chimpanzee_000160F_1_5417217_quiver_pilon_4718084_4718084	SINE	hsIns	0.00712159
chr6	150715820	150716135	chr6_150715820_DEL_chimpanzee_000160F_1_5417217_quiver_pilon_4604617_4604617	SINE	hsIns	0.0201976
chr6	150737282	150737598	chr6_150737282_DEL_chimpanzee_000160F_1_5417217_quiver_pilon_4583483_4583483	SINE	hsIns	0.00296874
chr6	150750502	150750802	chr6_150750502_DEL_chimpanzee_000160F_1_5417217_quiver_pilon_4570482_4570482	SINE	hsIns	0.0234938
chr6	151449629	151451229	chr6_151449629_DEL_chimpanzee_000160F_1_5417217_quiver_pilon_3864148_3864148	Retroposon	hsIns	0.00902406
chr6	151635087	151635270	chr6_151635087_DEL_chimpanzee_000160F_1_5417217_quiver_pilon_3676881_3676881	SINE	hsIns	0.00305694
chr6	151650300	151650437	chr6_151650300_DEL_chimpanzee_000160F_1_5417217_quiver_pilon_3661868_3661868	SINE	hsIns	0.0207323
chr6	151685108	151685442	chr6_151685108_DEL_chimpanzee_000160F_1_5417217_quiver_pilon_3627214_3627214	SINE	hsIns	0.032262
chr6	151847364	151848503	chr6_151847364_DEL_chimpanzee_000160F_1_5417217_quiver_pilon_3466414_3466414	LINE,LINE	hsIns	0.0102715
chr6	151898389	151900136	chr6_151898389_DEL_chimpanzee_000160F_1_5417217_quiver_pilon_3409346_3409346	LINE,Retroposon,LINE	hsIns	0.0129705
chr6	151931456	151933748	chr6_151931456_DEL_chimpanzee_000160F_1_5417217_quiver_pilon_3377109_3377109	LINE	hsIns	0.0269012
chr6	152105776	152106105	chr6_152105776_DEL_chimpanzee_000160F_1_5417217_quiver_pilon_3205339_3205339	SINE,LINE	hsIns	0.0096839
chr6	152114608	152114924	chr6_152114608_DEL_chimpanzee_000160F_1_5417217_quiver_pilon_3196836_3196836	SINE	hsIns	0.00744846
chr6	152251475	152251791	chr6_152251475_DEL_chimpanzee_000160F_1_5417217_quiver_pilon_3060352_3060352	SINE	hsIns	0.00881023
chr6	153576208	153576517	chr6_153576208_DEL_chimpanzee_000160F_1_5417217_quiver_pilon_1731622_1731622	SINE	hsIns	0.00357415
chr6	153789460	153789781	chr6_153789460_DEL_chimpanzee_000160F_1_5417217_quiver_pilon_1517976_1517976	SINE	hsIns	0.00716745
chr6	153850745	153851061	chr6_153850745_DEL_chimpanzee_000160F_1_5417217_quiver_pilon_1449823_1449823	SINE	hsIns	0.00540934
chr6	153995717	153995921	chr6_153995717_DEL_chimpanzee_000160F_1_5417217_quiver_pilon_1305420_1305420	SINE	hsIns	0.0118568
chr6	154263224	154264034	chr6_154263224_DEL_chimpanzee_000160F_1_5417217_quiver_pilon_1034287_1034287	Retroposon	hsIns	0.0115499
chr6	154420404	154420723	chr6_154420404_DEL_chimpanzee_000160F_1_5417217_quiver_pilon_878610_878610	LINE,SINE,LINE	hsIns	0.0128223
chr6	154686632	154688274	chr6_154686632_DEL_chimpanzee_000160F_1_5417217_quiver_pilon_613758_613758	Simple_repeat,Retroposon	hsIns	0.0163559
chr6	154724078	154724381	chr6_154724078_DEL_chimpanzee_000160F_1_5417217_quiver_pilon_576855_576855	SINE	hsIns	0.00589741
chr6	155796538	155796852	chr6_155796538_DEL_chimpanzee_000164F_1_5355650_quiver_pilon_4860307_4860307	SINE	hsIns	0.00800744
chr6	156034132	156040178	chr6_156034132_DEL_chimpanzee_000164F_1_5355650_quiver_pilon_4628942_4628942	LINE	hsIns	0.00904482
chr6	156186040	156186364	chr6_156186040_DEL_chimpanzee_000164F_1_5355650_quiver_pilon_4476381_4476381	Simple_repeat,Simple_repeat,SINE	hsIns	0.00215238
chr6	156324964	156331014	chr6_156324964_DEL_chimpanzee_000164F_1_5355650_quiver_pilon_4342591_4342591	LINE,LINE,LINE	hsIns	0.0035002
chr6	156361250	156367311	chr6_156361250_DEL_chimpanzee_000164F_1_5355650_quiver_pilon_4312283_4312283	LTR,LINE,LTR	hsIns	0.00867821
chr6	156559017	156559104	chr6_156559017_DEL_chimpanzee_000164F_1_5355650_quiver_pilon_4111271_4111271	Simple_repeat	hsIns	0.00766723
chr6	156588782	156589102	chr6_156588782_DEL_chimpanzee_000164F_1_5355650_quiver_pilon_4081829_4081829	LINE,SINE	hsIns	0.00249897
chr6	156739071	156739378	chr6_156739071_DEL_chimpanzee_000164F_1_5355650_quiver_pilon_3926018_3926018	SINE,SINE	hsIns	0.00888317
chr6	156812971	156813103	chr6_156812971_DEL_chimpanzee_000164F_1_5355650_quiver_pilon_3849844_3849844	Simple_repeat,Simple_repeat	hsIns	0.016921
chr6	157039326	157039559	chr6_157039326_DEL_chimpanzee_000164F_1_5355650_quiver_pilon_3621995_3621995	SINE	hsIns	0.0185937
chr6	158307989	158309955	chr6_158307989_DEL_chimpanzee_000164F_1_5355650_quiver_pilon_2293021_2293021	DNA,Retroposon,DNA	hsIns	0.0136015
chr6	158535133	158535440	chr6_158535133_DEL_chimpanzee_000164F_1_5355650_quiver_pilon_2065420_2065420	SINE	hsIns	0.0110185
chr6	158674995	158675093	chr6_158674995_DEL_chimpanzee_000164F_1_5355650_quiver_pilon_1926698_1926698	LINE	hsIns	0.0142208
chr6	159308512	159308780	chr6_159308512_DEL_chimpanzee_000164F_1_5355650_quiver_pilon_1298423_1298423	Simple_repeat	hsIns	0.0107894
chr6	159547181	159549819	chr6_159547181_DEL_chimpanzee_000164F_1_5355650_quiver_pilon_1061942_1061942	Simple_repeat,LINE,LINE	hsIns	0.01064
chr6	159592078	159592419	chr6_159592078_DEL_chimpanzee_000164F_1_5355650_quiver_pilon_1017443_1017443	SINE,LINE	hsIns	0.00950196
chr6	159660431	159661250	chr6_159660431_DEL_chimpanzee_000164F_1_5355650_quiver_pilon_945098_945098	LINE,Retroposon,LINE	hsIns	0.00652211
chr6	160125373	160126689	chr6_160125373_DEL_chimpanzee_000164F_1_5355650_quiver_pilon_481750_481750	.	hsIns	0.0223827
chr6	160169124	160169713	chr6_160169124_DEL_chimpanzee_000164F_1_5355650_quiver_pilon_432170_432170	.	hsIns	0.014478
chr6	160409005	160409641	chr6_160409005_DEL_chimpanzee_000164F_1_5355650_quiver_pilon_181825_181825	LINE	hsIns	0.00959141
chr6	160508065	160508381	chr6_160508065_DEL_chimpanzee_000164F_1_5355650_quiver_pilon_75451_75451	SINE	hsIns	0.0156416
chr6	160760830	160761147	chr6_160760830_DEL_chimpanzee_000216F_1_3671264_quiver_pilon_193793_193793	SINE	hsIns	0.00682464
chr6	161897687	161897985	chr6_161897687_DEL_chimpanzee_000216F_1_3671264_quiver_pilon_1319561_1319561	SINE	hsIns	0.00707704
chr6	161982221	161983927	chr6_161982221_DEL_chimpanzee_000216F_1_3671264_quiver_pilon_1404222_1404222	LINE	hsIns	0.00810314
chr6	162216234	162216560	chr6_162216234_DEL_chimpanzee_000216F_1_3671264_quiver_pilon_1639439_1639439	SINE	hsIns	0.00332901
chr6	162338223	162340159	chr6_162338223_DEL_chimpanzee_000216F_1_3671264_quiver_pilon_1769507_1769507	Simple_repeat,Retroposon	hsIns	0.00321525
chr6	162472488	162472795	chr6_162472488_DEL_chimpanzee_000216F_1_3671264_quiver_pilon_1898141_1898141	SINE	hsIns	0.00645363
chr6	162650307	162650621	chr6_162650307_DEL_chimpanzee_000216F_1_3671264_quiver_pilon_2075615_2075615	SINE	hsIns	0.00700463
chr6	162691989	162692175	chr6_162691989_DEL_chimpanzee_000216F_1_3671264_quiver_pilon_2116660_2116660	LINE,LINE	hsIns	0.0127385
chr6	162720427	162720749	chr6_162720427_DEL_chimpanzee_000216F_1_3671264_quiver_pilon_2144871_2144871	SINE	hsIns	0.00498871
chr6	162773495	162773785	chr6_162773495_DEL_chimpanzee_000216F_1_3671264_quiver_pilon_2197574_2197574	SINE	hsIns	0.00845813
chr6	162989714	162995763	chr6_162989714_DEL_chimpanzee_000216F_1_3671264_quiver_pilon_2413217_2413217	LINE,LINE	hsIns	0.0113398
chr6	163272883	163273193	chr6_163272883_DEL_chimpanzee_000216F_1_3671264_quiver_pilon_2690470_2690470	LINE,SINE,LINE	hsIns	0.00697936
chr6	163283511	163283825	chr6_163283511_DEL_chimpanzee_000216F_1_3671264_quiver_pilon_2700664_2700664	SINE	hsIns	0.0144351
chr6	163445279	163445347	chr6_163445279_DEL_chimpanzee_000216F_1_3671264_quiver_pilon_2862309_2862309	LINE	hsIns	0.0297464
chr6	163826018	163826170	chr6_163826018_DEL_chimpanzee_000216F_1_3671264_quiver_pilon_3243369_3243369	.	hsIns	0.00826835
chr6	164136853	164137161	chr6_164136853_DEL_chimpanzee_000216F_1_3671264_quiver_pilon_3554081_3554081	SINE	hsIns	0.00818808
chr6	164363511	164363825	chr6_164363511_DEL_chimpanzee_000176F_1_4705685_quiver_pilon_114673_114673	LINE,SINE	hsIns	0.0115334
chr6	164366376	164366694	chr6_164366376_DEL_chimpanzee_000176F_1_4705685_quiver_pilon_117219_117219	LINE,SINE	hsIns	0.00575467
chr6	164527383	164527699	chr6_164527383_DEL_chimpanzee_000176F_1_4705685_quiver_pilon_278299_278299	SINE	hsIns	0.00337835
chr6	164611009	164611402	chr6_164611009_DEL_chimpanzee_000176F_1_4705685_quiver_pilon_361478_361478	LTR,LTR,LTR,LTR,Simple_repeat	hsIns	0.000597425
chr6	164662611	164662732	chr6_164662611_DEL_chimpanzee_000176F_1_4705685_quiver_pilon_413097_413097	SINE	hsIns	0.00263438
chr6	164792164	164792506	chr6_164792164_DEL_chimpanzee_000176F_1_4705685_quiver_pilon_542201_542201	SINE	hsIns	0.00505471
chr6	164939444	164939552	chr6_164939444_DEL_chimpanzee_000176F_1_4705685_quiver_pilon_688016_688016	Simple_repeat	hsIns	0.00817884
chr6	165078565	165078642	chr6_165078565_DEL_chimpanzee_000176F_1_4705685_quiver_pilon_824705_824705	LINE,Simple_repeat	hsIns	0.00571712
chr6	165303280	165306560	chr6_165303280_DEL_chimpanzee_000176F_1_4705685_quiver_pilon_1051911_1051911	LINE,Simple_repeat	hsIns	0.0049606
chr6	165336451	165336779	chr6_165336451_DEL_chimpanzee_000176F_1_4705685_quiver_pilon_1081775_1081775	SINE	hsIns	0.0079977
chr6	165433725	165434044	chr6_165433725_DEL_chimpanzee_000176F_1_4705685_quiver_pilon_1177882_1177882	SINE	hsIns	0.0181358
chr6	166088662	166088797	chr6_166088662_DEL_chimpanzee_000176F_1_4705685_quiver_pilon_1842274_1842274	SINE	hsIns	0.00235116
chr6	166092117	166092427	chr6_166092117_DEL_chimpanzee_000176F_1_4705685_quiver_pilon_1845598_1845598	LINE,SINE,LINE	hsIns	0.0139802
chr6	166517443	166517786	chr6_166517443_DEL_chimpanzee_000176F_1_4705685_quiver_pilon_2282991_2282991	LTR,SINE,LTR	hsIns	0.00886297
chr6	166585489	166586679	chr6_166585489_DEL_chimpanzee_000176F_1_4705685_quiver_pilon_2350467_2350467	Simple_repeat	hsIns	0.00660649
chr6	166891736	166891803	chr6_166891736_DEL_chimpanzee_000176F_1_4705685_quiver_pilon_2658968_2658968	LTR	hsIns	0.00806363
chr6	166955176	166955386	chr6_166955176_DEL_chimpanzee_000176F_1_4705685_quiver_pilon_2721610_2721610	Simple_repeat	hsIns	0.028719
chr6	166980374	166980697	chr6_166980374_DEL_chimpanzee_000176F_1_4705685_quiver_pilon_2748971_2748971	SINE,SINE	hsIns	0.0220945
chr6	167117394	167117714	chr6_167117394_DEL_chimpanzee_000176F_1_4705685_quiver_pilon_2887894_2887894	SINE	hsIns	0.0101814
chr6	167658533	167658857	chr6_167658533_DEL_chimpanzee_000176F_1_4705685_quiver_pilon_3362808_3363132	DNA,SINE,DNA	hsIns	0.0254391
chr6	168245698	168246237	chr6_168245698_DEL_chimpanzee_000176F_1_4705685_quiver_pilon_3964829_3964829	.	hsIns	0.00581806
chr6	168252749	168253063	chr6_168252749_DEL_chimpanzee_000176F_1_4705685_quiver_pilon_3971379_3971379	LTR,SINE	hsIns	0.00836371
chr6	168523074	168523387	chr6_168523074_DEL_chimpanzee_000176F_1_4705685_quiver_pilon_4253092_4253092	SINE	hsIns	0.00920092
chr6	168696707	168697027	chr6_168696707_DEL_chimpanzee_000176F_1_4705685_quiver_pilon_4423445_4423445	SINE	hsIns	0.0255498
chr6	169809838	169809925	chr6_169809838_DEL_chimpanzee_000318F_1_1661791_quiver_pilon_926510_926510	.	hsIns	0.00918208
chr6	170277528	170277705	chr6_170277528_DEL_chimpanzee_000318F_1_1661791_quiver_pilon_1397280_1397280	DNA	hsIns	0.011623
chr6	170343936	170344288	chr6_170343936_DEL_chimpanzee_000318F_1_1661791_quiver_pilon_1463383_1463383	.	hsIns
chr6	170376961	170377754	chr6_170376961_DEL_chimpanzee_000318F_1_1661791_quiver_pilon_1496291_1496291	.	hsIns
chr6	170394418	170394570	chr6_170394418_DEL_chimpanzee_000318F_1_1661791_quiver_pilon_1512905_1512905	.	hsIns
chr6	170468785	170469096	chr6_170468785_DEL_chimpanzee_000318F_1_1661791_quiver_pilon_1600386_1600386	SINE	hsIns
chr7	129062	129342	chr7_129062_DEL_chimpanzee_000514F_1_383608_quiver_pilon_41200_41200	.	hsIns
chr7	283079	283405	chr7_283079_DEL_chimpanzee_000514F_1_383608_quiver_pilon_197522_197522	SINE	hsIns
chr7	642440	642753	chr7_642440_DEL_chimpanzee_000476F_1_492109_quiver_pilon_228411_228411	SINE	hsIns	0.0173792
chr7	1036678	1040196	chr7_1036678_DEL_chimpanzee_000168F_1_5137836_quiver_pilon_272051_272051	LINE,SINE,LINE,Retroposon,Retroposon,Retroposon,LINE	hsIns	0.0100314
chr7	1124562	1124772	chr7_1124562_DEL_chimpanzee_000168F_1_5137836_quiver_pilon_359261_359261	LINE,Simple_repeat	hsIns	0.0213002
chr7	2267285	2269549	chr7_2267285_DEL_chimpanzee_000168F_1_5137836_quiver_pilon_1534317_1534317	Retroposon,Simple_repeat	hsIns	0.0147791
chr7	2302079	2304001	chr7_2302079_DEL_chimpanzee_000168F_1_5137836_quiver_pilon_1565531_1565531	SINE,Retroposon,Low_complexity	hsIns	0.0112126
chr7	2443995	2444312	chr7_2443995_DEL_chimpanzee_000168F_1_5137836_quiver_pilon_1703911_1703911	SINE,SINE	hsIns	0.0269043
chr7	2492328	2492629	chr7_2492328_DEL_chimpanzee_000168F_1_5137836_quiver_pilon_1752589_1752589	Simple_repeat,SINE,Simple_repeat	hsIns	0.0108239
chr7	2581700	2582011	chr7_2581700_DEL_chimpanzee_000168F_1_5137836_quiver_pilon_1839150_1839150	SINE	hsIns	0.0109268
chr7	2757118	2757338	chr7_2757118_DEL_chimpanzee_000168F_1_5137836_quiver_pilon_2013960_2013960	LTR,SINE	hsIns	0.0162723
chr7	2789119	2789433	chr7_2789119_DEL_chimpanzee_000168F_1_5137836_quiver_pilon_2045539_2045539	SINE	hsIns	0.0142146
chr7	3080873	3081712	chr7_3080873_DEL_chimpanzee_000168F_1_5137836_quiver_pilon_2336842_2336842	SINE,LTR,SINE	hsIns	0.058334
chr7	3582013	3582388	chr7_3582013_DEL_chimpanzee_000168F_1_5137836_quiver_pilon_2832371_2832371	.	hsIns	0.00252293
chr7	3656728	3657047	chr7_3656728_DEL_chimpanzee_000168F_1_5137836_quiver_pilon_2908532_2908532	SINE	hsIns	0.00223067
chr7	3708285	3708703	chr7_3708285_DEL_chimpanzee_000168F_1_5137836_quiver_pilon_2959461_2959461	LTR,LTR	hsIns	0.0121239
chr7	3775557	3775876	chr7_3775557_DEL_chimpanzee_000168F_1_5137836_quiver_pilon_3026426_3026426	SINE	hsIns	0.00658295
chr7	3779641	3779960	chr7_3779641_DEL_chimpanzee_000168F_1_5137836_quiver_pilon_3030194_3030194	SINE	hsIns	0.0150753
chr7	3813082	3816678	chr7_3813082_DEL_chimpanzee_000168F_1_5137836_quiver_pilon_3062775_3062775	LINE,LINE	hsIns	0.00827852
chr7	4324130	4324468	chr7_4324130_DEL_chimpanzee_000168F_1_5137836_quiver_pilon_3568510_3568510	LINE,SINE,LINE	hsIns	0.0259511
chr7	4389581	4390421	chr7_4389581_DEL_chimpanzee_000168F_1_5137836_quiver_pilon_3633480_3633480	LINE,Retroposon	hsIns	0.00518298
chr7	4582420	4600401	chr7_4582420_DEL_chimpanzee_000168F_1_5137836_quiver_pilon_3825228_3825228	SINE,LTR,Retroposon,LTR,Retroposon,LTR,LTR,SINE,LTR	hsIns	0.0193004
chr7	4623274	4624910	chr7_4623274_DEL_chimpanzee_000168F_1_5137836_quiver_pilon_3847664_3847664	Simple_repeat,Retroposon	hsIns	0.0112576
chr7	4705958	4706066	chr7_4705958_DEL_chimpanzee_000168F_1_5137836_quiver_pilon_3928908_3928908	Simple_repeat,Simple_repeat	hsIns	0.0187077
chr7	4768112	4768432	chr7_4768112_DEL_chimpanzee_000168F_1_5137836_quiver_pilon_3991374_3991374	SINE	hsIns	0.0199911
chr7	5417945	5417997	chr7_5417945_DEL_chimpanzee_000168F_1_5137836_quiver_pilon_4639726_4639726	Simple_repeat	hsIns	0.0109077
chr7	5548882	5549130	chr7_5548882_DEL_chimpanzee_000168F_1_5137836_quiver_pilon_4774179_4774179	Low_complexity	hsIns	0.0102544
chr7	6670249	6672473	chr7_6670249_DEL_chimpanzee_000402F_1_884501_quiver_pilon_123938_123938	Retroposon,Retroposon,SINE	hsIns	0.0223152
chr7	7117492	7117718	chr7_7117492_DEL_chimpanzee_000054F_1_15610348_quiver_pilon_255273_255273	SINE	hsIns	0.0198214
chr7	7227430	7227732	chr7_7227430_DEL_chimpanzee_000054F_1_15610348_quiver_pilon_368423_368423	LTR,SINE	hsIns	0.00862897
chr7	7307702	7307998	chr7_7307702_DEL_chimpanzee_000054F_1_15610348_quiver_pilon_452991_452991	SINE	hsIns	0.00676535
chr7	7465079	7471145	chr7_7465079_DEL_chimpanzee_000054F_1_15610348_quiver_pilon_606028_606028	LINE,Simple_repeat,LINE,LINE	hsIns	0.0110077
chr7	7637649	7637788	chr7_7637649_DEL_chimpanzee_000054F_1_15610348_quiver_pilon_772689_772689	.	hsIns	0.0031273
chr7	7677643	7677973	chr7_7677643_DEL_chimpanzee_000054F_1_15610348_quiver_pilon_812633_812633	LINE,SINE,LINE	hsIns	0.00896134
chr7	7784748	7784968	chr7_7784748_DEL_chimpanzee_000054F_1_15610348_quiver_pilon_918897_918897	SINE	hsIns	0.00953754
chr7	7846807	7847149	chr7_7846807_DEL_chimpanzee_000054F_1_15610348_quiver_pilon_981525_981525	LINE,Low_complexity,Simple_repeat	hsIns	0.0117715
chr7	8406145	8406461	chr7_8406145_DEL_chimpanzee_000054F_1_15610348_quiver_pilon_1542160_1542160	LINE,SINE,LINE	hsIns	0.00560837
chr7	8461535	8461850	chr7_8461535_DEL_chimpanzee_000054F_1_15610348_quiver_pilon_1597489_1597489	SINE	hsIns	0.0179618
chr7	8710635	8710962	chr7_8710635_DEL_chimpanzee_000054F_1_15610348_quiver_pilon_1840339_1840339	SINE	hsIns	0.00351131
chr7	8889931	8891298	chr7_8889931_DEL_chimpanzee_000054F_1_15610348_quiver_pilon_1988317_1989684	LINE,Retroposon	hsIns	0.00645991
chr7	8915173	8915495	chr7_8915173_DEL_chimpanzee_000054F_1_15610348_quiver_pilon_2003963_2003963	LINE,SINE	hsIns	0.00717394
chr7	8956724	8957844	chr7_8956724_DEL_chimpanzee_000054F_1_15610348_quiver_pilon_2035870_2035870	Simple_repeat,LINE	hsIns	0.000739157
chr7	9257660	9257991	chr7_9257660_DEL_chimpanzee_000054F_1_15610348_quiver_pilon_2334858_2334858	LINE,SINE	hsIns	0.000579162
chr7	9321984	9322298	chr7_9321984_DEL_chimpanzee_000054F_1_15610348_quiver_pilon_2388999_2388999	SINE	hsIns	0.00091765
chr7	9717557	9717878	chr7_9717557_DEL_chimpanzee_000054F_1_15610348_quiver_pilon_2785431_2785431	SINE	hsIns	0.00169728
chr7	9808240	9809809	chr7_9808240_DEL_chimpanzee_000054F_1_15610348_quiver_pilon_2880539_2880539	LINE,LINE,Low_complexity	hsIns	0.00737019
chr7	10059837	10060156	chr7_10059837_DEL_chimpanzee_000054F_1_15610348_quiver_pilon_3137472_3137472	LINE,SINE,LINE	hsIns	0.00118872
chr7	10068638	10068958	chr7_10068638_DEL_chimpanzee_000054F_1_15610348_quiver_pilon_3145942_3145942	LINE	hsIns	0.00207684
chr7	10113288	10113595	chr7_10113288_DEL_chimpanzee_000054F_1_15610348_quiver_pilon_3189545_3189545	SINE	hsIns	0.00144976
chr7	10166246	10171421	chr7_10166246_DEL_chimpanzee_000054F_1_15610348_quiver_pilon_3241615_3241615	LINE,LINE	hsIns	0.00271871
chr7	10385093	10385261	chr7_10385093_DEL_chimpanzee_000054F_1_15610348_quiver_pilon_3453580_3453580	SINE	hsIns	0.00157214
chr7	10622705	10622910	chr7_10622705_DEL_chimpanzee_000054F_1_15610348_quiver_pilon_3671863_3671863	SINE,Simple_repeat	hsIns	0.0191113
chr7	10653857	10654168	chr7_10653857_DEL_chimpanzee_000054F_1_15610348_quiver_pilon_3702846_3702846	SINE	hsIns	0.00110907
chr7	10715309	10715503	chr7_10715309_DEL_chimpanzee_000054F_1_15610348_quiver_pilon_3764118_3764118	.	hsIns	0.00327141
chr7	11174100	11174410	chr7_11174100_DEL_chimpanzee_000054F_1_15610348_quiver_pilon_4221788_4221788	LINE,SINE	hsIns	0.0114798
chr7	11425947	11426078	chr7_11425947_DEL_chimpanzee_000054F_1_15610348_quiver_pilon_4482371_4482371	LINE	hsIns	0.00267337
chr7	11509547	11509841	chr7_11509547_DEL_chimpanzee_000054F_1_15610348_quiver_pilon_4577042_4577042	SINE	hsIns	0.00404119
chr7	11521471	11521704	chr7_11521471_DEL_chimpanzee_000054F_1_15610348_quiver_pilon_4588706_4588706	LINE	hsIns	0.0130469
chr7	11602843	11604051	chr7_11602843_DEL_chimpanzee_000054F_1_15610348_quiver_pilon_4671723_4671723	LINE,LINE	hsIns	0.00649512
chr7	11777856	11778176	chr7_11777856_DEL_chimpanzee_000054F_1_15610348_quiver_pilon_4848800_4848800	SINE	hsIns	0.00380935
chr7	11780794	11781039	chr7_11780794_DEL_chimpanzee_000054F_1_15610348_quiver_pilon_4851407_4851407	SINE	hsIns	0.00215111
chr7	11786712	11786781	chr7_11786712_DEL_chimpanzee_000054F_1_15610348_quiver_pilon_4857092_4857092	LINE	hsIns	0.00189901
chr7	12420877	12421196	chr7_12420877_DEL_chimpanzee_000054F_1_15610348_quiver_pilon_5513323_5513323	SINE	hsIns	0.00599066
chr7	12857269	12857548	chr7_12857269_DEL_chimpanzee_000054F_1_15610348_quiver_pilon_5938324_5938324	SINE	hsIns	0.00709815
chr7	12972285	12972614	chr7_12972285_DEL_chimpanzee_000054F_1_15610348_quiver_pilon_6053277_6053277	SINE	hsIns	0.00668503
chr7	13101905	13103694	chr7_13101905_DEL_chimpanzee_000054F_1_15610348_quiver_pilon_6182929_6182929	Simple_repeat,Retroposon,Simple_repeat	hsIns	0.00304319
chr7	13624804	13625118	chr7_13624804_DEL_chimpanzee_000054F_1_15610348_quiver_pilon_6702200_6702200	SINE	hsIns	0.00762925
chr7	13735892	13736187	chr7_13735892_DEL_chimpanzee_000054F_1_15610348_quiver_pilon_6814067_6814067	SINE	hsIns	0.0043092
chr7	13786718	13787066	chr7_13786718_DEL_chimpanzee_000054F_1_15610348_quiver_pilon_6864478_6864478	SINE,Simple_repeat	hsIns	0.00391996
chr7	13819153	13819465	chr7_13819153_DEL_chimpanzee_000054F_1_15610348_quiver_pilon_6894790_6894790	LINE,SINE	hsIns	0.00465738
chr7	14188364	14188682	chr7_14188364_DEL_chimpanzee_000054F_1_15610348_quiver_pilon_7263642_7263642	LINE,SINE	hsIns	0.015323
chr7	14313254	14319299	chr7_14313254_DEL_chimpanzee_000054F_1_15610348_quiver_pilon_7387627_7387627	DNA,LINE,DNA	hsIns	0.0111518
chr7	14590028	14590177	chr7_14590028_DEL_chimpanzee_000054F_1_15610348_quiver_pilon_7662343_7662343	LINE	hsIns	0.00961771
chr7	14696208	14696544	chr7_14696208_DEL_chimpanzee_000054F_1_15610348_quiver_pilon_7769164_7769164	SINE	hsIns	0.000951689
chr7	14791836	14791886	chr7_14791836_DEL_chimpanzee_000054F_1_15610348_quiver_pilon_7858784_7858784	LINE	hsIns	0.0119545
chr7	14843310	14843634	chr7_14843310_DEL_chimpanzee_000054F_1_15610348_quiver_pilon_7915034_7915034	SINE	hsIns	0.00695594
chr7	15077408	15077732	chr7_15077408_DEL_chimpanzee_000054F_1_15610348_quiver_pilon_8148997_8148997	SINE,LTR	hsIns	0.00727242
chr7	15132475	15132592	chr7_15132475_DEL_chimpanzee_000054F_1_15610348_quiver_pilon_8204162_8204162	.	hsIns	0.00832288
chr7	15241177	15241486	chr7_15241177_DEL_chimpanzee_000054F_1_15610348_quiver_pilon_8312337_8312337	SINE	hsIns	0.00882418
chr7	15573012	15573319	chr7_15573012_DEL_chimpanzee_000054F_1_15610348_quiver_pilon_8638416_8638416	SINE	hsIns	0.0151902
chr7	16327296	16327625	chr7_16327296_DEL_chimpanzee_000054F_1_15610348_quiver_pilon_9392066_9392066	SINE	hsIns	0.012061
chr7	16789053	16791145	chr7_16789053_DEL_chimpanzee_000054F_1_15610348_quiver_pilon_9852986_9852986	Retroposon	hsIns	0.013074
chr7	17017103	17019147	chr7_17017103_DEL_chimpanzee_000054F_1_15610348_quiver_pilon_10080273_10080273	LINE,LINE	hsIns	0.0106747
chr7	17165167	17165485	chr7_17165167_DEL_chimpanzee_000054F_1_15610348_quiver_pilon_10227799_10227799	SINE	hsIns	0.00195294
chr7	17224111	17224451	chr7_17224111_DEL_chimpanzee_000054F_1_15610348_quiver_pilon_10285709_10285709	LINE,LINE	hsIns	0.0158695
chr7	17272111	17272431	chr7_17272111_DEL_chimpanzee_000054F_1_15610348_quiver_pilon_10333405_10333405	SINE	hsIns	0.0222977
chr7	17337471	17337786	chr7_17337471_DEL_chimpanzee_000054F_1_15610348_quiver_pilon_10399402_10399402	SINE	hsIns	0.00824424
chr7	17337956	17338216	chr7_17337956_DEL_chimpanzee_000054F_1_15610348_quiver_pilon_10399571_10399571	SINE	hsIns	0.00781082
chr7	17572537	17572857	chr7_17572537_DEL_chimpanzee_000054F_1_15610348_quiver_pilon_10634774_10634774	LINE,SINE	hsIns	0.00709841
chr7	18298284	18298621	chr7_18298284_DEL_chimpanzee_000054F_1_15610348_quiver_pilon_11357839_11357839	LINE	hsIns	0.0166722
chr7	18732545	18733313	chr7_18732545_DEL_chimpanzee_000054F_1_15610348_quiver_pilon_11791084_11791084	Simple_repeat,Simple_repeat,Simple_repeat	hsIns	0.00565918
chr7	18745520	18745847	chr7_18745520_DEL_chimpanzee_000054F_1_15610348_quiver_pilon_11803301_11803301	SINE	hsIns	0.00911517
chr7	18938161	18938251	chr7_18938161_DEL_chimpanzee_000054F_1_15610348_quiver_pilon_11995947_11995947	SINE	hsIns	0.0102244
chr7	19059956	19060315	chr7_19059956_DEL_chimpanzee_000054F_1_15610348_quiver_pilon_12117785_12117785	LINE	hsIns	0.00358602
chr7	19100824	19101135	chr7_19100824_DEL_chimpanzee_000054F_1_15610348_quiver_pilon_12158344_12158344	SINE	hsIns	0.00473263
chr7	19164285	19164666	chr7_19164285_DEL_chimpanzee_000054F_1_15610348_quiver_pilon_12221481_12221481	LINE,LINE,LINE	hsIns	0.00936134
chr7	19458832	19461059	chr7_19458832_DEL_chimpanzee_000054F_1_15610348_quiver_pilon_12521756_12521756	LINE,LINE,LINE	hsIns	0.00702892
chr7	19467204	19467260	chr7_19467204_DEL_chimpanzee_000054F_1_15610348_quiver_pilon_12527888_12527888	LINE	hsIns	0.0102841
chr7	19746964	19747307	chr7_19746964_DEL_chimpanzee_000054F_1_15610348_quiver_pilon_12828431_12828431	SINE	hsIns	0.00467996
chr7	20002709	20003325	chr7_20002709_DEL_chimpanzee_000054F_1_15610348_quiver_pilon_13079378_13079378	Simple_repeat	hsIns	0.0225626
chr7	20054707	20055050	chr7_20054707_DEL_chimpanzee_000054F_1_15610348_quiver_pilon_13135827_13135827	LINE,SINE,LINE	hsIns	0.00225539
chr7	20222918	20223019	chr7_20222918_DEL_chimpanzee_000054F_1_15610348_quiver_pilon_13319139_13319139	.	hsIns	0.0114276
chr7	20353637	20353955	chr7_20353637_DEL_chimpanzee_000054F_1_15610348_quiver_pilon_13452344_13452344	SINE	hsIns	0.00105924
chr7	20667652	20669744	chr7_20667652_DEL_chimpanzee_000054F_1_15610348_quiver_pilon_13753827_13753827	Simple_repeat,Retroposon	hsIns	0.0115286
chr7	20720650	20720963	chr7_20720650_DEL_chimpanzee_000054F_1_15610348_quiver_pilon_13804933_13804933	LINE,SINE	hsIns	0.00609373
chr7	21043957	21044274	chr7_21043957_DEL_chimpanzee_000054F_1_15610348_quiver_pilon_14135884_14135884	SINE	hsIns	0.00458881
chr7	21215463	21215529	chr7_21215463_DEL_chimpanzee_000054F_1_15610348_quiver_pilon_14309473_14309473	Simple_repeat	hsIns	0.00366454
chr7	21406394	21406702	chr7_21406394_DEL_chimpanzee_000054F_1_15610348_quiver_pilon_14499159_14499159	SINE	hsIns	0.00722467
chr7	21409492	21409609	chr7_21409492_DEL_chimpanzee_000054F_1_15610348_quiver_pilon_14501928_14501928	LTR,SINE	hsIns	0.00367068
chr7	21691156	21691528	chr7_21691156_DEL_chimpanzee_000054F_1_15610348_quiver_pilon_14783399_14783399	Simple_repeat	hsIns	0.0094813
chr7	21803597	21803895	chr7_21803597_DEL_chimpanzee_000054F_1_15610348_quiver_pilon_14895803_14895803	.	hsIns	0.00500558
chr7	22290448	22290759	chr7_22290448_DEL_chimpanzee_000054F_1_15610348_quiver_pilon_15388405_15388405	SINE	hsIns	0.00481631
chr7	22800207	22801879	chr7_22800207_DEL_chimpanzee_000129F_1_7133137_quiver_pilon_6840653_6840653	Retroposon	hsIns	0.0194953
chr7	23025900	23026137	chr7_23025900_DEL_chimpanzee_000129F_1_7133137_quiver_pilon_6605761_6605761	SINE	hsIns	0.0109259
chr7	23045260	23047576	chr7_23045260_DEL_chimpanzee_000129F_1_7133137_quiver_pilon_6593652_6593652	SINE,Simple_repeat,Retroposon,Simple_repeat,Simple_repeat,SINE	hsIns	0.00779102
chr7	23635866	23638897	chr7_23635866_DEL_chimpanzee_000129F_1_7133137_quiver_pilon_6012694_6012694	Simple_repeat,Retroposon,Retroposon,Low_complexity	hsIns	0.00429446
chr7	23996706	23997548	chr7_23996706_DEL_chimpanzee_000129F_1_7133137_quiver_pilon_5640466_5640466	LINE,Simple_repeat	hsIns	0.00665128
chr7	24001353	24005398	chr7_24001353_DEL_chimpanzee_000129F_1_7133137_quiver_pilon_5636664_5636664	Simple_repeat,DNA,LINE	hsIns	0.00536541
chr7	24308982	24309304	chr7_24308982_DEL_chimpanzee_000129F_1_7133137_quiver_pilon_5333393_5333393	SINE	hsIns	0.00277156
chr7	24508863	24509169	chr7_24508863_DEL_chimpanzee_000129F_1_7133137_quiver_pilon_5132010_5132010	LTR,SINE	hsIns	0.00903451
chr7	24545712	24546029	chr7_24545712_DEL_chimpanzee_000129F_1_7133137_quiver_pilon_5095302_5095302	SINE	hsIns	0.00945578
chr7	24897321	24897638	chr7_24897321_DEL_chimpanzee_000129F_1_7133137_quiver_pilon_4744405_4744405	SINE	hsIns	0.014043
chr7	25355040	25355383	chr7_25355040_DEL_chimpanzee_000129F_1_7133137_quiver_pilon_4302457_4302457	Simple_repeat,SINE	hsIns	0.0117178
chr7	25601719	25602368	chr7_25601719_DEL_chimpanzee_000129F_1_7133137_quiver_pilon_4070539_4070539	.	hsIns	0.00412084
chr7	25924651	25925987	chr7_25924651_DEL_chimpanzee_000129F_1_7133137_quiver_pilon_3740256_3740256	LINE,LINE	hsIns	0.0225194
chr7	26090282	26090490	chr7_26090282_DEL_chimpanzee_000129F_1_7133137_quiver_pilon_3573169_3573169	SINE,SINE	hsIns	0.00472322
chr7	26261226	26263059	chr7_26261226_DEL_chimpanzee_000129F_1_7133137_quiver_pilon_3404611_3404611	Simple_repeat,Retroposon	hsIns	0.0264435
chr7	26290225	26290545	chr7_26290225_DEL_chimpanzee_000129F_1_7133137_quiver_pilon_3374787_3374787	SINE	hsIns	0.0132313
chr7	26335736	26336041	chr7_26335736_DEL_chimpanzee_000129F_1_7133137_quiver_pilon_3330639_3330639	SINE	hsIns	0.00944306
chr7	26515945	26516259	chr7_26515945_DEL_chimpanzee_000129F_1_7133137_quiver_pilon_3150671_3150671	SINE	hsIns	0.00929016
chr7	26867550	26867657	chr7_26867550_DEL_chimpanzee_000129F_1_7133137_quiver_pilon_2800210_2800210	SINE,Simple_repeat	hsIns	0.00236922
chr7	26954483	26954659	chr7_26954483_DEL_chimpanzee_000129F_1_7133137_quiver_pilon_2710192_2710192	SINE	hsIns	0.00491371
chr7	27044062	27046207	chr7_27044062_DEL_chimpanzee_000129F_1_7133137_quiver_pilon_2623069_2623069	LINE,Simple_repeat,Retroposon,Retroposon,Simple_repeat,Retroposon,LINE	hsIns	0.00633485
chr7	27456347	27458888	chr7_27456347_DEL_chimpanzee_000129F_1_7133137_quiver_pilon_2214227_2214227	Simple_repeat	hsIns	0.015753
chr7	27642642	27642960	chr7_27642642_DEL_chimpanzee_000129F_1_7133137_quiver_pilon_2031926_2031926	SINE,LINE	hsIns	0.0244434
chr7	28090794	28091115	chr7_28090794_DEL_chimpanzee_000129F_1_7133137_quiver_pilon_1580547_1580547	SINE	hsIns	0.0134828
chr7	28110452	28110626	chr7_28110452_DEL_chimpanzee_000129F_1_7133137_quiver_pilon_1561101_1561101	Simple_repeat	hsIns	0.0141365
chr7	28306532	28306861	chr7_28306532_DEL_chimpanzee_000129F_1_7133137_quiver_pilon_1364995_1364995	SINE	hsIns	0.0185649
chr7	28560821	28561037	chr7_28560821_DEL_chimpanzee_000129F_1_7133137_quiver_pilon_1111032_1111032	Simple_repeat	hsIns	0.0450295
chr7	28743832	28744266	chr7_28743832_DEL_chimpanzee_000129F_1_7133137_quiver_pilon_928127_928127	LTR,LINE,LTR	hsIns	0.0131676
chr7	28838222	28839583	chr7_28838222_DEL_chimpanzee_000129F_1_7133137_quiver_pilon_835254_835254	Retroposon,Low_complexity	hsIns	0.016967
chr7	28891836	28892046	chr7_28891836_DEL_chimpanzee_000129F_1_7133137_quiver_pilon_781925_781925	LINE	hsIns	0.010076
chr7	28916271	28916563	chr7_28916271_DEL_chimpanzee_000129F_1_7133137_quiver_pilon_757794_757794	SINE	hsIns	0.0147617
chr7	29114249	29114470	chr7_29114249_DEL_chimpanzee_000129F_1_7133137_quiver_pilon_555866_555866	SINE	hsIns	0.00866708
chr7	29233828	29234145	chr7_29233828_DEL_chimpanzee_000129F_1_7133137_quiver_pilon_435640_435640	SINE,LTR	hsIns	0.0146442
chr7	29262998	29264836	chr7_29262998_DEL_chimpanzee_000129F_1_7133137_quiver_pilon_407066_407066	Retroposon	hsIns	0.0175731
chr7	29442934	29443256	chr7_29442934_DEL_chimpanzee_000129F_1_7133137_quiver_pilon_228507_228507	SINE	hsIns	0.013889
chr7	29482797	29483132	chr7_29482797_DEL_chimpanzee_000129F_1_7133137_quiver_pilon_189140_189140	SINE	hsIns	0.0129381
chr7	29579929	29585973	chr7_29579929_DEL_chimpanzee_000129F_1_7133137_quiver_pilon_98144_98144	LINE	hsIns	0.017091
chr7	29961059	29961855	chr7_29961059_DEL_chimpanzee_000159F_1_5403272_quiver_pilon_5127963_5127963	Retroposon	hsIns	0.028707
chr7	29983290	29983476	chr7_29983290_DEL_chimpanzee_000159F_1_5403272_quiver_pilon_5105958_5105958	LINE,LINE	hsIns	0.0152828
chr7	30186932	30187039	chr7_30186932_DEL_chimpanzee_000159F_1_5403272_quiver_pilon_4900063_4900063	LTR	hsIns	0.013903
chr7	30439241	30445307	chr7_30439241_DEL_chimpanzee_000159F_1_5403272_quiver_pilon_4647286_4647286	LINE,Simple_repeat,LINE,LINE	hsIns	0.0115902
chr7	30590575	30590890	chr7_30590575_DEL_chimpanzee_000159F_1_5403272_quiver_pilon_4514545_4514545	LINE,SINE,LINE	hsIns	0.0174617
chr7	30746488	30746801	chr7_30746488_DEL_chimpanzee_000159F_1_5403272_quiver_pilon_4359116_4359116	SINE	hsIns	0.0260907
chr7	30762660	30762822	chr7_30762660_DEL_chimpanzee_000159F_1_5403272_quiver_pilon_4344622_4344622	LINE,Simple_repeat,LINE	hsIns	0.0125467
chr7	30819896	30820209	chr7_30819896_DEL_chimpanzee_000159F_1_5403272_quiver_pilon_4287545_4287545	SINE,LINE	hsIns	0.00480989
chr7	31719919	31720210	chr7_31719919_DEL_chimpanzee_000159F_1_5403272_quiver_pilon_3391784_3391784	DNA,SINE,DNA	hsIns	0.00557397
chr7	32097947	32098257	chr7_32097947_DEL_chimpanzee_000159F_1_5403272_quiver_pilon_3008178_3008178	SINE,SINE,SINE	hsIns	0.0142738
chr7	32186084	32186414	chr7_32186084_DEL_chimpanzee_000159F_1_5403272_quiver_pilon_2920395_2920395	SINE	hsIns	0.00541797
chr7	32341173	32341474	chr7_32341173_DEL_chimpanzee_000159F_1_5403272_quiver_pilon_2765068_2765068	SINE	hsIns	0.0231451
chr7	32386088	32387908	chr7_32386088_DEL_chimpanzee_000159F_1_5403272_quiver_pilon_2724942_2724942	Simple_repeat,LINE,LINE,SINE,LINE,Retroposon,LINE	hsIns	0.00777472
chr7	32540877	32541214	chr7_32540877_DEL_chimpanzee_000159F_1_5403272_quiver_pilon_2569298_2569298	SINE	hsIns	0.0228878
chr7	32600645	32600954	chr7_32600645_DEL_chimpanzee_000159F_1_5403272_quiver_pilon_2511520_2511520	LINE,SINE,LINE	hsIns	0.0255788
chr7	32682677	32688729	chr7_32682677_DEL_chimpanzee_000159F_1_5403272_quiver_pilon_2434950_2434950	LTR,LTR,LINE	hsIns	0.0139159
chr7	32697641	32703557	chr7_32697641_DEL_chimpanzee_000159F_1_5403272_quiver_pilon_2426020_2426020	LINE,LINE	hsIns	0.0113088
chr7	33518246	33518556	chr7_33518246_DEL_chimpanzee_000159F_1_5403272_quiver_pilon_1591091_1591091	SINE	hsIns	0.0125541
chr7	34161209	34161529	chr7_34161209_DEL_chimpanzee_000159F_1_5403272_quiver_pilon_948625_948625	SINE	hsIns	0.0041557
chr7	34487034	34487350	chr7_34487034_DEL_chimpanzee_000159F_1_5403272_quiver_pilon_616694_616694	SINE,DNA	hsIns	0.00451337
chr7	34809461	34809735	chr7_34809461_DEL_chimpanzee_000159F_1_5403272_quiver_pilon_289757_289757	SINE	hsIns	0.0111913
chr7	35017334	35017509	chr7_35017334_DEL_chimpanzee_000159F_1_5403272_quiver_pilon_82249_82249	SINE	hsIns	0.00353436
chr7	35312598	35312919	chr7_35312598_DEL_chimpanzee_000285F_1_2250403_quiver_pilon_2059000_2059000	LINE,SINE,LINE	hsIns	0.0103982
chr7	35543740	35543791	chr7_35543740_DEL_chimpanzee_000285F_1_2250403_quiver_pilon_1823360_1823360	Simple_repeat	hsIns	0.00538719
chr7	36008178	36008488	chr7_36008178_DEL_chimpanzee_000285F_1_2250403_quiver_pilon_1362019_1362019	SINE	hsIns	0.00864964
chr7	36196371	36198448	chr7_36196371_DEL_chimpanzee_000285F_1_2250403_quiver_pilon_1176131_1176131	DNA,Simple_repeat,Retroposon,DNA,LINE,DNA	hsIns	0.0112124
chr7	36243725	36244378	chr7_36243725_DEL_chimpanzee_000285F_1_2250403_quiver_pilon_1132403_1132403	LINE	hsIns	0.00849551
chr7	36435591	36435913	chr7_36435591_DEL_chimpanzee_000285F_1_2250403_quiver_pilon_941186_941186	SINE,LINE	hsIns	0.0105663
chr7	36757867	36758037	chr7_36757867_DEL_chimpanzee_000285F_1_2250403_quiver_pilon_599423_599423	Simple_repeat	hsIns	0.00920344
chr7	37298282	37301153	chr7_37298282_DEL_chimpanzee_000285F_1_2250403_quiver_pilon_61985_61985	Simple_repeat,LINE	hsIns	0.00586714
chr7	37469589	37469902	chr7_37469589_DEL_chimpanzee_000281F_1_2373153_quiver_pilon_83433_83433	LTR,SINE,LTR	hsIns	0.00982607
chr7	38028362	38029622	chr7_38028362_DEL_chimpanzee_000281F_1_2373153_quiver_pilon_638202_638202	LTR,LINE,LINE,LTR	hsIns	0.00953242
chr7	38033667	38033984	chr7_38033667_DEL_chimpanzee_000281F_1_2373153_quiver_pilon_642230_642230	SINE	hsIns	0.00483592
chr7	38242024	38242351	chr7_38242024_DEL_chimpanzee_000281F_1_2373153_quiver_pilon_849534_849534	SINE	hsIns	0.00445073
chr7	38433428	38433745	chr7_38433428_DEL_chimpanzee_000281F_1_2373153_quiver_pilon_1049483_1049483	SINE	hsIns	0.00710366
chr7	39552459	39552773	chr7_39552459_DEL_chimpanzee_000281F_1_2373153_quiver_pilon_2157330_2157644	LTR,SINE,LTR	hsIns	0.0113368
chr7	39677249	39678208	chr7_39677249_DEL_chimpanzee_000281F_1_2373153_quiver_pilon_2257212_2257212	LTR,LINE,LINE	hsIns	0.00715252
chr7	39699110	39699439	chr7_39699110_DEL_chimpanzee_000281F_1_2373153_quiver_pilon_2278047_2278047	LINE,SINE	hsIns	0.0295651
chr7	40914255	40914402	chr7_40914255_DEL_chimpanzee_000190F_1_4215613_quiver_pilon_3055537_3055537	Simple_repeat,LINE	hsIns	0.00365707
chr7	41358380	41358696	chr7_41358380_DEL_chimpanzee_000190F_1_4215613_quiver_pilon_2609046_2609046	SINE	hsIns	0.0032438
chr7	42020692	42020928	chr7_42020692_DEL_chimpanzee_000190F_1_4215613_quiver_pilon_1947372_1947372	SINE	hsIns	0.00292357
chr7	42706335	42706669	chr7_42706335_DEL_chimpanzee_000190F_1_4215613_quiver_pilon_1258590_1258590	SINE,LTR	hsIns	0.0134695
chr7	43319103	43319419	chr7_43319103_DEL_chimpanzee_000190F_1_4215613_quiver_pilon_652040_652040	LINE,LINE,SINE	hsIns	0.0295872
chr7	43432139	43432451	chr7_43432139_DEL_chimpanzee_000190F_1_4215613_quiver_pilon_538604_538604	SINE,LINE	hsIns	0.0103678
chr7	43686308	43686607	chr7_43686308_DEL_chimpanzee_000190F_1_4215613_quiver_pilon_291774_291774	SINE	hsIns	0.0115183
chr7	44389395	44389543	chr7_44389395_DEL_chimpanzee_000101F_1_9035020_quiver_pilon_8678252_8678252	SINE	hsIns	0.0450638
chr7	44426513	44426825	chr7_44426513_DEL_chimpanzee_000101F_1_9035020_quiver_pilon_8641479_8641479	SINE	hsIns	0.0232089
chr7	44455774	44456069	chr7_44455774_DEL_chimpanzee_000101F_1_9035020_quiver_pilon_8612482_8612482	LINE,SINE,LINE	hsIns	0.00578085
chr7	44705050	44705365	chr7_44705050_DEL_chimpanzee_000101F_1_9035020_quiver_pilon_8362638_8362638	SINE,LINE	hsIns	0.0138307
chr7	45629513	45629833	chr7_45629513_DEL_chimpanzee_000101F_1_9035020_quiver_pilon_7456453_7456453	SINE,LINE	hsIns	0.00557602
chr7	45641643	45641954	chr7_45641643_DEL_chimpanzee_000101F_1_9035020_quiver_pilon_7444616_7444616	LINE,SINE,LINE	hsIns	0.00420203
chr7	45693156	45694137	chr7_45693156_DEL_chimpanzee_000101F_1_9035020_quiver_pilon_7394235_7394235	LINE,LINE,LINE,LINE	hsIns	0.00509994
chr7	46821161	46825669	chr7_46821161_DEL_chimpanzee_000101F_1_9035020_quiver_pilon_6306582_6306582	LINE,LINE	hsIns	0.00289799
chr7	46926448	46926768	chr7_46926448_DEL_chimpanzee_000101F_1_9035020_quiver_pilon_6206164_6206164	SINE	hsIns	0.00135789
chr7	47109605	47109917	chr7_47109605_DEL_chimpanzee_000101F_1_9035020_quiver_pilon_6026954_6026954	LINE,SINE,LINE	hsIns	0.00577703
chr7	47694955	47695273	chr7_47694955_DEL_chimpanzee_000101F_1_9035020_quiver_pilon_5439057_5439057	SINE	hsIns	0.00464217
chr7	47958779	47960717	chr7_47958779_DEL_chimpanzee_000101F_1_9035020_quiver_pilon_5172292_5172292	LINE,Retroposon,LINE	hsIns	0.00602405
chr7	48172512	48172844	chr7_48172512_DEL_chimpanzee_000101F_1_9035020_quiver_pilon_4961917_4961917	SINE	hsIns	0.0144452
chr7	48224499	48224848	chr7_48224499_DEL_chimpanzee_000101F_1_9035020_quiver_pilon_4908715_4908715	.	hsIns	0.010787
chr7	48294427	48294759	chr7_48294427_DEL_chimpanzee_000101F_1_9035020_quiver_pilon_4839339_4839339	SINE,LINE	hsIns	0.0130991
chr7	48443884	48444034	chr7_48443884_DEL_chimpanzee_000101F_1_9035020_quiver_pilon_4689889_4689889	LINE	hsIns	0.00433868
chr7	48718705	48718789	chr7_48718705_DEL_chimpanzee_000101F_1_9035020_quiver_pilon_4414244_4414244	.	hsIns	0.00153435
chr7	48791028	48792374	chr7_48791028_DEL_chimpanzee_000101F_1_9035020_quiver_pilon_4351342_4351342	LINE	hsIns	0.00222446
chr7	48806378	48806569	chr7_48806378_DEL_chimpanzee_000101F_1_9035020_quiver_pilon_4336227_4336227	.	hsIns	0.00266509
chr7	49028294	49028609	chr7_49028294_DEL_chimpanzee_000101F_1_9035020_quiver_pilon_4107838_4107838	SINE	hsIns	0.00514176
chr7	49362448	49362766	chr7_49362448_DEL_chimpanzee_000101F_1_9035020_quiver_pilon_3763624_3763624	SINE,LINE	hsIns	0.00121456
chr7	49892034	49892360	chr7_49892034_DEL_chimpanzee_000101F_1_9035020_quiver_pilon_3239117_3239117	SINE	hsIns	0.00550452
chr7	49896888	49897218	chr7_49896888_DEL_chimpanzee_000101F_1_9035020_quiver_pilon_3234526_3234526	SINE,LINE	hsIns	0.00556079
chr7	50458896	50461090	chr7_50458896_DEL_chimpanzee_000101F_1_9035020_quiver_pilon_2673571_2673571	Retroposon,Low_complexity	hsIns	0.0131762
chr7	51646774	51647092	chr7_51646774_DEL_chimpanzee_000101F_1_9035020_quiver_pilon_1487516_1487516	SINE	hsIns	0.00412124
chr7	51873940	51874257	chr7_51873940_DEL_chimpanzee_000101F_1_9035020_quiver_pilon_1258926_1258926	DNA,SINE,DNA	hsIns	0.00467197
chr7	51914756	51914911	chr7_51914756_DEL_chimpanzee_000101F_1_9035020_quiver_pilon_1218138_1218138	SINE	hsIns	0.00204798
chr7	52131452	52131768	chr7_52131452_DEL_chimpanzee_000101F_1_9035020_quiver_pilon_1003638_1003638	SINE,LINE	hsIns	0.00361418
chr7	52207169	52207493	chr7_52207169_DEL_chimpanzee_000101F_1_9035020_quiver_pilon_928675_928675	DNA,SINE,DNA	hsIns	0.0027872
chr7	52255963	52256284	chr7_52255963_DEL_chimpanzee_000101F_1_9035020_quiver_pilon_880274_880274	SINE	hsIns	0.00334835
chr7	54667015	54668774	chr7_54667015_DEL_chimpanzee_000238F_1_3211514_quiver_pilon_1726827_1726827	Retroposon	hsIns	0.00122488
chr7	55250869	55251176	chr7_55250869_DEL_chimpanzee_000238F_1_3211514_quiver_pilon_1144435_1144435	SINE	hsIns	0.00501165
chr7	55391020	55391328	chr7_55391020_DEL_chimpanzee_000238F_1_3211514_quiver_pilon_1004620_1004620	SINE	hsIns	0.0127598
chr7	55401516	55403510	chr7_55401516_DEL_chimpanzee_000238F_1_3211514_quiver_pilon_994441_994441	Simple_repeat,LTR,Retroposon	hsIns	0.00687504
chr7	55462659	55462925	chr7_55462659_DEL_chimpanzee_000238F_1_3211514_quiver_pilon_935262_935262	SINE,LINE	hsIns	0.00494987
chr7	55765070	55765391	chr7_55765070_DEL_chimpanzee_000238F_1_3211514_quiver_pilon_631190_631190	SINE	hsIns	0.0204263
chr7	55772276	55772617	chr7_55772276_DEL_chimpanzee_000238F_1_3211514_quiver_pilon_615088_615088	SINE,SINE,SINE	hsIns	0.0156003
chr7	55866284	55866604	chr7_55866284_DEL_chimpanzee_000238F_1_3211514_quiver_pilon_519158_519158	DNA,SINE	hsIns	0.00763199
chr7	55932602	55932918	chr7_55932602_DEL_chimpanzee_000238F_1_3211514_quiver_pilon_445606_445922	SINE	hsIns	0.00640246
chr7	56030928	56031262	chr7_56030928_DEL_chimpanzee_000238F_1_3211514_quiver_pilon_347747_347747	SINE,LINE	hsIns	0.0105723
chr7	56500532	56500833	chr7_56500532_DEL_chimpanzee_000222F_1_3526990_quiver_pilon_3289629_3289629	SINE	hsIns	0.00920649
chr7	64230250	64230575	chr7_64230250_DEL_chimpanzee_000330F_1_1514500_quiver_pilon_1124911_1124911	Satellite,SINE,Satellite	hsIns	0.0117467
chr7	64475190	64475503	chr7_64475190_DEL_chimpanzee_000330F_1_1514500_quiver_pilon_886618_886618	SINE	hsIns	0.00406525
chr7	64476140	64476483	chr7_64476140_DEL_chimpanzee_000330F_1_1514500_quiver_pilon_885981_885981	Simple_repeat,SINE	hsIns	0.00201719
chr7	64597183	64597506	chr7_64597183_DEL_chimpanzee_000330F_1_1514500_quiver_pilon_762032_762032	SINE	hsIns	0.00501753
chr7	64954831	64955137	chr7_64954831_DEL_chimpanzee_000330F_1_1514500_quiver_pilon_469846_469846	SINE,LTR	hsIns	0.0203892
chr7	64955971	64956294	chr7_64955971_DEL_chimpanzee_000330F_1_1514500_quiver_pilon_469012_469012	SINE,DNA	hsIns	0.00771564
chr7	64966930	64969154	chr7_64966930_DEL_chimpanzee_000330F_1_1514500_quiver_pilon_458400_458400	LINE,Retroposon,LINE	hsIns	0.00190852
chr7	66286815	66292896	chr7_66286815_DEL_chimpanzee_000328F_1_1528579_quiver_pilon_800958_800958	Simple_repeat,Simple_repeat,LINE	hsIns	0.0177929
chr7	66381398	66381703	chr7_66381398_DEL_chimpanzee_000328F_1_1528579_quiver_pilon_711278_711278	SINE	hsIns	0.0205211
chr7	66601487	66601800	chr7_66601487_DEL_chimpanzee_000328F_1_1528579_quiver_pilon_484797_484797	SINE,SINE	hsIns	0.00882406
chr7	66705880	66706074	chr7_66705880_DEL_chimpanzee_000328F_1_1528579_quiver_pilon_377631_377631	SINE	hsIns	0.00996005
chr7	66876762	66877390	chr7_66876762_DEL_chimpanzee_000328F_1_1528579_quiver_pilon_216046_216046	Retroposon	hsIns	0.0195916
chr7	67324523	67324859	chr7_67324523_DEL_chimpanzee_000184F_1_4404175_quiver_pilon_4405478_4405478	SINE	hsIns	0.00662868
chr7	67849695	67849971	chr7_67849695_DEL_chimpanzee_000184F_1_4404175_quiver_pilon_3887929_3887929	Simple_repeat,SINE	hsIns	0.00165587
chr7	68651730	68653285	chr7_68651730_DEL_chimpanzee_000184F_1_4404175_quiver_pilon_3072116_3072116	DNA,LINE,LINE,DNA	hsIns	0.00341139
chr7	68736517	68736629	chr7_68736517_DEL_chimpanzee_000184F_1_4404175_quiver_pilon_2987816_2987816	.	hsIns	0.000712896
chr7	69611647	69611961	chr7_69611647_DEL_chimpanzee_000184F_1_4404175_quiver_pilon_2114008_2114008	SINE	hsIns	0.00387359
chr7	69634124	69634433	chr7_69634124_DEL_chimpanzee_000184F_1_4404175_quiver_pilon_2091939_2091939	SINE	hsIns	0.00302424
chr7	70162163	70162492	chr7_70162163_DEL_chimpanzee_000184F_1_4404175_quiver_pilon_1571603_1571603	SINE	hsIns	0.013014
chr7	70197310	70203985	chr7_70197310_DEL_chimpanzee_000184F_1_4404175_quiver_pilon_1543420_1543420	LINE,LINE	hsIns	0.0103112
chr7	70430827	70431143	chr7_70430827_DEL_chimpanzee_000184F_1_4404175_quiver_pilon_1308701_1308701	LINE,SINE,LINE	hsIns	0.0459926
chr7	72027744	72028080	chr7_72027744_DEL_chimpanzee_000386F_1_1001220_quiver_pilon_347868_347868	Simple_repeat,SINE	hsIns	0.0123892
chr7	72054400	72054548	chr7_72054400_DEL_chimpanzee_000386F_1_1001220_quiver_pilon_374402_374402	.	hsIns	0.0115483
chr7	72209170	72209434	chr7_72209170_DEL_chimpanzee_000386F_1_1001220_quiver_pilon_530661_530661	Simple_repeat	hsIns	0.00199447
chr7	72220014	72221123	chr7_72220014_DEL_chimpanzee_000386F_1_1001220_quiver_pilon_539823_539823	LINE,LINE	hsIns	0.00462816
chr7	73305486	73305603	chr7_73305486_DEL_chimpanzee_000196F_1_4064470_quiver_pilon_3756713_3756713	SINE	hsIns	0.0149369
chr7	73796564	73798142	chr7_73796564_DEL_chimpanzee_000196F_1_4064470_quiver_pilon_3263346_3263346	Retroposon,Simple_repeat,Retroposon,LINE	hsIns	0.0141329
chr7	73835097	73837504	chr7_73835097_DEL_chimpanzee_000196F_1_4064470_quiver_pilon_3227134_3227134	Simple_repeat,Retroposon,LINE,LINE	hsIns	0.0221041
chr7	74201898	74202216	chr7_74201898_DEL_chimpanzee_000196F_1_4064470_quiver_pilon_2854740_2854740	LINE,SINE,LINE	hsIns	0.00443165
chr7	74219014	74219246	chr7_74219014_DEL_chimpanzee_000196F_1_4064470_quiver_pilon_2836851_2836851	SINE	hsIns	0.00565782
chr7	74281792	74282109	chr7_74281792_DEL_chimpanzee_000196F_1_4064470_quiver_pilon_2773221_2773221	SINE,SINE	hsIns	0.00795685
chr7	77261451	77261777	chr7_77261451_DEL_chimpanzee_000279F_1_2376375_quiver_pilon_132622_132622	LINE,SINE,LINE	hsIns	0.0204257
chr7	77508362	77510594	chr7_77508362_DEL_chimpanzee_000279F_1_2376375_quiver_pilon_378320_378320	Retroposon,Retroposon	hsIns	0.0164835
chr7	77532887	77534789	chr7_77532887_DEL_chimpanzee_000279F_1_2376375_quiver_pilon_401515_401515	Simple_repeat,Retroposon,SINE	hsIns	0.00947334
chr7	77822892	77823204	chr7_77822892_DEL_chimpanzee_000279F_1_2376375_quiver_pilon_700474_700474	SINE	hsIns	0.0114425
chr7	77984636	77984936	chr7_77984636_DEL_chimpanzee_000279F_1_2376375_quiver_pilon_858938_858938	SINE	hsIns	0.0150016
chr7	78076557	78076888	chr7_78076557_DEL_chimpanzee_000279F_1_2376375_quiver_pilon_948775_948775	SINE	hsIns	0.0175483
chr7	78120708	78121023	chr7_78120708_DEL_chimpanzee_000279F_1_2376375_quiver_pilon_992657_992657	LINE,SINE,DNA	hsIns	0.0117568
chr7	78208942	78209258	chr7_78208942_DEL_chimpanzee_000279F_1_2376375_quiver_pilon_1080624_1080624	SINE,LINE	hsIns	0.0185838
chr7	78480407	78480459	chr7_78480407_DEL_chimpanzee_000279F_1_2376375_quiver_pilon_1351592_1351592	LINE	hsIns	0.00569866
chr7	78536095	78536412	chr7_78536095_DEL_chimpanzee_000279F_1_2376375_quiver_pilon_1407748_1407748	LTR,SINE,LTR	hsIns	0.0178724
chr7	78728527	78728867	chr7_78728527_DEL_chimpanzee_000279F_1_2376375_quiver_pilon_1601293_1601293	SINE	hsIns	0.00826464
chr7	78823292	78823609	chr7_78823292_DEL_chimpanzee_000279F_1_2376375_quiver_pilon_1695744_1695744	SINE	hsIns	0.00638639
chr7	78903160	78903495	chr7_78903160_DEL_chimpanzee_000279F_1_2376375_quiver_pilon_1776204_1776204	DNA,SINE	hsIns	0.00529213
chr7	79331858	79331964	chr7_79331858_DEL_chimpanzee_000279F_1_2376375_quiver_pilon_2200933_2200933	LINE	hsIns	0.00456878
chr7	79368556	79368876	chr7_79368556_DEL_chimpanzee_000279F_1_2376375_quiver_pilon_2238225_2238225	SINE	hsIns	0.0035851
chr7	79483626	79483789	chr7_79483626_DEL_chimpanzee_000279F_1_2376375_quiver_pilon_2353755_2353755	LINE,LINE	hsIns	0.00249218
chr7	79499960	79500288	chr7_79499960_DEL_chimpanzee_000279F_1_2376375_quiver_pilon_2370044_2370044	Simple_repeat,SINE,LTR	hsIns	0.00255484
chr7	79568783	79569108	chr7_79568783_DEL_chimpanzee_000090F_1_10668417_quiver_pilon_55248_55248	SINE	hsIns	0.0071545
chr7	79730239	79730376	chr7_79730239_DEL_chimpanzee_000090F_1_10668417_quiver_pilon_215866_215866	.	hsIns	0.00352986
chr7	79884885	79887052	chr7_79884885_DEL_chimpanzee_000090F_1_10668417_quiver_pilon_363809_363809	LINE,LINE,LINE	hsIns	0.00290366
chr7	79939173	79939791	chr7_79939173_DEL_chimpanzee_000090F_1_10668417_quiver_pilon_418170_418170	LINE	hsIns	0.015806
chr7	80328944	80329264	chr7_80328944_DEL_chimpanzee_000090F_1_10668417_quiver_pilon_801956_801956	LINE,SINE	hsIns	0.00583783
chr7	80539415	80539732	chr7_80539415_DEL_chimpanzee_000090F_1_10668417_quiver_pilon_1015696_1015696	LTR,SINE	hsIns	0.00455051
chr7	81073114	81073409	chr7_81073114_DEL_chimpanzee_000090F_1_10668417_quiver_pilon_1550761_1550761	SINE	hsIns	0.00669798
chr7	81146927	81147425	chr7_81146927_DEL_chimpanzee_000090F_1_10668417_quiver_pilon_1623710_1623710	LINE,LINE,LINE	hsIns	0.00269454
chr7	81359032	81359381	chr7_81359032_DEL_chimpanzee_000090F_1_10668417_quiver_pilon_1841667_1841667	Simple_repeat,SINE	hsIns	0.00805948
chr7	81373523	81373835	chr7_81373523_DEL_chimpanzee_000090F_1_10668417_quiver_pilon_1855553_1855553	LINE,SINE	hsIns	0.00444143
chr7	82321829	82322149	chr7_82321829_DEL_chimpanzee_000090F_1_10668417_quiver_pilon_2804954_2804954	SINE	hsIns	0.0116359
chr7	82502416	82502732	chr7_82502416_DEL_chimpanzee_000090F_1_10668417_quiver_pilon_2986083_2986083	LTR,SINE	hsIns	0.00561334
chr7	82504975	82505287	chr7_82504975_DEL_chimpanzee_000090F_1_10668417_quiver_pilon_2988324_2988324	SINE	hsIns	0.00983856
chr7	82642202	82642517	chr7_82642202_DEL_chimpanzee_000090F_1_10668417_quiver_pilon_3122485_3122485	SINE,LTR	hsIns	0.0087091
chr7	83297999	83299386	chr7_83297999_DEL_chimpanzee_000090F_1_10668417_quiver_pilon_3783234_3783234	LINE,LINE,LINE,LINE	hsIns	0.00463634
chr7	83363849	83364193	chr7_83363849_DEL_chimpanzee_000090F_1_10668417_quiver_pilon_3848470_3848470	SINE	hsIns	0.00609502
chr7	83434698	83435012	chr7_83434698_DEL_chimpanzee_000090F_1_10668417_quiver_pilon_3918503_3918503	SINE	hsIns	0.00945418
chr7	83570261	83570571	chr7_83570261_DEL_chimpanzee_000090F_1_10668417_quiver_pilon_4053268_4053268	LINE,SINE	hsIns	0.00953194
chr7	83606338	83606785	chr7_83606338_DEL_chimpanzee_000090F_1_10668417_quiver_pilon_4088825_4088825	LINE	hsIns	0.00579758
chr7	83638815	83639137	chr7_83638815_DEL_chimpanzee_000090F_1_10668417_quiver_pilon_4120806_4120806	DNA,SINE	hsIns	0.00989192
chr7	84214825	84214998	chr7_84214825_DEL_chimpanzee_000090F_1_10668417_quiver_pilon_4700035_4700035	SINE	hsIns	0.0348864
chr7	84318308	84318622	chr7_84318308_DEL_chimpanzee_000090F_1_10668417_quiver_pilon_4803781_4803781	SINE	hsIns	0.0150397
chr7	84453227	84453536	chr7_84453227_DEL_chimpanzee_000090F_1_10668417_quiver_pilon_4936919_4936919	SINE	hsIns	0.00537975
chr7	84929797	84930126	chr7_84929797_DEL_chimpanzee_000090F_1_10668417_quiver_pilon_5413073_5413073	LTR,SINE,LTR	hsIns	0.00799994
chr7	85418545	85418985	chr7_85418545_DEL_chimpanzee_000090F_1_10668417_quiver_pilon_5900630_5900630	Simple_repeat,LINE,SINE	hsIns	0.0130786
chr7	85495195	85495279	chr7_85495195_DEL_chimpanzee_000090F_1_10668417_quiver_pilon_5976689_5976689	LINE	hsIns	0.00556476
chr7	85528023	85528149	chr7_85528023_DEL_chimpanzee_000090F_1_10668417_quiver_pilon_6009452_6009452	LINE	hsIns	0.00718492
chr7	85753755	85753810	chr7_85753755_DEL_chimpanzee_000090F_1_10668417_quiver_pilon_6232100_6232100	LINE	hsIns	0.00263686
chr7	86059755	86060072	chr7_86059755_DEL_chimpanzee_000090F_1_10668417_quiver_pilon_6546222_6546222	LINE,SINE	hsIns	0.00944956
chr7	86322112	86322433	chr7_86322112_DEL_chimpanzee_000090F_1_10668417_quiver_pilon_6821133_6821133	LINE,SINE	hsIns	0.0113634
chr7	86325054	86325109	chr7_86325054_DEL_chimpanzee_000090F_1_10668417_quiver_pilon_6823753_6823753	LINE,LINE,LINE	hsIns	0.00112143
chr7	86327186	86327534	chr7_86327186_DEL_chimpanzee_000090F_1_10668417_quiver_pilon_6825832_6825832	Simple_repeat,SINE	hsIns	0.00208241
chr7	86340191	86346227	chr7_86340191_DEL_chimpanzee_000090F_1_10668417_quiver_pilon_6838446_6838446	LINE,LINE	hsIns	0.00866968
chr7	87578681	87578993	chr7_87578681_DEL_chimpanzee_000090F_1_10668417_quiver_pilon_8084170_8084170	LINE,SINE,LINE	hsIns	0.00763146
chr7	87626098	87626729	chr7_87626098_DEL_chimpanzee_000090F_1_10668417_quiver_pilon_8131111_8131111	.	hsIns	0.0116185
chr7	87701848	87702169	chr7_87701848_DEL_chimpanzee_000090F_1_10668417_quiver_pilon_8206209_8206209	DNA,SINE	hsIns	0.00704586
chr7	87893234	87893545	chr7_87893234_DEL_chimpanzee_000090F_1_10668417_quiver_pilon_8401903_8401903	SINE,LINE	hsIns	0.0211318
chr7	87991342	87991664	chr7_87991342_DEL_chimpanzee_000090F_1_10668417_quiver_pilon_8500400_8500400	SINE	hsIns	0.0118162
chr7	88038438	88038732	chr7_88038438_DEL_chimpanzee_000090F_1_10668417_quiver_pilon_8547142_8547142	SINE	hsIns	0.00729165
chr7	88265451	88267431	chr7_88265451_DEL_chimpanzee_000090F_1_10668417_quiver_pilon_8774721_8774721	Retroposon,Simple_repeat	hsIns	0.00739411
chr7	88410075	88410402	chr7_88410075_DEL_chimpanzee_000090F_1_10668417_quiver_pilon_8917302_8917302	SINE	hsIns	0.00588344
chr7	88736492	88736637	chr7_88736492_DEL_chimpanzee_000090F_1_10668417_quiver_pilon_9244263_9244263	LINE,SINE	hsIns	0.00460191
chr7	88870090	88870405	chr7_88870090_DEL_chimpanzee_000090F_1_10668417_quiver_pilon_9378203_9378203	LTR,SINE	hsIns	0.00236742
chr7	89274111	89274547	chr7_89274111_DEL_chimpanzee_000090F_1_10668417_quiver_pilon_9786844_9786844	LINE,LINE	hsIns	0.00472801
chr7	89281947	89282218	chr7_89281947_DEL_chimpanzee_000090F_1_10668417_quiver_pilon_9794235_9794235	SINE	hsIns	0.00208725
chr7	89342907	89343251	chr7_89342907_DEL_chimpanzee_000090F_1_10668417_quiver_pilon_9855101_9855101	Simple_repeat,SINE	hsIns	0.00436004
chr7	89440972	89441298	chr7_89440972_DEL_chimpanzee_000090F_1_10668417_quiver_pilon_9952613_9952613	DNA,SINE	hsIns	0.00645734
chr7	89481272	89481478	chr7_89481272_DEL_chimpanzee_000090F_1_10668417_quiver_pilon_9992717_9992717	LINE	hsIns	0.00459894
chr7	89710588	89710673	chr7_89710588_DEL_chimpanzee_000090F_1_10668417_quiver_pilon_10228370_10228370	Simple_repeat	hsIns	0.00649209
chr7	89728961	89729752	chr7_89728961_DEL_chimpanzee_000090F_1_10668417_quiver_pilon_10246592_10246592	LINE	hsIns	0.00362833
chr7	89881035	89881091	chr7_89881035_DEL_chimpanzee_000090F_1_10668417_quiver_pilon_10398527_10398527	.	hsIns	0.00180524
chr7	90344152	90344294	chr7_90344152_DEL_chimpanzee_000115F_1_7766160_quiver_pilon_191953_191953	Simple_repeat	hsIns	0.00643105
chr7	90505693	90506026	chr7_90505693_DEL_chimpanzee_000115F_1_7766160_quiver_pilon_352615_352615	SINE	hsIns	0.0045008
chr7	90598695	90599004	chr7_90598695_DEL_chimpanzee_000115F_1_7766160_quiver_pilon_445225_445225	SINE	hsIns	0.00957177
chr7	90743997	90744903	chr7_90743997_DEL_chimpanzee_000115F_1_7766160_quiver_pilon_590281_590281	Retroposon	hsIns	0.0241865
chr7	90874498	90874828	chr7_90874498_DEL_chimpanzee_000115F_1_7766160_quiver_pilon_720122_720122	SINE	hsIns	0.00704544
chr7	90895309	90895558	chr7_90895309_DEL_chimpanzee_000115F_1_7766160_quiver_pilon_740588_740588	Simple_repeat,Simple_repeat	hsIns	0.035061
chr7	91035821	91036141	chr7_91035821_DEL_chimpanzee_000115F_1_7766160_quiver_pilon_882810_882810	LTR,SINE	hsIns	0.0125208
chr7	91173440	91179506	chr7_91173440_DEL_chimpanzee_000115F_1_7766160_quiver_pilon_1020132_1020132	LINE	hsIns	0.0043236
chr7	91631561	91631855	chr7_91631561_DEL_chimpanzee_000115F_1_7766160_quiver_pilon_1467291_1467291	SINE	hsIns	0.0100242
chr7	91699549	91699872	chr7_91699549_DEL_chimpanzee_000115F_1_7766160_quiver_pilon_1541048_1541048	LINE,SINE,LINE	hsIns	0.00758193
chr7	91702352	91703107	chr7_91702352_DEL_chimpanzee_000115F_1_7766160_quiver_pilon_1543508_1543508	LINE,SINE	hsIns	0.0051677
chr7	91717019	91717354	chr7_91717019_DEL_chimpanzee_000115F_1_7766160_quiver_pilon_1557275_1557275	LINE	hsIns	0.00578426
chr7	91748792	91749099	chr7_91748792_DEL_chimpanzee_000115F_1_7766160_quiver_pilon_1588951_1588951	LINE,SINE,LINE	hsIns	0.0232827
chr7	92012964	92013291	chr7_92012964_DEL_chimpanzee_000115F_1_7766160_quiver_pilon_1846072_1846072	SINE	hsIns	0.0138208
chr7	92261050	92261372	chr7_92261050_DEL_chimpanzee_000115F_1_7766160_quiver_pilon_2094145_2094145	SINE	hsIns	0.0319359
chr7	92574613	92574921	chr7_92574613_DEL_chimpanzee_000115F_1_7766160_quiver_pilon_2408165_2408165	SINE	hsIns	0.00997468
chr7	93261383	93261701	chr7_93261383_DEL_chimpanzee_000115F_1_7766160_quiver_pilon_3096062_3096062	SINE	hsIns	0.00372281
chr7	93322303	93322621	chr7_93322303_DEL_chimpanzee_000115F_1_7766160_quiver_pilon_3156614_3156614	SINE	hsIns	0.00326795
chr7	94204111	94204434	chr7_94204111_DEL_chimpanzee_000115F_1_7766160_quiver_pilon_4041523_4041523	LINE,SINE,LINE	hsIns	0.00928297
chr7	94210760	94211068	chr7_94210760_DEL_chimpanzee_000115F_1_7766160_quiver_pilon_4047851_4047851	SINE	hsIns	0.00443993
chr7	94329025	94329338	chr7_94329025_DEL_chimpanzee_000115F_1_7766160_quiver_pilon_4162384_4162384	SINE	hsIns	0.0157063
chr7	94968176	94968458	chr7_94968176_DEL_chimpanzee_000115F_1_7766160_quiver_pilon_4807065_4807065	SINE,LINE	hsIns	0.007375
chr7	95100834	95101152	chr7_95100834_DEL_chimpanzee_000115F_1_7766160_quiver_pilon_4939361_4939361	SINE	hsIns	0.0038512
chr7	95189420	95189736	chr7_95189420_DEL_chimpanzee_000115F_1_7766160_quiver_pilon_5024231_5024231	LINE,SINE,LINE	hsIns	0.0212336
chr7	95663957	95664269	chr7_95663957_DEL_chimpanzee_000115F_1_7766160_quiver_pilon_5499862_5499862	DNA,SINE,DNA	hsIns	0.00811305
chr7	95732349	95732666	chr7_95732349_DEL_chimpanzee_000115F_1_7766160_quiver_pilon_5568052_5568052	LINE,SINE,LINE	hsIns	0.0125254
chr7	96139933	96140257	chr7_96139933_DEL_chimpanzee_000115F_1_7766160_quiver_pilon_5968673_5968673	LINE,SINE	hsIns	0.0168847
chr7	96731715	96732027	chr7_96731715_DEL_chimpanzee_000115F_1_7766160_quiver_pilon_6561039_6561039	DNA,SINE	hsIns	0.0050335
chr7	96829154	96829295	chr7_96829154_DEL_chimpanzee_000115F_1_7766160_quiver_pilon_6659361_6659361	LINE	hsIns	0.00540135
chr7	97099360	97099680	chr7_97099360_DEL_chimpanzee_000115F_1_7766160_quiver_pilon_6922804_6922804	LINE,SINE	hsIns	0.00293155
chr7	97183895	97184202	chr7_97183895_DEL_chimpanzee_000115F_1_7766160_quiver_pilon_7007635_7007635	SINE	hsIns	0.00134297
chr7	97378206	97378496	chr7_97378206_DEL_chimpanzee_000115F_1_7766160_quiver_pilon_7208842_7208842	LINE,SINE	hsIns	0.00449341
chr7	97444226	97444548	chr7_97444226_DEL_chimpanzee_000115F_1_7766160_quiver_pilon_7274823_7274823	SINE	hsIns	0.00585703
chr7	97613526	97619723	chr7_97613526_DEL_chimpanzee_000115F_1_7766160_quiver_pilon_7444285_7444285	Simple_repeat,LINE	hsIns	0.00392558
chr7	97639849	97640221	chr7_97639849_DEL_chimpanzee_000115F_1_7766160_quiver_pilon_7464376_7464376	LINE	hsIns	0.00708789
chr7	97816481	97816798	chr7_97816481_DEL_chimpanzee_000115F_1_7766160_quiver_pilon_7654021_7654021	SINE,LINE	hsIns	0.0085296
chr7	98290170	98290497	chr7_98290170_DEL_chimpanzee_000274F_1_2556902_quiver_pilon_316139_316139	SINE	hsIns	0.00801489
chr7	98886365	98886543	chr7_98886365_DEL_chimpanzee_000274F_1_2556902_quiver_pilon_917744_917744	Simple_repeat	hsIns	0.00607943
chr7	99059107	99059458	chr7_99059107_DEL_chimpanzee_000274F_1_2556902_quiver_pilon_1091867_1091867	SINE,Simple_repeat	hsIns	0.0149602
chr7	99474300	99474606	chr7_99474300_DEL_chimpanzee_000274F_1_2556902_quiver_pilon_1511205_1511205	DNA,SINE	hsIns	0.0273862
chr7	99809183	99815250	chr7_99809183_DEL_chimpanzee_000274F_1_2556902_quiver_pilon_1884709_1884709	LTR,LTR,LINE	hsIns	0.0274751
chr7	99887290	99889268	chr7_99887290_DEL_chimpanzee_000274F_1_2556902_quiver_pilon_1957638_1957638	Retroposon	hsIns	0.0153344
chr7	100522210	100524627	chr7_100522210_DEL_chimpanzee_000196F_1_4064470_quiver_pilon_1804009_1804009	LTR,Retroposon,LTR	hsIns	0.0405002
chr7	100740291	100742914	chr7_100740291_DEL_chimpanzee_000196F_1_4064470_quiver_pilon_1588183_1588183	LINE,Retroposon,Retroposon,Retroposon,LINE	hsIns	0.00983373
chr7	101445451	101445767	chr7_101445451_DEL_chimpanzee_000196F_1_4064470_quiver_pilon_813499_813499	SINE,LTR	hsIns	0.0102072
chr7	101694826	101695116	chr7_101694826_DEL_chimpanzee_000196F_1_4064470_quiver_pilon_564267_564267	SINE,SINE	hsIns	0.010059
chr7	102159016	102159274	chr7_102159016_DEL_chimpanzee_000196F_1_4064470_quiver_pilon_99239_99239	.	hsIns	0.00985331
chr7	102835607	102835921	chr7_102835607_DEL_chimpanzee_000467F_1_491553_quiver_pilon_397657_397657	SINE	hsIns	0.0167285
chr7	103014640	103014964	chr7_103014640_DEL_chimpanzee_000467F_1_491553_quiver_pilon_216327_216327	LINE,SINE,LINE	hsIns	0.00802488
chr7	103520948	103521279	chr7_103520948_DEL_chimpanzee_000237F_1_3327106_quiver_pilon_275697_275697	SINE	hsIns	0.00481593
chr7	103708454	103708740	chr7_103708454_DEL_chimpanzee_000237F_1_3327106_quiver_pilon_466355_466355	SINE	hsIns	0.00950415
chr7	103872005	103875436	chr7_103872005_DEL_chimpanzee_000237F_1_3327106_quiver_pilon_631146_631146	Simple_repeat,Simple_repeat,Simple_repeat,LINE,LINE	hsIns	0.00273668
chr7	103909927	103912011	chr7_103909927_DEL_chimpanzee_000237F_1_3327106_quiver_pilon_665413_665413	LINE,LINE	hsIns	0.00249407
chr7	104082405	104082725	chr7_104082405_DEL_chimpanzee_000237F_1_3327106_quiver_pilon_835788_835788	LINE,SINE,LINE	hsIns	0.0128003
chr7	104124123	104124331	chr7_104124123_DEL_chimpanzee_000237F_1_3327106_quiver_pilon_877228_877228	DNA,DNA,DNA	hsIns	0.00465019
chr7	104173834	104174145	chr7_104173834_DEL_chimpanzee_000237F_1_3327106_quiver_pilon_925445_925445	LTR,SINE,LTR	hsIns	0.0031516
chr7	104365472	104365791	chr7_104365472_DEL_chimpanzee_000237F_1_3327106_quiver_pilon_1114152_1114152	SINE	hsIns	0.00300606
chr7	104666507	104666825	chr7_104666507_DEL_chimpanzee_000237F_1_3327106_quiver_pilon_1414058_1414058	LINE,SINE,LINE	hsIns	0.00387798
chr7	104747918	104752820	chr7_104747918_DEL_chimpanzee_000237F_1_3327106_quiver_pilon_1493534_1493534	LTR,LTR,LINE	hsIns	0.00585323
chr7	104996827	104997126	chr7_104996827_DEL_chimpanzee_000237F_1_3327106_quiver_pilon_1738803_1738803	SINE	hsIns	0.00839442
chr7	105043217	105043536	chr7_105043217_DEL_chimpanzee_000237F_1_3327106_quiver_pilon_1783838_1783838	SINE	hsIns	0.015648
chr7	105286968	105287288	chr7_105286968_DEL_chimpanzee_000237F_1_3327106_quiver_pilon_2029328_2029328	LINE,SINE	hsIns	0.0114139
chr7	105290747	105291064	chr7_105290747_DEL_chimpanzee_000237F_1_3327106_quiver_pilon_2032785_2032785	SINE	hsIns	0.0168584
chr7	105444484	105444563	chr7_105444484_DEL_chimpanzee_000237F_1_3327106_quiver_pilon_2190686_2190686	LINE	hsIns	0.00414026
chr7	105460558	105460873	chr7_105460558_DEL_chimpanzee_000237F_1_3327106_quiver_pilon_2206653_2206653	SINE	hsIns	0.0112484
chr7	105492490	105492807	chr7_105492490_DEL_chimpanzee_000237F_1_3327106_quiver_pilon_2238192_2238192	SINE,SINE,SINE	hsIns	0.0138835
chr7	105593485	105593767	chr7_105593485_DEL_chimpanzee_000237F_1_3327106_quiver_pilon_2339045_2339045	SINE	hsIns	0.012179
chr7	105720248	105720389	chr7_105720248_DEL_chimpanzee_000237F_1_3327106_quiver_pilon_2465068_2465068	SINE	hsIns	0.0144496
chr7	105884495	105884826	chr7_105884495_DEL_chimpanzee_000237F_1_3327106_quiver_pilon_2625102_2625102	Simple_repeat,SINE,Simple_repeat	hsIns	0.0280287
chr7	105980601	105980691	chr7_105980601_DEL_chimpanzee_000237F_1_3327106_quiver_pilon_2721138_2721138	Simple_repeat,LINE	hsIns	0.00787233
chr7	106200677	106200964	chr7_106200677_DEL_chimpanzee_000237F_1_3327106_quiver_pilon_2935947_2935947	SINE	hsIns	0.00438157
chr7	106244615	106246921	chr7_106244615_DEL_chimpanzee_000237F_1_3327106_quiver_pilon_2979590_2979590	LINE	hsIns	0.0134321
chr7	106267549	106267878	chr7_106267549_DEL_chimpanzee_000237F_1_3327106_quiver_pilon_3000262_3000262	SINE	hsIns	0.00664088
chr7	106771963	106772199	chr7_106771963_DEL_chimpanzee_000022F_1_24784705_quiver_pilon_24602768_24602768	Simple_repeat	hsIns	0.00789396
chr7	106875898	106876222	chr7_106875898_DEL_chimpanzee_000022F_1_24784705_quiver_pilon_24498142_24498142	SINE,LINE	hsIns	0.0108081
chr7	107311376	107311701	chr7_107311376_DEL_chimpanzee_000022F_1_24784705_quiver_pilon_24060339_24060339	SINE,LINE	hsIns	0.00731922
chr7	107353142	107353458	chr7_107353142_DEL_chimpanzee_000022F_1_24784705_quiver_pilon_24018768_24018768	SINE	hsIns	0.0128683
chr7	107829613	107829896	chr7_107829613_DEL_chimpanzee_000022F_1_24784705_quiver_pilon_23539063_23539063	LINE,SINE,LINE	hsIns	0.00883787
chr7	107864185	107864505	chr7_107864185_DEL_chimpanzee_000022F_1_24784705_quiver_pilon_23505035_23505035	SINE,LINE	hsIns	0.0110111
chr7	107883498	107883828	chr7_107883498_DEL_chimpanzee_000022F_1_24784705_quiver_pilon_23486087_23486087	SINE	hsIns	0.0225199
chr7	107994345	107994469	chr7_107994345_DEL_chimpanzee_000022F_1_24784705_quiver_pilon_23374340_23374340	.	hsIns	0.00448723
chr7	108126548	108126869	chr7_108126548_DEL_chimpanzee_000022F_1_24784705_quiver_pilon_23239240_23239240	SINE,LINE	hsIns	0.0141005
chr7	108507776	108510210	chr7_108507776_DEL_chimpanzee_000022F_1_24784705_quiver_pilon_22850345_22850345	LINE	hsIns	0.00622829
chr7	108615343	108616666	chr7_108615343_DEL_chimpanzee_000022F_1_24784705_quiver_pilon_22746219_22746219	LINE,LINE,Low_complexity	hsIns	0.0143295
chr7	108671684	108672425	chr7_108671684_DEL_chimpanzee_000022F_1_24784705_quiver_pilon_22690593_22690593	Retroposon	hsIns	0.00421401
chr7	109325528	109325716	chr7_109325528_DEL_chimpanzee_000022F_1_24784705_quiver_pilon_22045487_22045487	.	hsIns	0.00351838
chr7	109397984	109398302	chr7_109397984_DEL_chimpanzee_000022F_1_24784705_quiver_pilon_21973525_21973525	SINE	hsIns	0.00373542
chr7	109457728	109458040	chr7_109457728_DEL_chimpanzee_000022F_1_24784705_quiver_pilon_21912182_21912182	SINE	hsIns	0.00435378
chr7	109663554	109663750	chr7_109663554_DEL_chimpanzee_000022F_1_24784705_quiver_pilon_21702780_21702780	Simple_repeat	hsIns	0.00262013
chr7	109915190	109915641	chr7_109915190_DEL_chimpanzee_000022F_1_24784705_quiver_pilon_21451117_21451117	Simple_repeat,LINE	hsIns	0.00145363
chr7	110106283	110106426	chr7_110106283_DEL_chimpanzee_000022F_1_24784705_quiver_pilon_21260549_21260549	LINE	hsIns	0.00126406
chr7	110127523	110127710	chr7_110127523_DEL_chimpanzee_000022F_1_24784705_quiver_pilon_21239450_21239450	LINE,LTR	hsIns	0.00351105
chr7	110232874	110233199	chr7_110232874_DEL_chimpanzee_000022F_1_24784705_quiver_pilon_21132077_21132077	SINE	hsIns	0.00102608
chr7	110265879	110267727	chr7_110265879_DEL_chimpanzee_000022F_1_24784705_quiver_pilon_21100929_21100929	LINE,LINE	hsIns	0.00138854
chr7	110441743	110442065	chr7_110441743_DEL_chimpanzee_000022F_1_24784705_quiver_pilon_20908107_20908107	SINE	hsIns	0.00691228
chr7	110466931	110467272	chr7_110466931_DEL_chimpanzee_000022F_1_24784705_quiver_pilon_20883262_20883262	SINE,LINE	hsIns	0.00106462
chr7	110557505	110563571	chr7_110557505_DEL_chimpanzee_000022F_1_24784705_quiver_pilon_20796383_20796383	LINE,LINE,LINE	hsIns	0.00146913
chr7	110584540	110585001	chr7_110584540_DEL_chimpanzee_000022F_1_24784705_quiver_pilon_20772368_20772368	Simple_repeat,LINE,Simple_repeat	hsIns	0.00780396
chr7	110669037	110669093	chr7_110669037_DEL_chimpanzee_000022F_1_24784705_quiver_pilon_20687985_20687985	Simple_repeat,LTR	hsIns	0.00181913
chr7	110706995	110713060	chr7_110706995_DEL_chimpanzee_000022F_1_24784705_quiver_pilon_20656036_20656036	LINE,LINE,LINE	hsIns	0.00488414
chr7	111049118	111049447	chr7_111049118_DEL_chimpanzee_000022F_1_24784705_quiver_pilon_20314886_20314886	SINE	hsIns	0.00842047
chr7	111079122	111079427	chr7_111079122_DEL_chimpanzee_000022F_1_24784705_quiver_pilon_20284695_20284695	SINE	hsIns	0.00420873
chr7	111243513	111249558	chr7_111243513_DEL_chimpanzee_000022F_1_24784705_quiver_pilon_20114127_20114127	LINE	hsIns	0.0167537
chr7	111283687	111284002	chr7_111283687_DEL_chimpanzee_000022F_1_24784705_quiver_pilon_20080113_20080113	SINE	hsIns	0.00437735
chr7	111445690	111451735	chr7_111445690_DEL_chimpanzee_000022F_1_24784705_quiver_pilon_19924364_19924364	LINE	hsIns	0.0131158
chr7	111609222	111611203	chr7_111609222_DEL_chimpanzee_000022F_1_24784705_quiver_pilon_19760756_19760756	DNA,Retroposon,Simple_repeat,Retroposon	hsIns	0.00301927
chr7	111616243	111616566	chr7_111616243_DEL_chimpanzee_000022F_1_24784705_quiver_pilon_19755715_19755715	LTR,SINE,LTR	hsIns	0.0032043
chr7	111616690	111617015	chr7_111616690_DEL_chimpanzee_000022F_1_24784705_quiver_pilon_19755591_19755591	SINE,LTR	hsIns	0.00842415
chr7	111913420	111913729	chr7_111913420_DEL_chimpanzee_000022F_1_24784705_quiver_pilon_19459563_19459563	SINE,SINE	hsIns	0.0074483
chr7	111963191	111969702	chr7_111963191_DEL_chimpanzee_000022F_1_24784705_quiver_pilon_19416471_19416471	Simple_repeat,LINE	hsIns	0.00708769
chr7	112109746	112110056	chr7_112109746_DEL_chimpanzee_000022F_1_24784705_quiver_pilon_19270290_19270290	SINE	hsIns	0.00574304
chr7	112128240	112128929	chr7_112128240_DEL_chimpanzee_000022F_1_24784705_quiver_pilon_19252474_19252474	Retroposon	hsIns	0.00886081
chr7	112289897	112289997	chr7_112289897_DEL_chimpanzee_000022F_1_24784705_quiver_pilon_19091098_19091098	LINE,SINE	hsIns	0.00213262
chr7	112319636	112319719	chr7_112319636_DEL_chimpanzee_000022F_1_24784705_quiver_pilon_19061443_19061443	Low_complexity	hsIns	0.00952338
chr7	112357820	112357871	chr7_112357820_DEL_chimpanzee_000022F_1_24784705_quiver_pilon_19023291_19023291	Simple_repeat	hsIns	0.00605776
chr7	112551032	112553146	chr7_112551032_DEL_chimpanzee_000022F_1_24784705_quiver_pilon_18826496_18826496	Retroposon,Simple_repeat,SINE,Low_complexity	hsIns	0.00695189
chr7	112857081	112857406	chr7_112857081_DEL_chimpanzee_000022F_1_24784705_quiver_pilon_18519432_18519432	SINE	hsIns	0.0154504
chr7	112962014	112962296	chr7_112962014_DEL_chimpanzee_000022F_1_24784705_quiver_pilon_18416319_18416319	LTR,SINE,LTR	hsIns	0.0110259
chr7	113618415	113618748	chr7_113618415_DEL_chimpanzee_000022F_1_24784705_quiver_pilon_17762781_17762781	LTR,SINE,LTR	hsIns	0.00340532
chr7	113996300	113996446	chr7_113996300_DEL_chimpanzee_000022F_1_24784705_quiver_pilon_17390216_17390216	SINE,Simple_repeat	hsIns	0.00594556
chr7	114134448	114134742	chr7_114134448_DEL_chimpanzee_000022F_1_24784705_quiver_pilon_17252796_17252796	SINE	hsIns	0.00473866
chr7	114244771	114245074	chr7_114244771_DEL_chimpanzee_000022F_1_24784705_quiver_pilon_17142822_17142822	SINE,LINE	hsIns	0.00811445
chr7	114453739	114455039	chr7_114453739_DEL_chimpanzee_000022F_1_24784705_quiver_pilon_16935277_16935277	LINE	hsIns	0.0154181
chr7	115261224	115264271	chr7_115261224_DEL_chimpanzee_000022F_1_24784705_quiver_pilon_16122026_16122026	LINE,LINE,LINE	hsIns	0.00309354
chr7	115439463	115439753	chr7_115439463_DEL_chimpanzee_000022F_1_24784705_quiver_pilon_15935046_15935046	SINE	hsIns	0.00207324
chr7	115650596	115650917	chr7_115650596_DEL_chimpanzee_000022F_1_24784705_quiver_pilon_15727142_15727142	SINE	hsIns	0.00328372
chr7	115759289	115759678	chr7_115759289_DEL_chimpanzee_000022F_1_24784705_quiver_pilon_15618693_15618693	SINE,LINE	hsIns	0.0114508
chr7	115766429	115766762	chr7_115766429_DEL_chimpanzee_000022F_1_24784705_quiver_pilon_15611918_15611918	SINE	hsIns	0.00973157
chr7	115829403	115829715	chr7_115829403_DEL_chimpanzee_000022F_1_24784705_quiver_pilon_15549306_15549306	SINE,SINE	hsIns	0.0118423
chr7	116536712	116537030	chr7_116536712_DEL_chimpanzee_000022F_1_24784705_quiver_pilon_14834583_14834583	SINE	hsIns	0.023338
chr7	116713112	116713417	chr7_116713112_DEL_chimpanzee_000022F_1_24784705_quiver_pilon_14656871_14656871	SINE	hsIns	0.00888538
chr7	117027443	117027514	chr7_117027443_DEL_chimpanzee_000022F_1_24784705_quiver_pilon_14346641_14346641	Simple_repeat	hsIns	0.00695035
chr7	117079967	117080233	chr7_117079967_DEL_chimpanzee_000022F_1_24784705_quiver_pilon_14294440_14294440	SINE	hsIns	0.0123015
chr7	117105976	117106308	chr7_117105976_DEL_chimpanzee_000022F_1_24784705_quiver_pilon_14268702_14268702	SINE,SINE	hsIns	0.0131479
chr7	117425258	117425575	chr7_117425258_DEL_chimpanzee_000022F_1_24784705_quiver_pilon_13948979_13948979	SINE	hsIns	0.0128338
chr7	117441497	117441814	chr7_117441497_DEL_chimpanzee_000022F_1_24784705_quiver_pilon_13933102_13933102	SINE	hsIns	0.0182744
chr7	117525234	117529541	chr7_117525234_DEL_chimpanzee_000022F_1_24784705_quiver_pilon_13853463_13853463	LINE,LINE	hsIns	0.0074947
chr7	117556513	117556830	chr7_117556513_DEL_chimpanzee_000022F_1_24784705_quiver_pilon_13822515_13822515	SINE,LINE	hsIns	0.00777911
chr7	117794878	117795216	chr7_117794878_DEL_chimpanzee_000022F_1_24784705_quiver_pilon_13585075_13585075	SINE	hsIns	0.0168998
chr7	117801890	117802189	chr7_117801890_DEL_chimpanzee_000022F_1_24784705_quiver_pilon_13578368_13578368	LINE	hsIns	0.0111092
chr7	118240871	118241200	chr7_118240871_DEL_chimpanzee_000022F_1_24784705_quiver_pilon_13130889_13130889	SINE	hsIns	0.00244135
chr7	118266485	118266808	chr7_118266485_DEL_chimpanzee_000022F_1_24784705_quiver_pilon_13106376_13106376	Simple_repeat	hsIns	0.00486359
chr7	118729852	118730293	chr7_118729852_DEL_chimpanzee_000022F_1_24784705_quiver_pilon_12628607_12628607	LINE	hsIns	0.00127101
chr7	118963445	118965619	chr7_118963445_DEL_chimpanzee_000022F_1_24784705_quiver_pilon_12397588_12397588	Simple_repeat,LINE,LINE	hsIns	0.00272429
chr7	119141469	119141874	chr7_119141469_DEL_chimpanzee_000022F_1_24784705_quiver_pilon_12223703_12223703	LINE	hsIns	0.00874992
chr7	119359805	119360129	chr7_119359805_DEL_chimpanzee_000022F_1_24784705_quiver_pilon_12007346_12007346	SINE	hsIns	0.002286
chr7	119556988	119557255	chr7_119556988_DEL_chimpanzee_000022F_1_24784705_quiver_pilon_11810281_11810281	SINE	hsIns	0.00155464
chr7	119656669	119658227	chr7_119656669_DEL_chimpanzee_000022F_1_24784705_quiver_pilon_11712913_11712913	Simple_repeat,LINE,LINE,LINE	hsIns	0.00298615
chr7	119981360	119981684	chr7_119981360_DEL_chimpanzee_000022F_1_24784705_quiver_pilon_11347211_11347211	LINE,SINE,LINE	hsIns	0.00464615
chr7	120112458	120112769	chr7_120112458_DEL_chimpanzee_000022F_1_24784705_quiver_pilon_11226839_11226839	SINE	hsIns	0.000640446
chr7	120230605	120230921	chr7_120230605_DEL_chimpanzee_000022F_1_24784705_quiver_pilon_11112074_11112074	LTR,SINE,LTR	hsIns	0.00268352
chr7	120376098	120376161	chr7_120376098_DEL_chimpanzee_000022F_1_24784705_quiver_pilon_10967067_10967067	.	hsIns	0.000908641
chr7	120677528	120677586	chr7_120677528_DEL_chimpanzee_000022F_1_24784705_quiver_pilon_10665650_10665650	Simple_repeat	hsIns	0.00624622
chr7	121008568	121008646	chr7_121008568_DEL_chimpanzee_000022F_1_24784705_quiver_pilon_10327437_10327437	.	hsIns	0.00806046
chr7	121667054	121667375	chr7_121667054_DEL_chimpanzee_000022F_1_24784705_quiver_pilon_9674242_9674242	SINE	hsIns	0.00566039
chr7	121846214	121846549	chr7_121846214_DEL_chimpanzee_000022F_1_24784705_quiver_pilon_9496300_9496300	SINE	hsIns	0.00166517
chr7	122231751	122233445	chr7_122231751_DEL_chimpanzee_000022F_1_24784705_quiver_pilon_9110913_9110913	LINE,LINE	hsIns	0.00903073
chr7	123042550	123043166	chr7_123042550_DEL_chimpanzee_000022F_1_24784705_quiver_pilon_8299315_8299315	.	hsIns	0.00628439
chr7	123050211	123050537	chr7_123050211_DEL_chimpanzee_000022F_1_24784705_quiver_pilon_8292141_8292141	LTR,SINE,LTR	hsIns	0.00557578
chr7	123113979	123114116	chr7_123113979_DEL_chimpanzee_000022F_1_24784705_quiver_pilon_8228098_8228098	SINE	hsIns	0.0100117
chr7	123188832	123189146	chr7_123188832_DEL_chimpanzee_000022F_1_24784705_quiver_pilon_8153768_8153768	SINE	hsIns	0.00312745
chr7	123699894	123700220	chr7_123699894_DEL_chimpanzee_000022F_1_24784705_quiver_pilon_7656533_7656533	SINE	hsIns	0.0175888
chr7	123780637	123781611	chr7_123780637_DEL_chimpanzee_000022F_1_24784705_quiver_pilon_7576788_7576788	DNA,LTR	hsIns	0.00511415
chr7	123790590	123790727	chr7_123790590_DEL_chimpanzee_000022F_1_24784705_quiver_pilon_7567828_7567828	Simple_repeat,snRNA	hsIns	0.0112857
chr7	123909454	123909785	chr7_123909454_DEL_chimpanzee_000022F_1_24784705_quiver_pilon_7448605_7448605	SINE,SINE	hsIns	0.00433473
chr7	123996886	123997215	chr7_123996886_DEL_chimpanzee_000022F_1_24784705_quiver_pilon_7361657_7361657	SINE	hsIns	0.0170594
chr7	124015065	124015404	chr7_124015065_DEL_chimpanzee_000022F_1_24784705_quiver_pilon_7343834_7343834	SINE	hsIns	0.00518912
chr7	124135113	124135456	chr7_124135113_DEL_chimpanzee_000022F_1_24784705_quiver_pilon_7223704_7223704	LINE,LINE	hsIns	0.00318368
chr7	124530205	124530528	chr7_124530205_DEL_chimpanzee_000022F_1_24784705_quiver_pilon_6828284_6828284	SINE,LTR	hsIns	0.00817078
chr7	125221168	125222141	chr7_125221168_DEL_chimpanzee_000022F_1_24784705_quiver_pilon_6107808_6107808	LTR	hsIns	0.0045893
chr7	125342398	125342713	chr7_125342398_DEL_chimpanzee_000022F_1_24784705_quiver_pilon_5982258_5982258	SINE	hsIns	0.00686143
chr7	125831910	125832112	chr7_125831910_DEL_chimpanzee_000022F_1_24784705_quiver_pilon_5499979_5499979	SINE,LTR	hsIns	0.00420723
chr7	125991694	125991970	chr7_125991694_DEL_chimpanzee_000022F_1_24784705_quiver_pilon_5340504_5340504	SINE,LINE	hsIns	0.00339179
chr7	126168158	126169131	chr7_126168158_DEL_chimpanzee_000022F_1_24784705_quiver_pilon_5159535_5159535	LTR	hsIns	0.00360017
chr7	126183659	126183977	chr7_126183659_DEL_chimpanzee_000022F_1_24784705_quiver_pilon_5144392_5144392	LINE,SINE,LINE	hsIns	0.00110833
chr7	126391723	126392053	chr7_126391723_DEL_chimpanzee_000022F_1_24784705_quiver_pilon_4935926_4935926	SINE,LINE	hsIns	0.00146008
chr7	126507004	126507110	chr7_126507004_DEL_chimpanzee_000022F_1_24784705_quiver_pilon_4826387_4826387	LINE	hsIns	0.00237913
chr7	126600924	126603601	chr7_126600924_DEL_chimpanzee_000022F_1_24784705_quiver_pilon_4732405_4732405	LINE,LINE	hsIns	0.00380496
chr7	127212415	127212733	chr7_127212415_DEL_chimpanzee_000022F_1_24784705_quiver_pilon_4119180_4119180	SINE,SINE	hsIns	0.00229008
chr7	127786646	127786951	chr7_127786646_DEL_chimpanzee_000022F_1_24784705_quiver_pilon_3547849_3547849	Simple_repeat,SINE	hsIns	0.0232588
chr7	127963247	127966961	chr7_127963247_DEL_chimpanzee_000022F_1_24784705_quiver_pilon_3374289_3374289	LINE,LINE	hsIns	0.0191166
chr7	128104894	128105196	chr7_128104894_DEL_chimpanzee_000022F_1_24784705_quiver_pilon_3233228_3233228	DNA,SINE,DNA	hsIns	0.0295428
chr7	128372470	128372789	chr7_128372470_DEL_chimpanzee_000022F_1_24784705_quiver_pilon_2965893_2965893	SINE,LINE	hsIns	0.0189972
chr7	128377853	128378167	chr7_128377853_DEL_chimpanzee_000022F_1_24784705_quiver_pilon_2960820_2960820	SINE,SINE	hsIns	0.00727895
chr7	128796719	128797041	chr7_128796719_DEL_chimpanzee_000028F_1_21506262_quiver_pilon_571246_571246	LINE,SINE,LINE	hsIns	0.0100871
chr7	128962067	128962386	chr7_128962067_DEL_chimpanzee_000028F_1_21506262_quiver_pilon_737197_737197	SINE	hsIns	0.0101366
chr7	129249421	129249734	chr7_129249421_DEL_chimpanzee_000028F_1_21506262_quiver_pilon_1023558_1023558	LINE,SINE,LINE	hsIns	0.00939187
chr7	129409852	129410564	chr7_129409852_DEL_chimpanzee_000028F_1_21506262_quiver_pilon_1186767_1186767	.	hsIns	0.00770791
chr7	129450908	129451239	chr7_129450908_DEL_chimpanzee_000028F_1_21506262_quiver_pilon_1226944_1226944	SINE	hsIns	0.00689693
chr7	129577406	129577718	chr7_129577406_DEL_chimpanzee_000028F_1_21506262_quiver_pilon_1355412_1355412	SINE	hsIns	0.00754488
chr7	129673432	129673731	chr7_129673432_DEL_chimpanzee_000028F_1_21506262_quiver_pilon_1451553_1451553	SINE	hsIns	0.0125969
chr7	129867224	129867741	chr7_129867224_DEL_chimpanzee_000028F_1_21506262_quiver_pilon_1648599_1648599	LINE,Simple_repeat	hsIns	0.00703672
chr7	129868307	129868611	chr7_129868307_DEL_chimpanzee_000028F_1_21506262_quiver_pilon_1649163_1649163	SINE	hsIns	0.00838378
chr7	130285688	130286013	chr7_130285688_DEL_chimpanzee_000028F_1_21506262_quiver_pilon_2068077_2068077	SINE	hsIns	0.0143367
chr7	130480804	130481422	chr7_130480804_DEL_chimpanzee_000028F_1_21506262_quiver_pilon_2262897_2262897	LINE,Simple_repeat	hsIns	0.0159082
chr7	130590147	130592410	chr7_130590147_DEL_chimpanzee_000028F_1_21506262_quiver_pilon_2373751_2373751	Retroposon	hsIns	0.00786868
chr7	130651483	130651816	chr7_130651483_DEL_chimpanzee_000028F_1_21506262_quiver_pilon_2432933_2432933	SINE,SINE,SINE	hsIns	0.00808198
chr7	130891939	130892487	chr7_130891939_DEL_chimpanzee_000028F_1_21506262_quiver_pilon_2676924_2676924	LINE,Simple_repeat,Simple_repeat	hsIns	0.0341145
chr7	131036082	131036419	chr7_131036082_DEL_chimpanzee_000028F_1_21506262_quiver_pilon_2819893_2819893	SINE	hsIns	0.0284482
chr7	131322546	131322870	chr7_131322546_DEL_chimpanzee_000028F_1_21506262_quiver_pilon_3106029_3106029	LTR,SINE,LTR	hsIns	0.0117593
chr7	132178326	132178490	chr7_132178326_DEL_chimpanzee_000028F_1_21506262_quiver_pilon_3971924_3971924	.	hsIns	0.00175563
chr7	132540560	132540887	chr7_132540560_DEL_chimpanzee_000028F_1_21506262_quiver_pilon_4333555_4333555	SINE	hsIns	0.00253036
chr7	132808735	132808942	chr7_132808735_DEL_chimpanzee_000028F_1_21506262_quiver_pilon_4602615_4602615	LINE,LINE	hsIns	0.0141804
chr7	132821746	132822018	chr7_132821746_DEL_chimpanzee_000028F_1_21506262_quiver_pilon_4615385_4615385	SINE	hsIns	0.00862081
chr7	132983941	132986440	chr7_132983941_DEL_chimpanzee_000028F_1_21506262_quiver_pilon_4777548_4777548	DNA,Retroposon,DNA	hsIns	0.0106178
chr7	133331438	133331731	chr7_133331438_DEL_chimpanzee_000028F_1_21506262_quiver_pilon_5124547_5124547	LINE,SINE,SINE	hsIns	0.0187717
chr7	133338309	133338624	chr7_133338309_DEL_chimpanzee_000028F_1_21506262_quiver_pilon_5131134_5131134	SINE,LINE	hsIns	0.0145243
chr7	133581463	133581777	chr7_133581463_DEL_chimpanzee_000028F_1_21506262_quiver_pilon_5372989_5372989	LTR,SINE	hsIns	0.0149162
chr7	133710363	133710675	chr7_133710363_DEL_chimpanzee_000028F_1_21506262_quiver_pilon_5503276_5503276	SINE	hsIns	0.0114319
chr7	133772454	133772535	chr7_133772454_DEL_chimpanzee_000028F_1_21506262_quiver_pilon_5564965_5564965	LINE	hsIns	0.00622659
chr7	133889352	133895456	chr7_133889352_DEL_chimpanzee_000028F_1_21506262_quiver_pilon_5682024_5682024	Simple_repeat,LINE	hsIns	0.00518897
chr7	134125738	134126012	chr7_134125738_DEL_chimpanzee_000028F_1_21506262_quiver_pilon_5908847_5908847	SINE	hsIns	0.0156357
chr7	135325134	135325467	chr7_135325134_DEL_chimpanzee_000028F_1_21506262_quiver_pilon_7111824_7111824	LTR,SINE,LTR	hsIns	0.00972232
chr7	135330586	135330650	chr7_135330586_DEL_chimpanzee_000028F_1_21506262_quiver_pilon_7116962_7116962	Simple_repeat	hsIns	0.00512558
chr7	135992757	135993009	chr7_135992757_DEL_chimpanzee_000028F_1_21506262_quiver_pilon_7779804_7779804	LINE,LINE	hsIns	0.00312423
chr7	136414175	136420226	chr7_136414175_DEL_chimpanzee_000028F_1_21506262_quiver_pilon_8203617_8203617	LINE	hsIns	0.00414756
chr7	136589106	136589437	chr7_136589106_DEL_chimpanzee_000028F_1_21506262_quiver_pilon_8374946_8374946	SINE	hsIns	0.00332878
chr7	136622983	136623317	chr7_136622983_DEL_chimpanzee_000028F_1_21506262_quiver_pilon_8406223_8406223	LINE	hsIns	0.0038832
chr7	136630375	136630698	chr7_136630375_DEL_chimpanzee_000028F_1_21506262_quiver_pilon_8413263_8413263	DNA,SINE,DNA	hsIns	0.00843362
chr7	136717200	136717507	chr7_136717200_DEL_chimpanzee_000028F_1_21506262_quiver_pilon_8500169_8500169	DNA,SINE	hsIns	0.00672948
chr7	136747756	136748071	chr7_136747756_DEL_chimpanzee_000028F_1_21506262_quiver_pilon_8530210_8530210	SINE	hsIns	0.00360606
chr7	137101562	137101878	chr7_137101562_DEL_chimpanzee_000028F_1_21506262_quiver_pilon_8880084_8880084	SINE	hsIns	0.00448004
chr7	137278018	137278340	chr7_137278018_DEL_chimpanzee_000028F_1_21506262_quiver_pilon_9055332_9055332	SINE	hsIns	0.00330251
chr7	137559048	137559371	chr7_137559048_DEL_chimpanzee_000028F_1_21506262_quiver_pilon_9337185_9337185	SINE	hsIns	0.0105519
chr7	137642993	137643313	chr7_137642993_DEL_chimpanzee_000028F_1_21506262_quiver_pilon_9422452_9422452	SINE	hsIns	0.0101238
chr7	138155377	138155636	chr7_138155377_DEL_chimpanzee_000028F_1_21506262_quiver_pilon_9941554_9941554	SINE	hsIns	0.0151421
chr7	138462331	138462639	chr7_138462331_DEL_chimpanzee_000028F_1_21506262_quiver_pilon_10249316_10249316	LTR,SINE	hsIns	0.00596194
chr7	139186798	139187120	chr7_139186798_DEL_chimpanzee_000028F_1_21506262_quiver_pilon_10974704_10974704	SINE	hsIns	0.0178261
chr7	139429360	139429976	chr7_139429360_DEL_chimpanzee_000028F_1_21506262_quiver_pilon_11206609_11206609	Retroposon	hsIns	0.00961567
chr7	139519338	139521094	chr7_139519338_DEL_chimpanzee_000028F_1_21506262_quiver_pilon_11295960_11295960	Simple_repeat,Retroposon,SINE,Retroposon,LINE	hsIns	0.0143014
chr7	139877717	139877805	chr7_139877717_DEL_chimpanzee_000028F_1_21506262_quiver_pilon_11649977_11649977	SINE,SINE	hsIns	0.00388492
chr7	139890197	139890515	chr7_139890197_DEL_chimpanzee_000028F_1_21506262_quiver_pilon_11663496_11663496	DNA,SINE,DNA	hsIns	0.00641436
chr7	140178226	140178322	chr7_140178226_DEL_chimpanzee_000028F_1_21506262_quiver_pilon_11955071_11955071	Simple_repeat,Simple_repeat,Simple_repeat,SINE	hsIns	0.00236193
chr7	140361464	140363725	chr7_140361464_DEL_chimpanzee_000028F_1_21506262_quiver_pilon_12137753_12137753	SINE,Retroposon	hsIns	0.0125639
chr7	140430928	140432410	chr7_140430928_DEL_chimpanzee_000028F_1_21506262_quiver_pilon_12206300_12206300	Retroposon	hsIns	0.0114383
chr7	140434624	140434941	chr7_140434624_DEL_chimpanzee_000028F_1_21506262_quiver_pilon_12208517_12208517	SINE	hsIns	0.0039266
chr7	140466506	140466833	chr7_140466506_DEL_chimpanzee_000028F_1_21506262_quiver_pilon_12239821_12239821	SINE,SINE	hsIns	0.0060604
chr7	140557509	140557838	chr7_140557509_DEL_chimpanzee_000028F_1_21506262_quiver_pilon_12328485_12328485	Simple_repeat,Simple_repeat,SINE	hsIns	0.00960487
chr7	140731872	140732210	chr7_140731872_DEL_chimpanzee_000028F_1_21506262_quiver_pilon_12502481_12502481	SINE	hsIns	0.0235668
chr7	140787007	140787323	chr7_140787007_DEL_chimpanzee_000028F_1_21506262_quiver_pilon_12556380_12556380	SINE	hsIns	0.00706333
chr7	140905792	140906108	chr7_140905792_DEL_chimpanzee_000028F_1_21506262_quiver_pilon_12674228_12674228	LINE,SINE	hsIns	0.0136259
chr7	141000186	141000502	chr7_141000186_DEL_chimpanzee_000028F_1_21506262_quiver_pilon_12768153_12768153	SINE	hsIns	0.0107275
chr7	141061976	141068044	chr7_141061976_DEL_chimpanzee_000028F_1_21506262_quiver_pilon_12829572_12829572	Simple_repeat,LINE	hsIns	0.0151121
chr7	141496412	141496690	chr7_141496412_DEL_chimpanzee_000028F_1_21506262_quiver_pilon_13258771_13258771	SINE	hsIns	0.00836299
chr7	141560797	141561104	chr7_141560797_DEL_chimpanzee_000028F_1_21506262_quiver_pilon_13325468_13325468	SINE,LINE	hsIns	0.00944044
chr7	141669798	141670110	chr7_141669798_DEL_chimpanzee_000028F_1_21506262_quiver_pilon_13434114_13434114	SINE	hsIns	0.00278951
chr7	141882087	141883741	chr7_141882087_DEL_chimpanzee_000028F_1_21506262_quiver_pilon_13650375_13650375	Simple_repeat,LINE,LINE,LINE	hsIns	0.00502232
chr7	142267447	142267777	chr7_142267447_DEL_chimpanzee_000028F_1_21506262_quiver_pilon_14032108_14032108	SINE	hsIns	0.00281177
chr7	143023662	143023982	chr7_143023662_DEL_chimpanzee_000028F_1_21506262_quiver_pilon_14866346_14866346	LTR,SINE,LTR	hsIns	0.0069234
chr7	143063383	143063537	chr7_143063383_DEL_chimpanzee_000028F_1_21506262_quiver_pilon_14905644_14905644	Retroposon	hsIns	0.0168162
chr7	143142499	143142815	chr7_143142499_DEL_chimpanzee_000028F_1_21506262_quiver_pilon_14989709_14989709	SINE	hsIns	0.0158183
chr7	143207305	143207359	chr7_143207305_DEL_chimpanzee_000028F_1_21506262_quiver_pilon_15053704_15053704	LTR	hsIns	0.00441116
chr7	143995439	143995734	chr7_143995439_DEL_chimpanzee_000028F_1_21506262_quiver_pilon_15705059_15705354	LINE,SINE,LINE	hsIns	0.00695175
chr7	144040678	144040953	chr7_144040678_DEL_chimpanzee_000028F_1_21506262_quiver_pilon_15750127_15750127	SINE	hsIns	0.00771864
chr7	144460825	144461136	chr7_144460825_DEL_chimpanzee_000028F_1_21506262_quiver_pilon_16026781_16026781	LINE,SINE	hsIns	0.00457987
chr7	144501575	144501638	chr7_144501575_DEL_chimpanzee_000028F_1_21506262_quiver_pilon_16067072_16067072	Simple_repeat	hsIns	0.00185993
chr7	144713068	144713306	chr7_144713068_DEL_chimpanzee_000028F_1_21506262_quiver_pilon_16280044_16280044	SINE	hsIns	0.00802521
chr7	144827925	144828038	chr7_144827925_DEL_chimpanzee_000028F_1_21506262_quiver_pilon_16394231_16394231	LTR,Simple_repeat	hsIns	0.0104013
chr7	145011256	145011576	chr7_145011256_DEL_chimpanzee_000028F_1_21506262_quiver_pilon_16580472_16580472	SINE	hsIns	0.00531867
chr7	145207767	145208085	chr7_145207767_DEL_chimpanzee_000028F_1_21506262_quiver_pilon_16774744_16774744	SINE	hsIns	0.00157733
chr7	145655031	145655319	chr7_145655031_DEL_chimpanzee_000028F_1_21506262_quiver_pilon_17226085_17226085	LINE,SINE	hsIns	0.00708121
chr7	146331007	146331322	chr7_146331007_DEL_chimpanzee_000028F_1_21506262_quiver_pilon_17932441_17932441	SINE	hsIns	0.00578722
chr7	146380776	146381098	chr7_146380776_DEL_chimpanzee_000028F_1_21506262_quiver_pilon_17983147_17983147	SINE	hsIns	0.00183886
chr7	146403867	146404138	chr7_146403867_DEL_chimpanzee_000028F_1_21506262_quiver_pilon_18005969_18005969	SINE	hsIns	0.00216838
chr7	146448387	146448554	chr7_146448387_DEL_chimpanzee_000028F_1_21506262_quiver_pilon_18050201_18050201	Simple_repeat,LINE	hsIns	0.000959318
chr7	146711687	146712354	chr7_146711687_DEL_chimpanzee_000028F_1_21506262_quiver_pilon_18314036_18314036	Simple_repeat	hsIns	0.00205913
chr7	146905768	146911823	chr7_146905768_DEL_chimpanzee_000028F_1_21506262_quiver_pilon_18512905_18512905	LINE	hsIns	0.00366484
chr7	147063752	147063865	chr7_147063752_DEL_chimpanzee_000028F_1_21506262_quiver_pilon_18665193_18665193	.	hsIns	0.00267474
chr7	147083980	147084392	chr7_147083980_DEL_chimpanzee_000028F_1_21506262_quiver_pilon_18685792_18685792	.	hsIns	0.00973012
chr7	147148096	147148404	chr7_147148096_DEL_chimpanzee_000028F_1_21506262_quiver_pilon_18748916_18748916	SINE	hsIns	0.00474609
chr7	147322495	147323679	chr7_147322495_DEL_chimpanzee_000028F_1_21506262_quiver_pilon_18924667_18924667	LINE	hsIns	0.00402761
chr7	147346115	147346452	chr7_147346115_DEL_chimpanzee_000028F_1_21506262_quiver_pilon_18947099_18947099	Simple_repeat,SINE	hsIns	0.00479262
chr7	147657973	147658286	chr7_147657973_DEL_chimpanzee_000028F_1_21506262_quiver_pilon_19259225_19259225	LTR?,SINE,LTR?	hsIns	0.00396296
chr7	147801301	147802833	chr7_147801301_DEL_chimpanzee_000028F_1_21506262_quiver_pilon_19401928_19401928	Retroposon,Simple_repeat	hsIns	0.00413425
chr7	147842544	147848625	chr7_147842544_DEL_chimpanzee_000028F_1_21506262_quiver_pilon_19441817_19441817	Simple_repeat,LINE	hsIns	0.00520429
chr7	148476442	148476747	chr7_148476442_DEL_chimpanzee_000028F_1_21506262_quiver_pilon_20069078_20069078	LINE,SINE	hsIns	0.0124041
chr7	148775744	148776226	chr7_148775744_DEL_chimpanzee_000028F_1_21506262_quiver_pilon_20372197_20372197	.	hsIns	0.0256106
chr7	148833160	148833491	chr7_148833160_DEL_chimpanzee_000028F_1_21506262_quiver_pilon_20429400_20429400	SINE,Simple_repeat,SINE	hsIns	0.00830321
chr7	148843568	148843894	chr7_148843568_DEL_chimpanzee_000028F_1_21506262_quiver_pilon_20439442_20439442	SINE	hsIns	0.0163123
chr7	148942831	148943148	chr7_148942831_DEL_chimpanzee_000028F_1_21506262_quiver_pilon_20539016_20539016	SINE	hsIns	0.00507679
chr7	149279612	149280249	chr7_149279612_DEL_chimpanzee_000028F_1_21506262_quiver_pilon_20879907_20879907	Retroposon,Simple_repeat,Retroposon,LTR,Retroposon	hsIns	0.0397348
chr7	149539566	149539881	chr7_149539566_DEL_chimpanzee_000028F_1_21506262_quiver_pilon_21137686_21137686	LINE,SINE	hsIns	0.00797028
chr7	149553382	149555887	chr7_149553382_DEL_chimpanzee_000028F_1_21506262_quiver_pilon_21151205_21151205	Simple_repeat,Retroposon,Retroposon,Simple_repeat,Retroposon	hsIns	0.0123781
chr7	150423841	150424155	chr7_150423841_DEL_chimpanzee_000218F_1_3640590_quiver_pilon_224347_224347	LINE,SINE,LINE	hsIns	0.00978649
chr7	150474713	150475102	chr7_150474713_DEL_chimpanzee_000218F_1_3640590_quiver_pilon_273309_273309	LINE	hsIns	0.0285253
chr7	151873955	151874537	chr7_151873955_DEL_chimpanzee_000218F_1_3640590_quiver_pilon_1672200_1672200	Simple_repeat,LINE	hsIns	0.0240123
chr7	152164283	152164589	chr7_152164283_DEL_chimpanzee_000218F_1_3640590_quiver_pilon_1955542_1955542	SINE	hsIns	0.00281549
chr7	152863849	152864160	chr7_152863849_DEL_chimpanzee_000218F_1_3640590_quiver_pilon_2656339_2656339	SINE	hsIns	0.00244692
chr7	153277910	153278228	chr7_153277910_DEL_chimpanzee_000218F_1_3640590_quiver_pilon_3074598_3074598	LINE,SINE	hsIns	0.0110187
chr7	153313977	153316232	chr7_153313977_DEL_chimpanzee_000218F_1_3640590_quiver_pilon_3110537_3110537	LINE,Simple_repeat,Retroposon,LINE	hsIns	0.00145399
chr7	153361538	153361812	chr7_153361538_DEL_chimpanzee_000218F_1_3640590_quiver_pilon_3155813_3155813	SINE	hsIns	0.00498092
chr7	153555928	153555991	chr7_153555928_DEL_chimpanzee_000218F_1_3640590_quiver_pilon_3346700_3346700	Simple_repeat	hsIns	0.00132472
chr7	153583035	153583351	chr7_153583035_DEL_chimpanzee_000218F_1_3640590_quiver_pilon_3365492_3365492	LINE,SINE	hsIns	0.00489036
chr7	154463182	154463507	chr7_154463182_DEL_chimpanzee_000157F_1_5445660_quiver_pilon_457319_457319	LINE,SINE,LINE	hsIns	0.0151946
chr7	154957670	154957993	chr7_154957670_DEL_chimpanzee_000157F_1_5445660_quiver_pilon_957080_957080	SINE	hsIns	0.00801961
chr7	155341173	155341602	chr7_155341173_DEL_chimpanzee_000157F_1_5445660_quiver_pilon_1343884_1343884	.	hsIns	0.0162567
chr7	155365963	155368560	chr7_155365963_DEL_chimpanzee_000157F_1_5445660_quiver_pilon_1370558_1370558	Simple_repeat,Retroposon,Retroposon,Simple_repeat	hsIns	0.00822724
chr7	156877591	156877898	chr7_156877591_DEL_chimpanzee_000157F_1_5445660_quiver_pilon_2881840_2881840	SINE,LINE	hsIns	0.0192193
chr7	157461271	157461663	chr7_157461271_DEL_chimpanzee_000157F_1_5445660_quiver_pilon_3464016_3464016	LTR,Simple_repeat	hsIns	0.0120492
chr7	157924813	157925322	chr7_157924813_DEL_chimpanzee_000157F_1_5445660_quiver_pilon_3957072_3957072	.	hsIns	0.0256413
chr7	158003135	158003435	chr7_158003135_DEL_chimpanzee_000157F_1_5445660_quiver_pilon_4036943_4036943	SINE,LTR	hsIns	0.0141564
chr7	158166231	158166543	chr7_158166231_DEL_chimpanzee_000157F_1_5445660_quiver_pilon_4202488_4202488	.	hsIns	0.0381255
chr7	158198669	158198999	chr7_158198669_DEL_chimpanzee_000157F_1_5445660_quiver_pilon_4232902_4232902	.	hsIns	0.0147989
chr7	158210123	158210399	chr7_158210123_DEL_chimpanzee_000157F_1_5445660_quiver_pilon_4244060_4244060	LINE,SINE	hsIns	0.0210564
chr7	158246788	158246983	chr7_158246788_DEL_chimpanzee_000157F_1_5445660_quiver_pilon_4279649_4279649	.	hsIns	0.0116691
chr7	158627846	158628151	chr7_158627846_DEL_chimpanzee_000157F_1_5445660_quiver_pilon_4670671_4670671	SINE	hsIns	0.0126053
chr7	158648519	158648979	chr7_158648519_DEL_chimpanzee_000157F_1_5445660_quiver_pilon_4694262_4694262	.	hsIns	0.0311727
chr7	158657505	158658167	chr7_158657505_DEL_chimpanzee_000157F_1_5445660_quiver_pilon_4702772_4702772	Retroposon	hsIns	0.0132147
chr7	158950388	158950694	chr7_158950388_DEL_chimpanzee_000157F_1_5445660_quiver_pilon_5010609_5010609	.	hsIns
chr7	159071915	159072235	chr7_159071915_DEL_chimpanzee_000157F_1_5445660_quiver_pilon_5135841_5135841	LINE	hsIns
chr7	159201058	159201366	chr7_159201058_DEL_chimpanzee_000157F_1_5445660_quiver_pilon_5261786_5261786	DNA,SINE	hsIns
chr8	282080	282835	chr8_282080_DEL_chimpanzee_000291F_1_2164544_quiver_pilon_2078095_2078095	.	hsIns
chr8	360024	360333	chr8_360024_DEL_chimpanzee_000291F_1_2164544_quiver_pilon_2001976_2001976	SINE,LINE	hsIns
chr8	588086	588403	chr8_588086_DEL_chimpanzee_000291F_1_2164544_quiver_pilon_1771586_1771586	LINE,SINE,LINE	hsIns	0.022196
chr8	714246	714805	chr8_714246_DEL_chimpanzee_000291F_1_2164544_quiver_pilon_1646613_1646613	.	hsIns	0.00692969
chr8	936475	936625	chr8_936475_DEL_chimpanzee_000291F_1_2164544_quiver_pilon_1391303_1391303	Simple_repeat	hsIns	0.00274525
chr8	939129	939883	chr8_939129_DEL_chimpanzee_000291F_1_2164544_quiver_pilon_1388833_1388833	.	hsIns	0.00994027
chr8	972584	973976	chr8_972584_DEL_chimpanzee_000291F_1_2164544_quiver_pilon_1355103_1355103	LINE,Retroposon,Simple_repeat,Retroposon,Simple_repeat	hsIns	0.0149136
chr8	1437117	1437245	chr8_1437117_DEL_chimpanzee_000291F_1_2164544_quiver_pilon_896126_896126	.	hsIns	0.0107548
chr8	1607574	1613577	chr8_1607574_DEL_chimpanzee_000291F_1_2164544_quiver_pilon_711881_711881	LINE	hsIns	0.0068873
chr8	1769928	1770086	chr8_1769928_DEL_chimpanzee_000291F_1_2164544_quiver_pilon_548189_548189	.	hsIns	0.0136743
chr8	1816293	1816524	chr8_1816293_DEL_chimpanzee_000291F_1_2164544_quiver_pilon_494791_494791	.	hsIns	0.00630412
chr8	1990664	1990998	chr8_1990664_DEL_chimpanzee_000291F_1_2164544_quiver_pilon_309905_309905	.	hsIns	0.0164031
chr8	2231262	2231587	chr8_2231262_DEL_chimpanzee_000291F_1_2164544_quiver_pilon_38186_38186	SINE	hsIns	0.0291494
chr8	2888965	2889270	chr8_2888965_DEL_chimpanzee_000303F_1_2027595_quiver_pilon_1549473_1549473	SINE	hsIns	0.0192941
chr8	2973824	2974123	chr8_2973824_DEL_chimpanzee_000303F_1_2027595_quiver_pilon_1464387_1464387	.	hsIns	0.0207574
chr8	3338811	3339232	chr8_3338811_DEL_chimpanzee_000303F_1_2027595_quiver_pilon_1099964_1099964	LINE	hsIns	0.0106631
chr8	3411635	3412166	chr8_3411635_DEL_chimpanzee_000303F_1_2027595_quiver_pilon_1027702_1027702	LINE,Simple_repeat	hsIns	0.0174942
chr8	3724202	3724339	chr8_3724202_DEL_chimpanzee_000303F_1_2027595_quiver_pilon_714742_714742	LINE	hsIns	0.00475861
chr8	4295062	4295429	chr8_4295062_DEL_chimpanzee_000303F_1_2027595_quiver_pilon_132535_132535	.	hsIns	0.00649576
chr8	4637637	4637969	chr8_4637637_DEL_chimpanzee_000269F_1_2723223_quiver_pilon_2489301_2489301	SINE	hsIns	0.00891847
chr8	4650092	4650379	chr8_4650092_DEL_chimpanzee_000269F_1_2723223_quiver_pilon_2476822_2476822	SINE	hsIns	0.00357401
chr8	4742096	4742267	chr8_4742096_DEL_chimpanzee_000269F_1_2723223_quiver_pilon_2384800_2384800	SINE	hsIns	0.0176013
chr8	4854387	4860423	chr8_4854387_DEL_chimpanzee_000269F_1_2723223_quiver_pilon_2272868_2272868	LTR,LINE,LTR	hsIns	0.0078577
chr8	5048803	5049131	chr8_5048803_DEL_chimpanzee_000269F_1_2723223_quiver_pilon_2082962_2082962	SINE	hsIns	0.00716927
chr8	5057431	5057754	chr8_5057431_DEL_chimpanzee_000269F_1_2723223_quiver_pilon_2074685_2074685	SINE	hsIns	0.00450966
chr8	5324983	5325309	chr8_5324983_DEL_chimpanzee_000269F_1_2723223_quiver_pilon_1801661_1801661	SINE	hsIns	0.00327639
chr8	5405264	5405586	chr8_5405264_DEL_chimpanzee_000269F_1_2723223_quiver_pilon_1717340_1717340	SINE,LINE	hsIns	0.00297866
chr8	5497210	5497928	chr8_5497210_DEL_chimpanzee_000269F_1_2723223_quiver_pilon_1622716_1622716	LINE	hsIns	0.0106206
chr8	5577684	5577999	chr8_5577684_DEL_chimpanzee_000269F_1_2723223_quiver_pilon_1542084_1542084	LINE,SINE	hsIns	0.00221508
chr8	5724714	5726287	chr8_5724714_DEL_chimpanzee_000269F_1_2723223_quiver_pilon_1397154_1397154	Retroposon	hsIns	0.0103571
chr8	5810408	5810560	chr8_5810408_DEL_chimpanzee_000269F_1_2723223_quiver_pilon_1310043_1310043	.	hsIns	0.00293321
chr8	5947726	5947777	chr8_5947726_DEL_chimpanzee_000269F_1_2723223_quiver_pilon_1170820_1170820	LINE	hsIns	0.0010597
chr8	5985834	5986161	chr8_5985834_DEL_chimpanzee_000269F_1_2723223_quiver_pilon_1123641_1123641	SINE	hsIns	0.00160087
chr8	6211295	6211599	chr8_6211295_DEL_chimpanzee_000269F_1_2723223_quiver_pilon_896839_896839	SINE	hsIns	0.0137213
chr8	6345935	6346271	chr8_6345935_DEL_chimpanzee_000269F_1_2723223_quiver_pilon_762186_762186	SINE,SINE	hsIns	0.0164857
chr8	6816627	6816775	chr8_6816627_DEL_chimpanzee_000269F_1_2723223_quiver_pilon_289009_289009	LINE	hsIns	0.0116884
chr8	8470850	8476905	chr8_8470850_DEL_chimpanzee_000189F_1_4223270_quiver_pilon_326432_326432	LINE	hsIns	0.00636472
chr8	8842984	8843302	chr8_8842984_DEL_chimpanzee_000189F_1_4223270_quiver_pilon_694688_694688	SINE,SINE	hsIns	0.037242
chr8	9153379	9154928	chr8_9153379_DEL_chimpanzee_000189F_1_4223270_quiver_pilon_1005949_1005949	Retroposon,Simple_repeat,Retroposon	hsIns	0.0188596
chr8	9364348	9365405	chr8_9364348_DEL_chimpanzee_000189F_1_4223270_quiver_pilon_1217560_1217560	Retroposon	hsIns	0.00712157
chr8	9566584	9566908	chr8_9566584_DEL_chimpanzee_000189F_1_4223270_quiver_pilon_1414595_1414595	SINE	hsIns	0.011921
chr8	9669122	9669443	chr8_9669122_DEL_chimpanzee_000189F_1_4223270_quiver_pilon_1514861_1514861	SINE	hsIns	0.0174817
chr8	9736442	9740081	chr8_9736442_DEL_chimpanzee_000189F_1_4223270_quiver_pilon_1581902_1581902	LINE,LINE	hsIns	0.0132519
chr8	10358553	10358881	chr8_10358553_DEL_chimpanzee_000189F_1_4223270_quiver_pilon_2205685_2205685	DNA,SINE	hsIns	0.0102947
chr8	10718262	10718575	chr8_10718262_DEL_chimpanzee_000189F_1_4223270_quiver_pilon_2575503_2575503	LINE,SINE,LINE	hsIns	0.0120922
chr8	11339996	11340307	chr8_11339996_DEL_chimpanzee_000189F_1_4223270_quiver_pilon_3203071_3203071	LTR,SINE	hsIns	0.00939636
chr8	16215953	16216114	chr8_16215953_DEL_chimpanzee_000203F_1_3917578_quiver_pilon_3800981_3800981	LINE,LINE	hsIns	0.000739748
chr8	16632686	16633794	chr8_16632686_DEL_chimpanzee_000172F_1_5041840_quiver_pilon_4952271_4952271	LINE,LINE	hsIns	0.00499867
chr8	16902788	16903107	chr8_16902788_DEL_chimpanzee_000172F_1_5041840_quiver_pilon_4678054_4678054	SINE	hsIns	0.0105984
chr8	16943965	16950049	chr8_16943965_DEL_chimpanzee_000172F_1_5041840_quiver_pilon_4640112_4640112	LINE,Low_complexity,LINE,LINE	hsIns	0.0215858
chr8	17042937	17043253	chr8_17042937_DEL_chimpanzee_000172F_1_5041840_quiver_pilon_4546939_4546939	SINE	hsIns	0.00515363
chr8	17114836	17115143	chr8_17114836_DEL_chimpanzee_000172F_1_5041840_quiver_pilon_4475986_4475986	SINE	hsIns	0.00774582
chr8	17657285	17657585	chr8_17657285_DEL_chimpanzee_000172F_1_5041840_quiver_pilon_3918988_3918988	SINE,SINE,SINE	hsIns	0.0246427
chr8	17857401	17857544	chr8_17857401_DEL_chimpanzee_000172F_1_5041840_quiver_pilon_3718526_3718526	Simple_repeat	hsIns	0.00937619
chr8	17875498	17875604	chr8_17875498_DEL_chimpanzee_000172F_1_5041840_quiver_pilon_3700508_3700508	Simple_repeat	hsIns	0.0102518
chr8	17961306	17961623	chr8_17961306_DEL_chimpanzee_000172F_1_5041840_quiver_pilon_3615289_3615289	SINE	hsIns	0.0185845
chr8	18594132	18594457	chr8_18594132_DEL_chimpanzee_000172F_1_5041840_quiver_pilon_2973801_2973801	Simple_repeat	hsIns	0.0181351
chr8	18616622	18616937	chr8_18616622_DEL_chimpanzee_000172F_1_5041840_quiver_pilon_2952970_2952970	SINE,LTR	hsIns	0.0148981
chr8	18910120	18910667	chr8_18910120_DEL_chimpanzee_000172F_1_5041840_quiver_pilon_2660427_2660427	LINE	hsIns	0.0105969
chr8	18919687	18920033	chr8_18919687_DEL_chimpanzee_000172F_1_5041840_quiver_pilon_2651477_2651477	DNA,LINE,Simple_repeat	hsIns	0.0233817
chr8	19211186	19211501	chr8_19211186_DEL_chimpanzee_000172F_1_5041840_quiver_pilon_2360178_2360178	DNA,SINE,DNA	hsIns	0.0155375
chr8	19241934	19242114	chr8_19241934_DEL_chimpanzee_000172F_1_5041840_quiver_pilon_2330496_2330496	SINE	hsIns	0.00967522
chr8	19307746	19308058	chr8_19307746_DEL_chimpanzee_000172F_1_5041840_quiver_pilon_2264462_2264462	SINE,SINE	hsIns	0.00196112
chr8	19657243	19657308	chr8_19657243_DEL_chimpanzee_000172F_1_5041840_quiver_pilon_1915894_1915894	LINE	hsIns	0.00910086
chr8	19974555	19974877	chr8_19974555_DEL_chimpanzee_000172F_1_5041840_quiver_pilon_1596378_1596378	SINE	hsIns	0.0119518
chr8	20808897	20809126	chr8_20808897_DEL_chimpanzee_000172F_1_5041840_quiver_pilon_756151_756151	SINE	hsIns	0.00373204
chr8	20864812	20865307	chr8_20864812_DEL_chimpanzee_000172F_1_5041840_quiver_pilon_700357_700357	.	hsIns	0.000748
chr8	21150141	21150454	chr8_21150141_DEL_chimpanzee_000172F_1_5041840_quiver_pilon_413960_413960	LINE,SINE,LINE	hsIns	0.00196722
chr8	21243356	21243690	chr8_21243356_DEL_chimpanzee_000172F_1_5041840_quiver_pilon_320763_320763	SINE,LINE	hsIns	0.00254151
chr8	21711693	21713117	chr8_21711693_DEL_chimpanzee_000025F_1_22350596_quiver_pilon_22213322_22213322	Retroposon,Simple_repeat,DNA	hsIns	0.00409967
chr8	22240301	22240627	chr8_22240301_DEL_chimpanzee_000025F_1_22350596_quiver_pilon_21682995_21682995	SINE	hsIns	0.00910933
chr8	22323125	22323443	chr8_22323125_DEL_chimpanzee_000025F_1_22350596_quiver_pilon_21599774_21599774	SINE,SINE	hsIns	0.00913432
chr8	22499156	22499479	chr8_22499156_DEL_chimpanzee_000025F_1_22350596_quiver_pilon_21424142_21424142	SINE	hsIns	0.0212092
chr8	23033301	23033630	chr8_23033301_DEL_chimpanzee_000025F_1_22350596_quiver_pilon_20890408_20890408	LINE,SINE,LINE	hsIns	0.031873
chr8	23259172	23259378	chr8_23259172_DEL_chimpanzee_000025F_1_22350596_quiver_pilon_20636530_20636530	SINE,SINE	hsIns	0.0280525
chr8	23383650	23383950	chr8_23383650_DEL_chimpanzee_000025F_1_22350596_quiver_pilon_20513219_20513219	SINE	hsIns	0.00898181
chr8	24045303	24045620	chr8_24045303_DEL_chimpanzee_000025F_1_22350596_quiver_pilon_19856487_19856487	SINE,LTR	hsIns	0.00643731
chr8	24685001	24685339	chr8_24685001_DEL_chimpanzee_000025F_1_22350596_quiver_pilon_19213638_19213638	LINE,Low_complexity	hsIns	0.0180016
chr8	24837112	24837189	chr8_24837112_DEL_chimpanzee_000025F_1_22350596_quiver_pilon_19064353_19064353	LINE,LINE,LINE	hsIns	0.00295251
chr8	25122069	25122397	chr8_25122069_DEL_chimpanzee_000025F_1_22350596_quiver_pilon_18777565_18777565	SINE	hsIns	0.0225352
chr8	25216230	25217078	chr8_25216230_DEL_chimpanzee_000025F_1_22350596_quiver_pilon_18682768_18682768	.	hsIns	0.0127126
chr8	25279470	25279587	chr8_25279470_DEL_chimpanzee_000025F_1_22350596_quiver_pilon_18620095_18620095	SINE	hsIns	0.00847884
chr8	25440049	25440356	chr8_25440049_DEL_chimpanzee_000025F_1_22350596_quiver_pilon_18457121_18457121	SINE	hsIns	0.00570034
chr8	25730264	25736359	chr8_25730264_DEL_chimpanzee_000025F_1_22350596_quiver_pilon_18163879_18163879	Simple_repeat,LINE	hsIns	0.00241271
chr8	26073349	26073680	chr8_26073349_DEL_chimpanzee_000025F_1_22350596_quiver_pilon_17825447_17825447	SINE	hsIns	0.0143481
chr8	26395611	26401633	chr8_26395611_DEL_chimpanzee_000025F_1_22350596_quiver_pilon_17506632_17506632	LINE,Simple_repeat	hsIns	0.0118736
chr8	26590466	26590706	chr8_26590466_DEL_chimpanzee_000025F_1_22350596_quiver_pilon_17317113_17317113	.	hsIns	0.0127327
chr8	26629744	26629909	chr8_26629744_DEL_chimpanzee_000025F_1_22350596_quiver_pilon_17278015_17278015	Simple_repeat,SINE	hsIns	0.00409735
chr8	27113608	27119661	chr8_27113608_DEL_chimpanzee_000025F_1_22350596_quiver_pilon_16798972_16798972	LTR,LTR,LINE	hsIns	0.0102637
chr8	27668258	27668574	chr8_27668258_DEL_chimpanzee_000025F_1_22350596_quiver_pilon_16244513_16244513	SINE	hsIns	0.00928327
chr8	27712267	27712580	chr8_27712267_DEL_chimpanzee_000025F_1_22350596_quiver_pilon_16200454_16200454	LINE,SINE	hsIns	0.0138986
chr8	27804999	27805329	chr8_27804999_DEL_chimpanzee_000025F_1_22350596_quiver_pilon_16102180_16102180	SINE	hsIns	0.00973682
chr8	28106258	28106580	chr8_28106258_DEL_chimpanzee_000025F_1_22350596_quiver_pilon_15799208_15799208	SINE,LINE	hsIns	0.0126066
chr8	28292272	28292785	chr8_28292272_DEL_chimpanzee_000025F_1_22350596_quiver_pilon_15610321_15610321	Simple_repeat,LINE	hsIns	0.0226158
chr8	28880223	28882574	chr8_28880223_DEL_chimpanzee_000025F_1_22350596_quiver_pilon_15017175_15017175	Simple_repeat,Retroposon,Retroposon,Low_complexity	hsIns	0.0101673
chr8	29120179	29121809	chr8_29120179_DEL_chimpanzee_000025F_1_22350596_quiver_pilon_14777974_14777974	LINE,LINE	hsIns	0.00684844
chr8	29197053	29197367	chr8_29197053_DEL_chimpanzee_000025F_1_22350596_quiver_pilon_14701368_14701368	SINE	hsIns	0.0155642
chr8	29378375	29378700	chr8_29378375_DEL_chimpanzee_000025F_1_22350596_quiver_pilon_14517191_14517191	SINE	hsIns	0.00635548
chr8	29463178	29463488	chr8_29463178_DEL_chimpanzee_000025F_1_22350596_quiver_pilon_14432771_14432771	SINE,LINE	hsIns	0.0104817
chr8	29598936	29601176	chr8_29598936_DEL_chimpanzee_000025F_1_22350596_quiver_pilon_14299440_14299440	LINE,LINE,Simple_repeat	hsIns	0.00432922
chr8	29746034	29746303	chr8_29746034_DEL_chimpanzee_000025F_1_22350596_quiver_pilon_14145576_14145576	SINE	hsIns	0.0041179
chr8	30045655	30045714	chr8_30045655_DEL_chimpanzee_000025F_1_22350596_quiver_pilon_13838298_13838298	SINE	hsIns	0.00609809
chr8	30245917	30247942	chr8_30245917_DEL_chimpanzee_000025F_1_22350596_quiver_pilon_13638567_13638567	Simple_repeat,Retroposon,Simple_repeat	hsIns	0.00931587
chr8	30976332	30976636	chr8_30976332_DEL_chimpanzee_000025F_1_22350596_quiver_pilon_12888965_12888965	SINE	hsIns	0.00588542
chr8	31191457	31191801	chr8_31191457_DEL_chimpanzee_000025F_1_22350596_quiver_pilon_12674939_12674939	SINE,Simple_repeat,Simple_repeat,Simple_repeat,LINE	hsIns	0.0102303
chr8	31460523	31460837	chr8_31460523_DEL_chimpanzee_000025F_1_22350596_quiver_pilon_12406141_12406141	SINE,SINE	hsIns	0.00317236
chr8	31494329	31494538	chr8_31494329_DEL_chimpanzee_000025F_1_22350596_quiver_pilon_12372668_12372668	LINE	hsIns	0.00352329
chr8	31498759	31500071	chr8_31498759_DEL_chimpanzee_000025F_1_22350596_quiver_pilon_12368945_12368945	LINE,LINE	hsIns	0.00334455
chr8	31580753	31581074	chr8_31580753_DEL_chimpanzee_000025F_1_22350596_quiver_pilon_12288351_12288351	SINE,LINE	hsIns	0.00817541
chr8	31648124	31648428	chr8_31648124_DEL_chimpanzee_000025F_1_22350596_quiver_pilon_12221300_12221300	SINE	hsIns	0.00137403
chr8	31708450	31708758	chr8_31708450_DEL_chimpanzee_000025F_1_22350596_quiver_pilon_12161291_12161291	SINE,LTR	hsIns	0.00236469
chr8	31947017	31947341	chr8_31947017_DEL_chimpanzee_000025F_1_22350596_quiver_pilon_11923306_11923306	SINE	hsIns	0.00826748
chr8	32159251	32159568	chr8_32159251_DEL_chimpanzee_000025F_1_22350596_quiver_pilon_11711654_11711654	SINE	hsIns	0.0219753
chr8	32816185	32819677	chr8_32816185_DEL_chimpanzee_000025F_1_22350596_quiver_pilon_11055976_11055976	LTR,Simple_repeat,LINE,LTR,LINE	hsIns	0.00585522
chr8	33261777	33263255	chr8_33261777_DEL_chimpanzee_000025F_1_22350596_quiver_pilon_10606157_10606157	LINE,LINE	hsIns	0.0115227
chr8	33414491	33414544	chr8_33414491_DEL_chimpanzee_000025F_1_22350596_quiver_pilon_10449957_10449957	LTR	hsIns	0.00352295
chr8	33657532	33659269	chr8_33657532_DEL_chimpanzee_000025F_1_22350596_quiver_pilon_10208646_10208646	LTR,Retroposon,LTR	hsIns	0.0131409
chr8	33790101	33790410	chr8_33790101_DEL_chimpanzee_000025F_1_22350596_quiver_pilon_10077669_10077669	SINE,LINE	hsIns	0.0140172
chr8	33999454	33999791	chr8_33999454_DEL_chimpanzee_000025F_1_22350596_quiver_pilon_9868571_9868571	SINE	hsIns	0.00326854
chr8	34456153	34456502	chr8_34456153_DEL_chimpanzee_000025F_1_22350596_quiver_pilon_9405327_9405327	SINE	hsIns	0.00390288
chr8	34527961	34530265	chr8_34527961_DEL_chimpanzee_000025F_1_22350596_quiver_pilon_9331216_9331216	Simple_repeat,Retroposon,Retroposon,Simple_repeat	hsIns	0.00171008
chr8	34612291	34612723	chr8_34612291_DEL_chimpanzee_000025F_1_22350596_quiver_pilon_9249670_9249670	LTR,LTR,LTR,LTR,LTR,LTR,LTR,LTR,LTR	hsIns	0.000915409
chr8	34780479	34780961	chr8_34780479_DEL_chimpanzee_000025F_1_22350596_quiver_pilon_9083495_9083495	Simple_repeat,LINE	hsIns	0.00112077
chr8	35094317	35094506	chr8_35094317_DEL_chimpanzee_000025F_1_22350596_quiver_pilon_8769372_8769372	Retroposon	hsIns	0.0101843
chr8	35178845	35179153	chr8_35178845_DEL_chimpanzee_000025F_1_22350596_quiver_pilon_8684190_8684190	SINE,LINE	hsIns	0.00283223
chr8	35507050	35507365	chr8_35507050_DEL_chimpanzee_000025F_1_22350596_quiver_pilon_8356634_8356634	SINE	hsIns	0.00692823
chr8	35523581	35525789	chr8_35523581_DEL_chimpanzee_000025F_1_22350596_quiver_pilon_8339869_8339869	Simple_repeat,Simple_repeat	hsIns	0.00529696
chr8	36106181	36106633	chr8_36106181_DEL_chimpanzee_000025F_1_22350596_quiver_pilon_7762288_7762288	LINE,Simple_repeat,LINE	hsIns	0.006566
chr8	36316871	36317199	chr8_36316871_DEL_chimpanzee_000025F_1_22350596_quiver_pilon_7555737_7555737	SINE	hsIns	0.0020574
chr8	36388518	36394612	chr8_36388518_DEL_chimpanzee_000025F_1_22350596_quiver_pilon_7487956_7487956	Simple_repeat,LINE	hsIns	0.00220452
chr8	36478479	36481444	chr8_36478479_DEL_chimpanzee_000025F_1_22350596_quiver_pilon_7400791_7400791	LINE,LINE,LINE	hsIns	0.00555133
chr8	36484643	36490545	chr8_36484643_DEL_chimpanzee_000025F_1_22350596_quiver_pilon_7397597_7397597	LINE	hsIns	0.00234013
chr8	37348919	37349239	chr8_37348919_DEL_chimpanzee_000025F_1_22350596_quiver_pilon_6517873_6517873	SINE	hsIns	0.00270067
chr8	37988960	37989278	chr8_37988960_DEL_chimpanzee_000025F_1_22350596_quiver_pilon_5864405_5864405	SINE,SINE	hsIns	0.0152716
chr8	38126571	38126879	chr8_38126571_DEL_chimpanzee_000025F_1_22350596_quiver_pilon_5729546_5729546	LINE,SINE,LINE	hsIns	0.0306963
chr8	38333584	38333902	chr8_38333584_DEL_chimpanzee_000025F_1_22350596_quiver_pilon_5523059_5523059	SINE	hsIns	0.0371842
chr8	38556592	38556802	chr8_38556592_DEL_chimpanzee_000025F_1_22350596_quiver_pilon_5299835_5299835	Simple_repeat	hsIns	0.0134629
chr8	38594783	38594964	chr8_38594783_DEL_chimpanzee_000025F_1_22350596_quiver_pilon_5261939_5261939	SINE,LINE	hsIns	0.0259416
chr8	38846009	38846321	chr8_38846009_DEL_chimpanzee_000025F_1_22350596_quiver_pilon_5012240_5012240	SINE	hsIns	0.00639128
chr8	39037041	39037354	chr8_39037041_DEL_chimpanzee_000025F_1_22350596_quiver_pilon_4821382_4821382	SINE	hsIns	0.00635743
chr8	39549851	39550174	chr8_39549851_DEL_chimpanzee_000025F_1_22350596_quiver_pilon_4413817_4413817	SINE,LINE	hsIns	0.00719637
chr8	39700859	39701155	chr8_39700859_DEL_chimpanzee_000025F_1_22350596_quiver_pilon_4263860_4263860	SINE	hsIns	0.013252
chr8	39928450	39928761	chr8_39928450_DEL_chimpanzee_000025F_1_22350596_quiver_pilon_4029166_4029166	SINE	hsIns	0.00879575
chr8	40292722	40293034	chr8_40292722_DEL_chimpanzee_000025F_1_22350596_quiver_pilon_3666137_3666137	SINE,Simple_repeat	hsIns	0.00636872
chr8	40382113	40382424	chr8_40382113_DEL_chimpanzee_000025F_1_22350596_quiver_pilon_3576907_3576907	SINE	hsIns	0.00316257
chr8	40432187	40438693	chr8_40432187_DEL_chimpanzee_000025F_1_22350596_quiver_pilon_3532900_3532900	Low_complexity,LINE,LINE	hsIns	0.0131394
chr8	40720946	40722293	chr8_40720946_DEL_chimpanzee_000025F_1_22350596_quiver_pilon_3247223_3247223	Simple_repeat,LINE,LINE	hsIns	0.0136291
chr8	40781479	40781809	chr8_40781479_DEL_chimpanzee_000025F_1_22350596_quiver_pilon_3186952_3186952	LINE,SINE,LINE	hsIns	0.0165341
chr8	41064320	41064635	chr8_41064320_DEL_chimpanzee_000025F_1_22350596_quiver_pilon_2892475_2892475	SINE	hsIns	0.0207062
chr8	41557479	41557810	chr8_41557479_DEL_chimpanzee_000025F_1_22350596_quiver_pilon_2399267_2399267	SINE,LTR	hsIns	0.00935661
chr8	41679557	41679875	chr8_41679557_DEL_chimpanzee_000025F_1_22350596_quiver_pilon_2277954_2277954	SINE,LINE	hsIns	0.0158744
chr8	41723767	41724091	chr8_41723767_DEL_chimpanzee_000025F_1_22350596_quiver_pilon_2234411_2234411	SINE	hsIns	0.0125779
chr8	42390360	42390651	chr8_42390360_DEL_chimpanzee_000025F_1_22350596_quiver_pilon_1567300_1567300	SINE,LINE	hsIns	0.0162329
chr8	42605235	42605563	chr8_42605235_DEL_chimpanzee_000025F_1_22350596_quiver_pilon_1347792_1347792	SINE,LINE	hsIns	0.0373859
chr8	42608072	42608379	chr8_42608072_DEL_chimpanzee_000025F_1_22350596_quiver_pilon_1345273_1345273	SINE,SINE	hsIns	0.0237603
chr8	48793746	48799935	chr8_48793746_DEL_chimpanzee_000417F_1_776637_quiver_pilon_71378_71378	LINE,LINE	hsIns	0.00431444
chr8	48943553	48945097	chr8_48943553_DEL_chimpanzee_000417F_1_776637_quiver_pilon_215347_215347	LINE,LINE,LINE	hsIns	0.0032745
chr8	49008573	49008627	chr8_49008573_DEL_chimpanzee_000417F_1_776637_quiver_pilon_274183_274183	Simple_repeat	hsIns	0.0025198
chr8	49333377	49333756	chr8_49333377_DEL_chimpanzee_000417F_1_776637_quiver_pilon_602458_602458	LTR,LINE,LTR	hsIns	0.00806758
chr8	49391743	49392056	chr8_49391743_DEL_chimpanzee_000417F_1_776637_quiver_pilon_667241_667241	SINE	hsIns	0.00425323
chr8	49790580	49791274	chr8_49790580_DEL_chimpanzee_000113F_1_7786117_quiver_pilon_329890_329890	LTR,LINE	hsIns	0.00174953
chr8	49951493	49951904	chr8_49951493_DEL_chimpanzee_000113F_1_7786117_quiver_pilon_499476_499476	LINE,LINE,Simple_repeat	hsIns	0.00340244
chr8	50087758	50089988	chr8_50087758_DEL_chimpanzee_000113F_1_7786117_quiver_pilon_631613_631613	Simple_repeat,LINE,LINE	hsIns	0.00564217
chr8	50097490	50097671	chr8_50097490_DEL_chimpanzee_000113F_1_7786117_quiver_pilon_639087_639087	SINE	hsIns	0.00107378
chr8	50285058	50285830	chr8_50285058_DEL_chimpanzee_000113F_1_7786117_quiver_pilon_826774_826774	SINE,LINE	hsIns	0.0013818
chr8	50684703	50684959	chr8_50684703_DEL_chimpanzee_000113F_1_7786117_quiver_pilon_1222531_1222531	Simple_repeat,LINE	hsIns	0.00209971
chr8	50686850	50687166	chr8_50686850_DEL_chimpanzee_000113F_1_7786117_quiver_pilon_1224422_1224422	LINE,SINE,LINE	hsIns	0.00171516
chr8	51137382	51137493	chr8_51137382_DEL_chimpanzee_000113F_1_7786117_quiver_pilon_1675380_1675380	SINE	hsIns	0.0014219
chr8	51158351	51160205	chr8_51158351_DEL_chimpanzee_000113F_1_7786117_quiver_pilon_1695810_1695810	SINE,Simple_repeat,Retroposon	hsIns	0.000598601
chr8	51533463	51535744	chr8_51533463_DEL_chimpanzee_000113F_1_7786117_quiver_pilon_2067414_2067414	Retroposon,LTR,Simple_repeat	hsIns	0.0038887
chr8	51735521	51735845	chr8_51735521_DEL_chimpanzee_000113F_1_7786117_quiver_pilon_2271027_2271027	Simple_repeat,SINE	hsIns	0.00899092
chr8	51956689	51957002	chr8_51956689_DEL_chimpanzee_000113F_1_7786117_quiver_pilon_2494048_2494048	SINE	hsIns	0.00624893
chr8	52556351	52556673	chr8_52556351_DEL_chimpanzee_000113F_1_7786117_quiver_pilon_3098066_3098066	SINE	hsIns	0.00993975
chr8	52579858	52580030	chr8_52579858_DEL_chimpanzee_000113F_1_7786117_quiver_pilon_3121521_3121521	LINE,SINE	hsIns	0.00690668
chr8	53755685	53756039	chr8_53755685_DEL_chimpanzee_000113F_1_7786117_quiver_pilon_4320348_4320348	Simple_repeat,SINE	hsIns	0.00713391
chr8	54031676	54032649	chr8_54031676_DEL_chimpanzee_000113F_1_7786117_quiver_pilon_4588398_4588398	LINE,LTR,LINE	hsIns	0.0101924
chr8	54124559	54126471	chr8_54124559_DEL_chimpanzee_000113F_1_7786117_quiver_pilon_4680387_4680387	LINE,SINE,Retroposon	hsIns	0.0130717
chr8	54593989	54594265	chr8_54593989_DEL_chimpanzee_000113F_1_7786117_quiver_pilon_5148650_5148650	.	hsIns	0.00872092
chr8	54658259	54658570	chr8_54658259_DEL_chimpanzee_000113F_1_7786117_quiver_pilon_5212683_5212683	LINE,SINE	hsIns	0.0117477
chr8	54770435	54770752	chr8_54770435_DEL_chimpanzee_000113F_1_7786117_quiver_pilon_5340619_5340619	.	hsIns	0.0167288
chr8	55075291	55075614	chr8_55075291_DEL_chimpanzee_000113F_1_7786117_quiver_pilon_5644761_5644761	DNA,SINE,DNA	hsIns	0.00451114
chr8	55832271	55832535	chr8_55832271_DEL_chimpanzee_000113F_1_7786117_quiver_pilon_6394465_6394465	.	hsIns	0.0276988
chr8	56271203	56273023	chr8_56271203_DEL_chimpanzee_000113F_1_7786117_quiver_pilon_6840708_6840708	DNA,Retroposon	hsIns	0.0139427
chr8	57021144	57023190	chr8_57021144_DEL_chimpanzee_000113F_1_7786117_quiver_pilon_7572638_7572638	LINE,Simple_repeat,Retroposon,Low_complexity	hsIns	0.0109724
chr8	57056214	57056882	chr8_57056214_DEL_chimpanzee_000113F_1_7786117_quiver_pilon_7605566_7605566	LTR,LINE	hsIns	0.0317548
chr8	57552841	57553611	chr8_57552841_DEL_chimpanzee_000175F_1_4709149_quiver_pilon_246400_246400	LINE,LINE	hsIns	0.0116569
chr8	58052758	58053085	chr8_58052758_DEL_chimpanzee_000175F_1_4709149_quiver_pilon_746712_746712	SINE	hsIns	0.0131226
chr8	58349589	58349898	chr8_58349589_DEL_chimpanzee_000175F_1_4709149_quiver_pilon_1040274_1040274	SINE	hsIns	0.012033
chr8	58401273	58401580	chr8_58401273_DEL_chimpanzee_000175F_1_4709149_quiver_pilon_1091659_1091659	SINE	hsIns	0.0235941
chr8	58483387	58484677	chr8_58483387_DEL_chimpanzee_000175F_1_4709149_quiver_pilon_1170075_1170075	LTR,LINE,LTR	hsIns	0.0192287
chr8	58675637	58677296	chr8_58675637_DEL_chimpanzee_000175F_1_4709149_quiver_pilon_1348070_1348070	Simple_repeat,Simple_repeat,Retroposon	hsIns	0.005342
chr8	58914680	58920760	chr8_58914680_DEL_chimpanzee_000175F_1_4709149_quiver_pilon_1588981_1588981	DNA,Simple_repeat,LINE	hsIns	0.00415295
chr8	59040038	59040349	chr8_59040038_DEL_chimpanzee_000175F_1_4709149_quiver_pilon_1708000_1708000	SINE	hsIns	0.00142146
chr8	59047207	59047533	chr8_59047207_DEL_chimpanzee_000175F_1_4709149_quiver_pilon_1714838_1714838	SINE	hsIns	0.00688172
chr8	59126846	59127184	chr8_59126846_DEL_chimpanzee_000175F_1_4709149_quiver_pilon_1794030_1794030	SINE	hsIns	0.00200421
chr8	59422146	59422474	chr8_59422146_DEL_chimpanzee_000175F_1_4709149_quiver_pilon_2090918_2090918	LINE,SINE	hsIns	0.00140518
chr8	59869712	59875827	chr8_59869712_DEL_chimpanzee_000175F_1_4709149_quiver_pilon_2533244_2533244	LTR,LINE,LTR	hsIns	0.00561701
chr8	59969811	59970871	chr8_59969811_DEL_chimpanzee_000175F_1_4709149_quiver_pilon_2627816_2627816	LTR,LINE,LINE,LTR,Simple_repeat,LTR	hsIns	0.00246943
chr8	60155455	60155648	chr8_60155455_DEL_chimpanzee_000175F_1_4709149_quiver_pilon_2810481_2810481	SINE	hsIns	0.00708107
chr8	60430569	60430885	chr8_60430569_DEL_chimpanzee_000175F_1_4709149_quiver_pilon_3079115_3079115	SINE,LINE	hsIns	0.00704487
chr8	60546898	60549480	chr8_60546898_DEL_chimpanzee_000175F_1_4709149_quiver_pilon_3195432_3195432	Retroposon,Retroposon,Simple_repeat	hsIns	0.0140877
chr8	60827127	60827260	chr8_60827127_DEL_chimpanzee_000175F_1_4709149_quiver_pilon_3476339_3476339	LINE	hsIns	0.0146427
chr8	61115325	61121403	chr8_61115325_DEL_chimpanzee_000175F_1_4709149_quiver_pilon_3764066_3764066	Simple_repeat,LINE	hsIns	0.00657369
chr8	61703935	61704227	chr8_61703935_DEL_chimpanzee_000175F_1_4709149_quiver_pilon_4355470_4355470	LINE,SINE,LINE	hsIns	0.0136983
chr8	61751808	61754145	chr8_61751808_DEL_chimpanzee_000175F_1_4709149_quiver_pilon_4403040_4403040	Simple_repeat,Retroposon,Retroposon,Simple_repeat	hsIns	0.00365795
chr8	63033983	63034057	chr8_63033983_DEL_chimpanzee_000128F_1_7275300_quiver_pilon_1066871_1066871	Simple_repeat	hsIns	0.00535513
chr8	63059011	63059332	chr8_63059011_DEL_chimpanzee_000128F_1_7275300_quiver_pilon_1092340_1092340	SINE	hsIns	0.0147994
chr8	63104629	63104943	chr8_63104629_DEL_chimpanzee_000128F_1_7275300_quiver_pilon_1138609_1138609	SINE,LTR	hsIns	0.00486755
chr8	63179212	63180984	chr8_63179212_DEL_chimpanzee_000128F_1_7275300_quiver_pilon_1206631_1206631	Retroposon	hsIns	0.00452378
chr8	63227482	63227794	chr8_63227482_DEL_chimpanzee_000128F_1_7275300_quiver_pilon_1253190_1253190	SINE	hsIns	0.0115117
chr8	63232307	63232558	chr8_63232307_DEL_chimpanzee_000128F_1_7275300_quiver_pilon_1257699_1257699	SINE,LINE	hsIns	0.00325423
chr8	63512720	63513044	chr8_63512720_DEL_chimpanzee_000128F_1_7275300_quiver_pilon_1546673_1546673	LINE,SINE	hsIns	0.00384986
chr8	63797380	63803441	chr8_63797380_DEL_chimpanzee_000128F_1_7275300_quiver_pilon_1831350_1831350	LINE	hsIns	0.00378995
chr8	63888155	63888595	chr8_63888155_DEL_chimpanzee_000128F_1_7275300_quiver_pilon_1920433_1920433	LTR,Simple_repeat	hsIns	0.00355707
chr8	64174773	64175089	chr8_64174773_DEL_chimpanzee_000128F_1_7275300_quiver_pilon_2207978_2207978	SINE	hsIns	0.00280626
chr8	64254285	64254580	chr8_64254285_DEL_chimpanzee_000128F_1_7275300_quiver_pilon_2283616_2283616	SINE	hsIns	0.00600637
chr8	64450011	64450327	chr8_64450011_DEL_chimpanzee_000128F_1_7275300_quiver_pilon_2479321_2479321	SINE	hsIns	0.0080225
chr8	64534625	64534748	chr8_64534625_DEL_chimpanzee_000128F_1_7275300_quiver_pilon_2564790_2564790	LINE	hsIns	0.0061889
chr8	64685133	64687148	chr8_64685133_DEL_chimpanzee_000128F_1_7275300_quiver_pilon_2716405_2716405	LINE,Retroposon,Retroposon,LINE	hsIns	0.000724295
chr8	64819758	64819878	chr8_64819758_DEL_chimpanzee_000128F_1_7275300_quiver_pilon_2849066_2849066	SINE	hsIns	0.0031383
chr8	64975293	64975589	chr8_64975293_DEL_chimpanzee_000128F_1_7275300_quiver_pilon_3004644_3004644	LINE,SINE,LINE	hsIns	0.00377673
chr8	65182430	65182747	chr8_65182430_DEL_chimpanzee_000128F_1_7275300_quiver_pilon_3209268_3209268	Low_complexity	hsIns	0.00414969
chr8	65234112	65234435	chr8_65234112_DEL_chimpanzee_000128F_1_7275300_quiver_pilon_3260623_3260623	SINE	hsIns	0.00557936
chr8	65391489	65392093	chr8_65391489_DEL_chimpanzee_000128F_1_7275300_quiver_pilon_3417943_3417943	LINE,LINE,Simple_repeat	hsIns	0.007836
chr8	65661981	65663542	chr8_65661981_DEL_chimpanzee_000128F_1_7275300_quiver_pilon_3690906_3690906	SINE,Simple_repeat,Retroposon	hsIns	0.00350789
chr8	65680880	65681210	chr8_65680880_DEL_chimpanzee_000128F_1_7275300_quiver_pilon_3708251_3708251	SINE,SINE	hsIns	0.0106305
chr8	65765195	65765519	chr8_65765195_DEL_chimpanzee_000128F_1_7275300_quiver_pilon_3795021_3795021	SINE	hsIns	0.0160771
chr8	65814217	65814531	chr8_65814217_DEL_chimpanzee_000128F_1_7275300_quiver_pilon_3843700_3843700	SINE	hsIns	0.00653326
chr8	66024407	66026341	chr8_66024407_DEL_chimpanzee_000128F_1_7275300_quiver_pilon_4055290_4055290	Simple_repeat,LINE	hsIns	0.00904359
chr8	66117868	66118194	chr8_66117868_DEL_chimpanzee_000128F_1_7275300_quiver_pilon_4147051_4147051	SINE	hsIns	0.00942106
chr8	66231588	66233711	chr8_66231588_DEL_chimpanzee_000128F_1_7275300_quiver_pilon_4261351_4261351	LINE,Retroposon,LINE	hsIns	0.0215542
chr8	66387443	66387749	chr8_66387443_DEL_chimpanzee_000128F_1_7275300_quiver_pilon_4422886_4422886	SINE	hsIns	0.00760086
chr8	66618391	66618736	chr8_66618391_DEL_chimpanzee_000128F_1_7275300_quiver_pilon_4656728_4656728	Simple_repeat,SINE,Simple_repeat	hsIns	0.0205494
chr8	66703559	66703876	chr8_66703559_DEL_chimpanzee_000128F_1_7275300_quiver_pilon_4743366_4743366	SINE	hsIns	0.0120979
chr8	67310073	67312265	chr8_67310073_DEL_chimpanzee_000128F_1_7275300_quiver_pilon_5351486_5351486	LINE,Simple_repeat,Retroposon,Retroposon,LINE	hsIns	0.0106573
chr8	67350793	67351504	chr8_67350793_DEL_chimpanzee_000128F_1_7275300_quiver_pilon_5389939_5389939	Retroposon	hsIns	0.0159729
chr8	67359940	67360242	chr8_67359940_DEL_chimpanzee_000128F_1_7275300_quiver_pilon_5398366_5398366	LINE,SINE,LINE	hsIns	0.0227904
chr8	67384701	67385030	chr8_67384701_DEL_chimpanzee_000128F_1_7275300_quiver_pilon_5422829_5422829	SINE	hsIns	0.0176642
chr8	67442322	67442386	chr8_67442322_DEL_chimpanzee_000128F_1_7275300_quiver_pilon_5482434_5482434	Simple_repeat	hsIns	0.00141201
chr8	67461046	67461852	chr8_67461046_DEL_chimpanzee_000128F_1_7275300_quiver_pilon_5501020_5501020	Retroposon	hsIns	0.00615004
chr8	67681190	67681508	chr8_67681190_DEL_chimpanzee_000128F_1_7275300_quiver_pilon_5726692_5726692	LINE,SINE	hsIns	0.0105897
chr8	67831020	67831145	chr8_67831020_DEL_chimpanzee_000128F_1_7275300_quiver_pilon_5875683_5875683	Simple_repeat	hsIns	0.00249723
chr8	68158071	68158149	chr8_68158071_DEL_chimpanzee_000128F_1_7275300_quiver_pilon_6200244_6200244	Simple_repeat	hsIns	0.000947091
chr8	68362378	68367938	chr8_68362378_DEL_chimpanzee_000128F_1_7275300_quiver_pilon_6403739_6403739	LINE,LINE,Simple_repeat	hsIns	0.00316664
chr8	68381435	68381759	chr8_68381435_DEL_chimpanzee_000128F_1_7275300_quiver_pilon_6417235_6417235	SINE	hsIns	0.00934548
chr8	68885941	68886257	chr8_68885941_DEL_chimpanzee_000128F_1_7275300_quiver_pilon_6922094_6922094	LINE,SINE	hsIns	0.00348144
chr8	69244869	69246883	chr8_69244869_DEL_chimpanzee_000058F_1_15030532_quiver_pilon_22678_22678	LINE,Retroposon,LINE	hsIns	0.00171977
chr8	69244869	69246883	chr8_69244869_DEL_chimpanzee_000128F_1_7275300_quiver_pilon_7272060_7272060	LINE,Retroposon,LINE	hsIns	0.00171977
chr8	69248148	69248376	chr8_69248148_DEL_chimpanzee_000058F_1_15030532_quiver_pilon_23931_23931	.	hsIns	0.00234511
chr8	69248148	69248376	chr8_69248148_DEL_chimpanzee_000128F_1_7275300_quiver_pilon_7273311_7273311	.	hsIns	0.00234511
chr8	69407627	69407956	chr8_69407627_DEL_chimpanzee_000058F_1_15030532_quiver_pilon_184099_184099	LINE,SINE,LINE	hsIns	0.00282186
chr8	69841296	69841616	chr8_69841296_DEL_chimpanzee_000058F_1_15030532_quiver_pilon_618043_618043	LTR,SINE	hsIns	0.00563542
chr8	69878777	69879746	chr8_69878777_DEL_chimpanzee_000058F_1_15030532_quiver_pilon_655062_655062	LINE,LINE	hsIns	0.0126255
chr8	70435130	70435452	chr8_70435130_DEL_chimpanzee_000058F_1_15030532_quiver_pilon_1210275_1210275	SINE	hsIns	0.00960143
chr8	70559833	70560166	chr8_70559833_DEL_chimpanzee_000058F_1_15030532_quiver_pilon_1334802_1334802	SINE,Simple_repeat	hsIns	0.00711192
chr8	71021485	71021800	chr8_71021485_DEL_chimpanzee_000058F_1_15030532_quiver_pilon_1806150_1806150	LINE,SINE	hsIns	0.00503273
chr8	71294167	71294475	chr8_71294167_DEL_chimpanzee_000058F_1_15030532_quiver_pilon_2079828_2079828	LINE,SINE	hsIns	0.00492342
chr8	71406346	71412432	chr8_71406346_DEL_chimpanzee_000058F_1_15030532_quiver_pilon_2191566_2191566	LINE,LINE,Simple_repeat	hsIns	0.0116151
chr8	71493730	71494044	chr8_71493730_DEL_chimpanzee_000058F_1_15030532_quiver_pilon_2273343_2273343	SINE	hsIns	0.0212518
chr8	71783961	71784274	chr8_71783961_DEL_chimpanzee_000058F_1_15030532_quiver_pilon_2563421_2563421	SINE	hsIns	0.00508843
chr8	71907929	71908247	chr8_71907929_DEL_chimpanzee_000058F_1_15030532_quiver_pilon_2693244_2693244	LINE,SINE,LINE	hsIns	0.00666066
chr8	72046357	72046478	chr8_72046357_DEL_chimpanzee_000058F_1_15030532_quiver_pilon_2831493_2831493	LINE,LINE	hsIns	0.00474944
chr8	72762469	72762536	chr8_72762469_DEL_chimpanzee_000058F_1_15030532_quiver_pilon_3553271_3553271	.	hsIns	0.00265741
chr8	73301012	73301332	chr8_73301012_DEL_chimpanzee_000058F_1_15030532_quiver_pilon_4089916_4089916	SINE	hsIns	0.00746513
chr8	73654678	73654985	chr8_73654678_DEL_chimpanzee_000058F_1_15030532_quiver_pilon_4443090_4443090	SINE	hsIns	0.00583569
chr8	73693181	73693485	chr8_73693181_DEL_chimpanzee_000058F_1_15030532_quiver_pilon_4485106_4485106	SINE	hsIns	0.00857419
chr8	73862267	73863596	chr8_73862267_DEL_chimpanzee_000058F_1_15030532_quiver_pilon_4650805_4650805	SINE,LINE,LINE,SINE	hsIns	0.0109491
chr8	74272588	74272904	chr8_74272588_DEL_chimpanzee_000058F_1_15030532_quiver_pilon_5059427_5059427	SINE	hsIns	0.00687758
chr8	74371369	74371671	chr8_74371369_DEL_chimpanzee_000058F_1_15030532_quiver_pilon_5157805_5157805	LINE,SINE	hsIns	0.00488176
chr8	74591313	74591654	chr8_74591313_DEL_chimpanzee_000058F_1_15030532_quiver_pilon_5377435_5377435	.	hsIns	0.00333538
chr8	74963064	74963401	chr8_74963064_DEL_chimpanzee_000058F_1_15030532_quiver_pilon_5748134_5748134	SINE,SINE,Low_complexity	hsIns	0.0086485
chr8	75105086	75105263	chr8_75105086_DEL_chimpanzee_000058F_1_15030532_quiver_pilon_5890188_5890188	Simple_repeat	hsIns	0.0105802
chr8	75176347	75176675	chr8_75176347_DEL_chimpanzee_000058F_1_15030532_quiver_pilon_5967275_5967275	LINE,SINE,LINE	hsIns	0.00394413
chr8	75293389	75293719	chr8_75293389_DEL_chimpanzee_000058F_1_15030532_quiver_pilon_6086675_6086675	DNA,SINE,DNA	hsIns	0.00852809
chr8	75444016	75448534	chr8_75444016_DEL_chimpanzee_000058F_1_15030532_quiver_pilon_6237389_6237389	Low_complexity,LINE	hsIns	0.0132475
chr8	75621278	75627356	chr8_75621278_DEL_chimpanzee_000058F_1_15030532_quiver_pilon_6410376_6410376	Simple_repeat,LINE	hsIns	0.00878695
chr8	75980562	75980882	chr8_75980562_DEL_chimpanzee_000058F_1_15030532_quiver_pilon_6765722_6765722	SINE	hsIns	0.00280611
chr8	76112121	76112171	chr8_76112121_DEL_chimpanzee_000058F_1_15030532_quiver_pilon_6882555_6882555	LINE	hsIns	0.00434755
chr8	76213019	76213335	chr8_76213019_DEL_chimpanzee_000058F_1_15030532_quiver_pilon_6984715_6984715	SINE	hsIns	0.00742854
chr8	76217042	76217365	chr8_76217042_DEL_chimpanzee_000058F_1_15030532_quiver_pilon_6988415_6988415	LINE,SINE,LINE	hsIns	0.00288565
chr8	76371558	76371780	chr8_76371558_DEL_chimpanzee_000058F_1_15030532_quiver_pilon_7144732_7144732	.	hsIns	0.00758147
chr8	76512366	76512676	chr8_76512366_DEL_chimpanzee_000058F_1_15030532_quiver_pilon_7288991_7288991	SINE	hsIns	0.0133224
chr8	77088397	77094439	chr8_77088397_DEL_chimpanzee_000058F_1_15030532_quiver_pilon_7865245_7865245	LINE,LINE	hsIns	0.00400004
chr8	77117447	77117675	chr8_77117447_DEL_chimpanzee_000058F_1_15030532_quiver_pilon_7888939_7888939	SINE	hsIns	0.0103598
chr8	77302931	77303686	chr8_77302931_DEL_chimpanzee_000058F_1_15030532_quiver_pilon_8073340_8073340	LINE	hsIns	0.00644896
chr8	77473098	77473429	chr8_77473098_DEL_chimpanzee_000058F_1_15030532_quiver_pilon_8254186_8254186	SINE	hsIns	0.00415044
chr8	77645183	77646078	chr8_77645183_DEL_chimpanzee_000058F_1_15030532_quiver_pilon_8427721_8427721	LINE,LINE	hsIns	0.00238657
chr8	77692298	77692619	chr8_77692298_DEL_chimpanzee_000058F_1_15030532_quiver_pilon_8475327_8475327	SINE	hsIns	0.0146894
chr8	77850114	77850513	chr8_77850114_DEL_chimpanzee_000058F_1_15030532_quiver_pilon_8633230_8633230	LINE,LINE,LINE	hsIns	0.00322678
chr8	78427765	78428084	chr8_78427765_DEL_chimpanzee_000058F_1_15030532_quiver_pilon_9206727_9206727	SINE	hsIns	0.00180811
chr8	78680230	78680310	chr8_78680230_DEL_chimpanzee_000058F_1_15030532_quiver_pilon_9459699_9459699	SINE	hsIns	0.00220934
chr8	79170417	79174429	chr8_79170417_DEL_chimpanzee_000058F_1_15030532_quiver_pilon_9953567_9953567	DNA,Simple_repeat,LINE,LINE,Simple_repeat,LINE,LINE,DNA	hsIns	0.00201683
chr8	79587589	79587842	chr8_79587589_DEL_chimpanzee_000058F_1_15030532_quiver_pilon_10366383_10366383	LINE,LINE	hsIns	0.00659025
chr8	79590721	79591045	chr8_79590721_DEL_chimpanzee_000058F_1_15030532_quiver_pilon_10369268_10369268	LINE,SINE,LINE	hsIns	0.00954365
chr8	80158642	80158956	chr8_80158642_DEL_chimpanzee_000058F_1_15030532_quiver_pilon_10941682_10941682	SINE,SINE	hsIns	0.00639976
chr8	80199138	80199440	chr8_80199138_DEL_chimpanzee_000058F_1_15030532_quiver_pilon_10981813_10981813	SINE,SINE	hsIns	0.00616906
chr8	80260585	80260902	chr8_80260585_DEL_chimpanzee_000058F_1_15030532_quiver_pilon_11043197_11043197	SINE	hsIns	0.00926452
chr8	80358422	80359129	chr8_80358422_DEL_chimpanzee_000058F_1_15030532_quiver_pilon_11139264_11139264	SINE,LTR,LTR,LTR	hsIns	0.0147589
chr8	80464355	80464663	chr8_80464355_DEL_chimpanzee_000058F_1_15030532_quiver_pilon_11244581_11244581	SINE	hsIns	0.008013
chr8	80665812	80666995	chr8_80665812_DEL_chimpanzee_000058F_1_15030532_quiver_pilon_11445986_11445986	Simple_repeat,LTR,LINE	hsIns	0.0113517
chr8	81085966	81086285	chr8_81085966_DEL_chimpanzee_000058F_1_15030532_quiver_pilon_11865112_11865112	SINE	hsIns	0.00352279
chr8	81144877	81145030	chr8_81144877_DEL_chimpanzee_000058F_1_15030532_quiver_pilon_11923165_11923165	SINE	hsIns	0.00302566
chr8	81420049	81420133	chr8_81420049_DEL_chimpanzee_000058F_1_15030532_quiver_pilon_12197906_12197906	LTR	hsIns	0.00590026
chr8	81567825	81568141	chr8_81567825_DEL_chimpanzee_000058F_1_15030532_quiver_pilon_12351663_12351663	LINE,SINE	hsIns	0.0154543
chr8	81842331	81842591	chr8_81842331_DEL_chimpanzee_000058F_1_15030532_quiver_pilon_12631346_12631346	Simple_repeat	hsIns	0.0144406
chr8	81918745	81919053	chr8_81918745_DEL_chimpanzee_000058F_1_15030532_quiver_pilon_12707421_12707421	LTR,SINE	hsIns	0.00788302
chr8	82225734	82226014	chr8_82225734_DEL_chimpanzee_000058F_1_15030532_quiver_pilon_13016235_13016235	SINE	hsIns	0.00100411
chr8	82420449	82420750	chr8_82420449_DEL_chimpanzee_000058F_1_15030532_quiver_pilon_13210885_13210885	SINE	hsIns	0.00284865
chr8	82517103	82517271	chr8_82517103_DEL_chimpanzee_000058F_1_15030532_quiver_pilon_13307697_13307697	LTR,LINE,LTR	hsIns	0.00317429
chr8	82728448	82728655	chr8_82728448_DEL_chimpanzee_000058F_1_15030532_quiver_pilon_13510367_13510367	LINE	hsIns	0.00322279
chr8	82894284	82894600	chr8_82894284_DEL_chimpanzee_000058F_1_15030532_quiver_pilon_13675983_13675983	SINE	hsIns	0.00180723
chr8	83011061	83011397	chr8_83011061_DEL_chimpanzee_000058F_1_15030532_quiver_pilon_13792614_13792614	DNA,SINE,DNA	hsIns	0.00196738
chr8	83032382	83032615	chr8_83032382_DEL_chimpanzee_000058F_1_15030532_quiver_pilon_13813719_13813719	.	hsIns	0.00101091
chr8	83430151	83430434	chr8_83430151_DEL_chimpanzee_000058F_1_15030532_quiver_pilon_14211013_14211013	SINE	hsIns	0.00219455
chr8	84049844	84050993	chr8_84049844_DEL_chimpanzee_000058F_1_15030532_quiver_pilon_14843553_14843553	Simple_repeat,Simple_repeat,LINE,LINE	hsIns	0.00476903
chr8	84266693	84266993	chr8_84266693_DEL_chimpanzee_000080F_1_1407946_quiver_pilon_1369485_1369485	LTR,SINE,LTR	hsIns	0.00341477
chr8	84419546	84425586	chr8_84419546_DEL_chimpanzee_000080F_1_1407946_quiver_pilon_1217177_1217177	LINE	hsIns	0.00504639
chr8	84522248	84522558	chr8_84522248_DEL_chimpanzee_000080F_1_1407946_quiver_pilon_1119826_1119826	SINE	hsIns	0.00668622
chr8	84753849	84754275	chr8_84753849_DEL_chimpanzee_000080F_1_1407946_quiver_pilon_889692_889692	LINE,LINE	hsIns	0.00211454
chr8	84856745	84857070	chr8_84856745_DEL_chimpanzee_000080F_1_1407946_quiver_pilon_787124_787124	SINE	hsIns	0.0064519
chr8	84915941	84916291	chr8_84915941_DEL_chimpanzee_000080F_1_1407946_quiver_pilon_728241_728241	Simple_repeat	hsIns	0.00899013
chr8	85016601	85016916	chr8_85016601_DEL_chimpanzee_000080F_1_1407946_quiver_pilon_621825_621825	SINE	hsIns	0.00724833
chr8	85125390	85125699	chr8_85125390_DEL_chimpanzee_000080F_1_1407946_quiver_pilon_508058_508058	SINE	hsIns	0.00948932
chr8	86221465	86221640	chr8_86221465_DEL_chimpanzee_000003F_1_43629480_quiver_pilon_360767_360767	LINE	hsIns	0.00563712
chr8	86233629	86233836	chr8_86233629_DEL_chimpanzee_000003F_1_43629480_quiver_pilon_372764_372764	SINE,DNA	hsIns	0.00445036
chr8	86372004	86372319	chr8_86372004_DEL_chimpanzee_000003F_1_43629480_quiver_pilon_507831_507831	SINE,SINE	hsIns	0.00867213
chr8	86693413	86695353	chr8_86693413_DEL_chimpanzee_000003F_1_43629480_quiver_pilon_852379_852379	Retroposon,Simple_repeat,Retroposon,LINE	hsIns	0.0132455
chr8	86883879	86884204	chr8_86883879_DEL_chimpanzee_000003F_1_43629480_quiver_pilon_1053977_1053977	SINE	hsIns	0.010399
chr8	86894026	86894361	chr8_86894026_DEL_chimpanzee_000003F_1_43629480_quiver_pilon_1063790_1063790	LINE,SINE,LINE	hsIns	0.00498388
chr8	87321787	87327830	chr8_87321787_DEL_chimpanzee_000003F_1_43629480_quiver_pilon_1499175_1499175	LINE,LINE,LINE	hsIns	0.00674786
chr8	87450688	87451004	chr8_87450688_DEL_chimpanzee_000003F_1_43629480_quiver_pilon_1622418_1622418	SINE	hsIns	0.0126604
chr8	87737377	87737707	chr8_87737377_DEL_chimpanzee_000003F_1_43629480_quiver_pilon_1908305_1908305	SINE	hsIns	0.0250445
chr8	87896977	87897295	chr8_87896977_DEL_chimpanzee_000003F_1_43629480_quiver_pilon_2067838_2067838	SINE	hsIns	0.00211976
chr8	88088030	88088287	chr8_88088030_DEL_chimpanzee_000003F_1_43629480_quiver_pilon_2258587_2258587	Simple_repeat,LTR,Simple_repeat,Simple_repeat,Simple_repeat	hsIns	0.00573185
chr8	88148832	88154891	chr8_88148832_DEL_chimpanzee_000003F_1_43629480_quiver_pilon_2319095_2319095	LINE	hsIns	0.00167311
chr8	88345620	88346519	chr8_88345620_DEL_chimpanzee_000003F_1_43629480_quiver_pilon_2515058_2515058	LINE,Simple_repeat,LINE,LINE,LINE	hsIns	0.00354165
chr8	88352527	88352754	chr8_88352527_DEL_chimpanzee_000003F_1_43629480_quiver_pilon_2521055_2521055	SINE	hsIns	0.00236003
chr8	88685698	88691764	chr8_88685698_DEL_chimpanzee_000003F_1_43629480_quiver_pilon_2854243_2854243	LINE,LINE	hsIns	0.00680178
chr8	88867804	88868016	chr8_88867804_DEL_chimpanzee_000003F_1_43629480_quiver_pilon_3028825_3028825	.	hsIns	0.00954812
chr8	89358768	89359098	chr8_89358768_DEL_chimpanzee_000003F_1_43629480_quiver_pilon_3529117_3529117	SINE,Simple_repeat	hsIns	0.00439596
chr8	89389382	89392120	chr8_89389382_DEL_chimpanzee_000003F_1_43629480_quiver_pilon_3559719_3559719	LINE,LINE,LINE	hsIns	0.00297543
chr8	89509000	89509316	chr8_89509000_DEL_chimpanzee_000003F_1_43629480_quiver_pilon_3678415_3678415	SINE	hsIns	0.00507912
chr8	89552310	89558067	chr8_89552310_DEL_chimpanzee_000003F_1_43629480_quiver_pilon_3721423_3721423	LINE	hsIns	0.00518405
chr8	89568406	89568502	chr8_89568406_DEL_chimpanzee_000003F_1_43629480_quiver_pilon_3731803_3731803	LINE,LINE	hsIns	0.0015017
chr8	89581931	89582248	chr8_89581931_DEL_chimpanzee_000003F_1_43629480_quiver_pilon_3745252_3745252	SINE	hsIns	0.00681086
chr8	89645808	89646033	chr8_89645808_DEL_chimpanzee_000003F_1_43629480_quiver_pilon_3814766_3814766	SINE	hsIns	0.00247291
chr8	89698071	89700153	chr8_89698071_DEL_chimpanzee_000003F_1_43629480_quiver_pilon_3866287_3866287	LINE,Simple_repeat,Retroposon	hsIns	0.00517568
chr8	90233244	90233424	chr8_90233244_DEL_chimpanzee_000003F_1_43629480_quiver_pilon_4402490_4402490	Simple_repeat,Simple_repeat	hsIns	0.00799845
chr8	90546354	90546657	chr8_90546354_DEL_chimpanzee_000003F_1_43629480_quiver_pilon_4694798_4694798	SINE,LTR	hsIns	0.00258453
chr8	90683908	90685847	chr8_90683908_DEL_chimpanzee_000003F_1_43629480_quiver_pilon_4832802_4832802	LTR,LTR,LTR,LTR,LTR	hsIns	0.00748185
chr8	90749830	90750097	chr8_90749830_DEL_chimpanzee_000003F_1_43629480_quiver_pilon_4897294_4897294	LINE,SINE,LINE	hsIns	0.00932123
chr8	90875184	90875514	chr8_90875184_DEL_chimpanzee_000003F_1_43629480_quiver_pilon_5024153_5024153	SINE	hsIns	0.00674707
chr8	91300406	91300696	chr8_91300406_DEL_chimpanzee_000003F_1_43629480_quiver_pilon_5446692_5446692	SINE	hsIns	0.0189953
chr8	91558652	91564831	chr8_91558652_DEL_chimpanzee_000003F_1_43629480_quiver_pilon_5696473_5696473	LINE,Unknown	hsIns	0.00151623
chr8	91699962	91700287	chr8_91699962_DEL_chimpanzee_000003F_1_43629480_quiver_pilon_5831392_5831392	LINE,SINE,LINE	hsIns	0.019695
chr8	92439477	92439794	chr8_92439477_DEL_chimpanzee_000003F_1_43629480_quiver_pilon_6568953_6568953	LINE,SINE	hsIns	0.00112302
chr8	92578137	92578689	chr8_92578137_DEL_chimpanzee_000003F_1_43629480_quiver_pilon_6708028_6708028	LINE,LINE,LINE	hsIns	0.00169085
chr8	93038524	93040254	chr8_93038524_DEL_chimpanzee_000003F_1_43629480_quiver_pilon_7167859_7167859	Simple_repeat,Retroposon,Simple_repeat	hsIns	0.00425071
chr8	93277714	93278034	chr8_93277714_DEL_chimpanzee_000003F_1_43629480_quiver_pilon_7406497_7406497	SINE	hsIns	0.00382849
chr8	93405797	93411879	chr8_93405797_DEL_chimpanzee_000003F_1_43629480_quiver_pilon_7534126_7534126	LINE,Simple_repeat	hsIns	0.00200489
chr8	93558493	93558802	chr8_93558493_DEL_chimpanzee_000003F_1_43629480_quiver_pilon_7683458_7683458	SINE	hsIns	0.0316803
chr8	93676046	93676104	chr8_93676046_DEL_chimpanzee_000003F_1_43629480_quiver_pilon_7801632_7801632	Simple_repeat	hsIns	0.00602435
chr8	94049201	94049435	chr8_94049201_DEL_chimpanzee_000003F_1_43629480_quiver_pilon_8165296_8165296	.	hsIns	0.0119513
chr8	94317434	94317741	chr8_94317434_DEL_chimpanzee_000003F_1_43629480_quiver_pilon_8434341_8434341	LINE,SINE	hsIns	0.00721595
chr8	94377683	94377998	chr8_94377683_DEL_chimpanzee_000003F_1_43629480_quiver_pilon_8494137_8494137	SINE	hsIns	0.00744496
chr8	94590090	94592358	chr8_94590090_DEL_chimpanzee_000003F_1_43629480_quiver_pilon_8711741_8711741	LINE,Retroposon,Retroposon,Retroposon	hsIns	0.0144277
chr8	94804229	94804554	chr8_94804229_DEL_chimpanzee_000003F_1_43629480_quiver_pilon_8923104_8923104	SINE,SINE	hsIns	0.01999
chr8	95082637	95082948	chr8_95082637_DEL_chimpanzee_000003F_1_43629480_quiver_pilon_9198315_9198315	SINE	hsIns	0.0101677
chr8	95207369	95207672	chr8_95207369_DEL_chimpanzee_000003F_1_43629480_quiver_pilon_9323305_9323305	SINE	hsIns	0.00745824
chr8	95281484	95281576	chr8_95281484_DEL_chimpanzee_000003F_1_43629480_quiver_pilon_9397041_9397041	LINE	hsIns	0.00687736
chr8	95368330	95375746	chr8_95368330_DEL_chimpanzee_000003F_1_43629480_quiver_pilon_9483730_9483730	LINE,LINE,LINE,LINE	hsIns	0.00862191
chr8	95552239	95558275	chr8_95552239_DEL_chimpanzee_000003F_1_43629480_quiver_pilon_9667694_9667694	LINE	hsIns	0.00277172
chr8	95718266	95718585	chr8_95718266_DEL_chimpanzee_000003F_1_43629480_quiver_pilon_9830822_9830822	SINE	hsIns	0.00212734
chr8	95992446	95992754	chr8_95992446_DEL_chimpanzee_000003F_1_43629480_quiver_pilon_10110499_10110499	SINE	hsIns	0.00661338
chr8	96418943	96419253	chr8_96418943_DEL_chimpanzee_000003F_1_43629480_quiver_pilon_10544986_10544986	LTR,SINE,LTR	hsIns	0.0165439
chr8	96576410	96576719	chr8_96576410_DEL_chimpanzee_000003F_1_43629480_quiver_pilon_10701290_10701290	LINE,SINE,LINE	hsIns	0.00245445
chr8	96854244	96854558	chr8_96854244_DEL_chimpanzee_000003F_1_43629480_quiver_pilon_10983509_10983509	SINE	hsIns	0.00517725
chr8	96898586	96898788	chr8_96898586_DEL_chimpanzee_000003F_1_43629480_quiver_pilon_11027748_11027748	LINE	hsIns	0.00556275
chr8	96970561	96970862	chr8_96970561_DEL_chimpanzee_000003F_1_43629480_quiver_pilon_11099327_11099327	SINE,SINE	hsIns	0.00215396
chr8	97122885	97123254	chr8_97122885_DEL_chimpanzee_000003F_1_43629480_quiver_pilon_11259145_11259145	Simple_repeat	hsIns	0.0103531
chr8	97187915	97188237	chr8_97187915_DEL_chimpanzee_000003F_1_43629480_quiver_pilon_11329814_11329814	SINE	hsIns	0.00301215
chr8	97288696	97289002	chr8_97288696_DEL_chimpanzee_000003F_1_43629480_quiver_pilon_11434583_11434583	SINE	hsIns	0.00912048
chr8	97295578	97301658	chr8_97295578_DEL_chimpanzee_000003F_1_43629480_quiver_pilon_11442984_11442984	LTR,LINE,LTR	hsIns	0.00241778
chr8	97515950	97516652	chr8_97515950_DEL_chimpanzee_000003F_1_43629480_quiver_pilon_11660567_11660567	LINE,Simple_repeat	hsIns	0.0186926
chr8	97670925	97671133	chr8_97670925_DEL_chimpanzee_000003F_1_43629480_quiver_pilon_11816983_11816983	SINE,SINE	hsIns	0.0204101
chr8	98259056	98259375	chr8_98259056_DEL_chimpanzee_000003F_1_43629480_quiver_pilon_12404177_12404177	SINE	hsIns	0.00479556
chr8	98344594	98344918	chr8_98344594_DEL_chimpanzee_000003F_1_43629480_quiver_pilon_12499697_12499697	SINE	hsIns	0.00612525
chr8	98347222	98347545	chr8_98347222_DEL_chimpanzee_000003F_1_43629480_quiver_pilon_12502002_12502002	LINE,SINE,LINE	hsIns	0.00776679
chr8	98614428	98620523	chr8_98614428_DEL_chimpanzee_000003F_1_43629480_quiver_pilon_12771005_12771005	LINE,Simple_repeat,LINE,LINE	hsIns	0.00449471
chr8	98620917	98621240	chr8_98620917_DEL_chimpanzee_000003F_1_43629480_quiver_pilon_12771399_12771399	LINE,SINE,LINE	hsIns	0.00370058
chr8	98955493	98955814	chr8_98955493_DEL_chimpanzee_000003F_1_43629480_quiver_pilon_13112442_13112442	SINE	hsIns	0.0238432
chr8	99027711	99029841	chr8_99027711_DEL_chimpanzee_000003F_1_43629480_quiver_pilon_13184461_13184461	LINE,Simple_repeat,Retroposon,Simple_repeat	hsIns	0.00507331
chr8	99178155	99178311	chr8_99178155_DEL_chimpanzee_000003F_1_43629480_quiver_pilon_13332925_13332925	LINE	hsIns	0.0482165
chr8	99292953	99294574	chr8_99292953_DEL_chimpanzee_000003F_1_43629480_quiver_pilon_13447081_13447081	snRNA,LINE,Simple_repeat	hsIns	0.00784828
chr8	99349043	99349356	chr8_99349043_DEL_chimpanzee_000003F_1_43629480_quiver_pilon_13501532_13501532	SINE	hsIns	0.0119396
chr8	99371975	99372269	chr8_99371975_DEL_chimpanzee_000003F_1_43629480_quiver_pilon_13524026_13524026	LINE,SINE	hsIns	0.0116689
chr8	99495865	99495954	chr8_99495865_DEL_chimpanzee_000003F_1_43629480_quiver_pilon_13648044_13648044	.	hsIns	0.0176057
chr8	99691569	99695748	chr8_99691569_DEL_chimpanzee_000003F_1_43629480_quiver_pilon_13849220_13849220	LINE	hsIns	0.00779933
chr8	99737109	99737379	chr8_99737109_DEL_chimpanzee_000003F_1_43629480_quiver_pilon_13890633_13890633	SINE	hsIns	0.00296185
chr8	100592887	100592951	chr8_100592887_DEL_chimpanzee_000003F_1_43629480_quiver_pilon_14739002_14739002	LINE	hsIns	0.00807026
chr8	100790744	100791079	chr8_100790744_DEL_chimpanzee_000003F_1_43629480_quiver_pilon_14936894_14936894	SINE	hsIns	0.00871092
chr8	100891448	100893344	chr8_100891448_DEL_chimpanzee_000003F_1_43629480_quiver_pilon_15037875_15037875	LTR,LTR,Retroposon	hsIns	0.0230019
chr8	100895743	100896201	chr8_100895743_DEL_chimpanzee_000003F_1_43629480_quiver_pilon_15040276_15040276	Simple_repeat	hsIns	0.0288301
chr8	100971136	100971450	chr8_100971136_DEL_chimpanzee_000003F_1_43629480_quiver_pilon_15115187_15115187	Low_complexity,SINE	hsIns	0.0194982
chr8	101378744	101379063	chr8_101378744_DEL_chimpanzee_000003F_1_43629480_quiver_pilon_15518253_15518253	LINE,SINE,LINE	hsIns	0.00967955
chr8	101586056	101586227	chr8_101586056_DEL_chimpanzee_000003F_1_43629480_quiver_pilon_15725320_15725320	SINE	hsIns	0.0221485
chr8	102049863	102050192	chr8_102049863_DEL_chimpanzee_000003F_1_43629480_quiver_pilon_16189861_16189861	LINE,SINE	hsIns	0.00517351
chr8	102185221	102185539	chr8_102185221_DEL_chimpanzee_000003F_1_43629480_quiver_pilon_16340378_16340378	SINE	hsIns	0.00557165
chr8	102610899	102611215	chr8_102610899_DEL_chimpanzee_000003F_1_43629480_quiver_pilon_16771043_16771043	SINE	hsIns	0.0115056
chr8	103091599	103091912	chr8_103091599_DEL_chimpanzee_000003F_1_43629480_quiver_pilon_17251090_17251090	DNA,SINE	hsIns	0.0155106
chr8	103623479	103623798	chr8_103623479_DEL_chimpanzee_000003F_1_43629480_quiver_pilon_17767201_17767201	SINE	hsIns	0.00704702
chr8	104739792	104745875	chr8_104739792_DEL_chimpanzee_000003F_1_43629480_quiver_pilon_18879739_18879739	Simple_repeat,LINE	hsIns	0.00622284
chr8	105086198	105086290	chr8_105086198_DEL_chimpanzee_000003F_1_43629480_quiver_pilon_19221422_19221422	LINE	hsIns	0.0108152
chr8	105366476	105368311	chr8_105366476_DEL_chimpanzee_000003F_1_43629480_quiver_pilon_19503678_19503678	Simple_repeat,LINE,LINE	hsIns	0.00473749
chr8	106057600	106057942	chr8_106057600_DEL_chimpanzee_000003F_1_43629480_quiver_pilon_20199991_20199991	SINE	hsIns	0.0050056
chr8	106121415	106121728	chr8_106121415_DEL_chimpanzee_000003F_1_43629480_quiver_pilon_20263459_20263459	LINE,SINE,LINE	hsIns	0.00952295
chr8	106487327	106489303	chr8_106487327_DEL_chimpanzee_000003F_1_43629480_quiver_pilon_20634357_20634357	Simple_repeat,LINE,LINE	hsIns	0.00952104
chr8	106758489	106758821	chr8_106758489_DEL_chimpanzee_000003F_1_43629480_quiver_pilon_20903952_20903952	SINE	hsIns	0.0152417
chr8	107130522	107130837	chr8_107130522_DEL_chimpanzee_000003F_1_43629480_quiver_pilon_21278954_21278954	SINE	hsIns	0.0116155
chr8	107542909	107543136	chr8_107542909_DEL_chimpanzee_000003F_1_43629480_quiver_pilon_21691272_21691272	.	hsIns	0.00782171
chr8	107556378	107557136	chr8_107556378_DEL_chimpanzee_000003F_1_43629480_quiver_pilon_21704313_21704313	Simple_repeat,LINE,LINE	hsIns	0.00436346
chr8	107842661	107842988	chr8_107842661_DEL_chimpanzee_000003F_1_43629480_quiver_pilon_21987938_21987938	SINE	hsIns	0.00736105
chr8	108070266	108070556	chr8_108070266_DEL_chimpanzee_000003F_1_43629480_quiver_pilon_22220249_22220249	SINE,SINE	hsIns	0.0106248
chr8	108879184	108879498	chr8_108879184_DEL_chimpanzee_000003F_1_43629480_quiver_pilon_23037503_23037503	SINE	hsIns	0.0176888
chr8	108947056	108947383	chr8_108947056_DEL_chimpanzee_000003F_1_43629480_quiver_pilon_23104977_23104977	SINE	hsIns	0.00217252
chr8	108954235	108954558	chr8_108954235_DEL_chimpanzee_000003F_1_43629480_quiver_pilon_23111839_23111839	LTR,SINE,LTR	hsIns	0.0121507
chr8	109591496	109591812	chr8_109591496_DEL_chimpanzee_000003F_1_43629480_quiver_pilon_23745449_23745449	SINE	hsIns	0.0104076
chr8	110019174	110019408	chr8_110019174_DEL_chimpanzee_000003F_1_43629480_quiver_pilon_24176194_24176194	Simple_repeat	hsIns	0.0182556
chr8	110301346	110301666	chr8_110301346_DEL_chimpanzee_000003F_1_43629480_quiver_pilon_24458652_24458652	SINE	hsIns	0.00262561
chr8	110427918	110429530	chr8_110427918_DEL_chimpanzee_000003F_1_43629480_quiver_pilon_24593367_24593367	LINE,Simple_repeat,LINE,LINE	hsIns	0.00397652
chr8	110601724	110602045	chr8_110601724_DEL_chimpanzee_000003F_1_43629480_quiver_pilon_24765577_24765577	SINE	hsIns	0.00267058
chr8	110952146	110957726	chr8_110952146_DEL_chimpanzee_000003F_1_43629480_quiver_pilon_25120769_25120769	Simple_repeat,Simple_repeat,LINE	hsIns	0.00166246
chr8	111159461	111159603	chr8_111159461_DEL_chimpanzee_000003F_1_43629480_quiver_pilon_25317484_25317484	LTR	hsIns	0.00113181
chr8	111393912	111394205	chr8_111393912_DEL_chimpanzee_000003F_1_43629480_quiver_pilon_25562210_25562210	SINE,SINE	hsIns	0.00281399
chr8	111424751	111425075	chr8_111424751_DEL_chimpanzee_000003F_1_43629480_quiver_pilon_25592617_25592617	SINE,LTR	hsIns	0.00244976
chr8	111664811	111665144	chr8_111664811_DEL_chimpanzee_000003F_1_43629480_quiver_pilon_25832218_25832218	SINE	hsIns	0.0052143
chr8	112623509	112623670	chr8_112623509_DEL_chimpanzee_000003F_1_43629480_quiver_pilon_26793229_26793229	LINE	hsIns	0.00824101
chr8	112747684	112747982	chr8_112747684_DEL_chimpanzee_000003F_1_43629480_quiver_pilon_26926164_26926164	DNA,SINE	hsIns	0.00675396
chr8	113019867	113020191	chr8_113019867_DEL_chimpanzee_000003F_1_43629480_quiver_pilon_27197851_27197851	SINE	hsIns	0.0140792
chr8	113059967	113060442	chr8_113059967_DEL_chimpanzee_000003F_1_43629480_quiver_pilon_27237627_27237627	LINE	hsIns	0.00328888
chr8	113302652	113305327	chr8_113302652_DEL_chimpanzee_000003F_1_43629480_quiver_pilon_27476257_27476257	LINE,LINE	hsIns	0.00937681
chr8	113328143	113328454	chr8_113328143_DEL_chimpanzee_000003F_1_43629480_quiver_pilon_27499179_27499179	SINE,LINE	hsIns	0.00729537
chr8	113360559	113360873	chr8_113360559_DEL_chimpanzee_000003F_1_43629480_quiver_pilon_27531515_27531515	SINE	hsIns	0.00331074
chr8	113372636	113372959	chr8_113372636_DEL_chimpanzee_000003F_1_43629480_quiver_pilon_27546421_27546421	SINE	hsIns	0.00448642
chr8	113451480	113452559	chr8_113451480_DEL_chimpanzee_000003F_1_43629480_quiver_pilon_27625380_27625380	LINE,LINE,Simple_repeat	hsIns	0.00166806
chr8	113460182	113460499	chr8_113460182_DEL_chimpanzee_000003F_1_43629480_quiver_pilon_27633013_27633013	LINE,SINE,LINE	hsIns	0.0101508
chr8	113548834	113548955	chr8_113548834_DEL_chimpanzee_000003F_1_43629480_quiver_pilon_27717052_27717052	Simple_repeat	hsIns	0.00102978
chr8	113673686	113675036	chr8_113673686_DEL_chimpanzee_000003F_1_43629480_quiver_pilon_27878623_27879973	LINE,LINE,LINE	hsIns	0.00508919
chr8	114016528	114016839	chr8_114016528_DEL_chimpanzee_000003F_1_43629480_quiver_pilon_28221167_28221167	SINE	hsIns	0.00269045
chr8	114238739	114239051	chr8_114238739_DEL_chimpanzee_000003F_1_43629480_quiver_pilon_28452047_28452047	SINE	hsIns	0.00999256
chr8	114280796	114281181	chr8_114280796_DEL_chimpanzee_000003F_1_43629480_quiver_pilon_28494762_28494762	.	hsIns	0.00129525
chr8	114655656	114655994	chr8_114655656_DEL_chimpanzee_000003F_1_43629480_quiver_pilon_28864133_28864133	Simple_repeat,SINE	hsIns	0.00328824
chr8	114719236	114719556	chr8_114719236_DEL_chimpanzee_000003F_1_43629480_quiver_pilon_28927453_28927453	SINE	hsIns	0.00140215
chr8	114779512	114779712	chr8_114779512_DEL_chimpanzee_000003F_1_43629480_quiver_pilon_28987500_28987500	DNA,SINE,DNA	hsIns	0.00581068
chr8	114852950	114853180	chr8_114852950_DEL_chimpanzee_000003F_1_43629480_quiver_pilon_29060594_29060594	LINE	hsIns	0.00259236
chr8	115233754	115234082	chr8_115233754_DEL_chimpanzee_000003F_1_43629480_quiver_pilon_29440071_29440071	DNA,SINE	hsIns	0.00472357
chr8	116091277	116091582	chr8_116091277_DEL_chimpanzee_000003F_1_43629480_quiver_pilon_30297924_30297924	SINE	hsIns	0.00109809
chr8	116181376	116181833	chr8_116181376_DEL_chimpanzee_000003F_1_43629480_quiver_pilon_30386456_30386456	DNA,LINE	hsIns	0.00277848
chr8	116306646	116306998	chr8_116306646_DEL_chimpanzee_000003F_1_43629480_quiver_pilon_30512587_30512587	Simple_repeat,SINE,Simple_repeat	hsIns	0.00305971
chr8	116386356	116386652	chr8_116386356_DEL_chimpanzee_000003F_1_43629480_quiver_pilon_30592052_30592052	SINE	hsIns	0.00499536
chr8	116677978	116680984	chr8_116677978_DEL_chimpanzee_000003F_1_43629480_quiver_pilon_30886722_30886722	Retroposon,Retroposon,Retroposon,DNA	hsIns	0.0163103
chr8	116750928	116751255	chr8_116750928_DEL_chimpanzee_000003F_1_43629480_quiver_pilon_30957979_30957979	SINE,Simple_repeat	hsIns	0.00763953
chr8	116752673	116752821	chr8_116752673_DEL_chimpanzee_000003F_1_43629480_quiver_pilon_30960995_30960995	Simple_repeat,Simple_repeat,Simple_repeat	hsIns	0.016244
chr8	117396591	117397085	chr8_117396591_DEL_chimpanzee_000003F_1_43629480_quiver_pilon_31616966_31616966	LINE	hsIns	0.00220696
chr8	117451404	117451735	chr8_117451404_DEL_chimpanzee_000003F_1_43629480_quiver_pilon_31672162_31672162	SINE	hsIns	0.0062427
chr8	117585129	117585445	chr8_117585129_DEL_chimpanzee_000003F_1_43629480_quiver_pilon_31806463_31806463	SINE	hsIns	0.00451465
chr8	118462813	118463122	chr8_118462813_DEL_chimpanzee_000003F_1_43629480_quiver_pilon_32685192_32685192	SINE	hsIns	0.011256
chr8	118921274	118921613	chr8_118921274_DEL_chimpanzee_000003F_1_43629480_quiver_pilon_33146341_33146341	SINE,Simple_repeat	hsIns	0.0093376
chr8	119159385	119165411	chr8_119159385_DEL_chimpanzee_000003F_1_43629480_quiver_pilon_33385241_33385241	LTR,LTR,LINE	hsIns	0.0049872
chr8	119811509	119811824	chr8_119811509_DEL_chimpanzee_000003F_1_43629480_quiver_pilon_34031944_34031944	SINE	hsIns	0.0155202
chr8	120132925	120133244	chr8_120132925_DEL_chimpanzee_000003F_1_43629480_quiver_pilon_34357966_34357966	SINE	hsIns	0.00387128
chr8	120248903	120249218	chr8_120248903_DEL_chimpanzee_000003F_1_43629480_quiver_pilon_34474001_34474001	SINE	hsIns	0.0159316
chr8	120348961	120354410	chr8_120348961_DEL_chimpanzee_000003F_1_43629480_quiver_pilon_34575668_34575668	LINE	hsIns	0.0066149
chr8	120938523	120938849	chr8_120938523_DEL_chimpanzee_000003F_1_43629480_quiver_pilon_35166768_35166768	SINE	hsIns	0.0046514
chr8	121781679	121782280	chr8_121781679_DEL_chimpanzee_000003F_1_43629480_quiver_pilon_36020049_36020049	LTR,LTR,LTR,LTR,LTR,LTR	hsIns	0.00512742
chr8	122014702	122014862	chr8_122014702_DEL_chimpanzee_000003F_1_43629480_quiver_pilon_36256641_36256641	LINE,SINE	hsIns	0.00415747
chr8	122177724	122178007	chr8_122177724_DEL_chimpanzee_000003F_1_43629480_quiver_pilon_36419095_36419095	SINE	hsIns	0.00302645
chr8	122244402	122250443	chr8_122244402_DEL_chimpanzee_000003F_1_43629480_quiver_pilon_36489283_36489283	LINE	hsIns	0.00443949
chr8	122257263	122257576	chr8_122257263_DEL_chimpanzee_000003F_1_43629480_quiver_pilon_36496062_36496062	SINE	hsIns	0.00262967
chr8	122662910	122663355	chr8_122662910_DEL_chimpanzee_000003F_1_43629480_quiver_pilon_36905499_36905499	SINE,LINE,LINE	hsIns	0.00520185
chr8	122704501	122704837	chr8_122704501_DEL_chimpanzee_000003F_1_43629480_quiver_pilon_36946683_36946683	LINE,SINE,LINE	hsIns	0.0139242
chr8	122810777	122810894	chr8_122810777_DEL_chimpanzee_000003F_1_43629480_quiver_pilon_37052655_37052655	LINE	hsIns	0.00211906
chr8	123314373	123316619	chr8_123314373_DEL_chimpanzee_000003F_1_43629480_quiver_pilon_37560429_37560429	LINE,Retroposon,Retroposon,LINE	hsIns	0.00448221
chr8	123752983	123753305	chr8_123752983_DEL_chimpanzee_000003F_1_43629480_quiver_pilon_37998207_37998207	SINE	hsIns	0.0250443
chr8	123859538	123866129	chr8_123859538_DEL_chimpanzee_000003F_1_43629480_quiver_pilon_38104717_38104717	LINE,LINE,Simple_repeat,LINE,LINE,LINE	hsIns	0.00423766
chr8	123898652	123898848	chr8_123898652_DEL_chimpanzee_000003F_1_43629480_quiver_pilon_38137274_38137274	LINE,Simple_repeat,Simple_repeat	hsIns	0.0114497
chr8	124300615	124300926	chr8_124300615_DEL_chimpanzee_000003F_1_43629480_quiver_pilon_38538212_38538212	SINE	hsIns	0.00587903
chr8	124363564	124363864	chr8_124363564_DEL_chimpanzee_000003F_1_43629480_quiver_pilon_38600428_38600428	LTR,SINE	hsIns	0.00582578
chr8	124431295	124432915	chr8_124431295_DEL_chimpanzee_000003F_1_43629480_quiver_pilon_38666378_38666378	LINE,Retroposon,LINE	hsIns	0.00904828
chr8	124837675	124837892	chr8_124837675_DEL_chimpanzee_000003F_1_43629480_quiver_pilon_39073308_39073308	LINE,Simple_repeat	hsIns	0.0347157
chr8	124908036	124908800	chr8_124908036_DEL_chimpanzee_000003F_1_43629480_quiver_pilon_39144120_39144120	LINE,LTR	hsIns	0.0164757
chr8	125046873	125046938	chr8_125046873_DEL_chimpanzee_000003F_1_43629480_quiver_pilon_39282218_39282218	DNA	hsIns	0.0282015
chr8	125333493	125333813	chr8_125333493_DEL_chimpanzee_000003F_1_43629480_quiver_pilon_39568197_39568197	SINE	hsIns	0.010012
chr8	125340008	125340229	chr8_125340008_DEL_chimpanzee_000003F_1_43629480_quiver_pilon_39574385_39574385	SINE	hsIns	0.00344001
chr8	125907726	125908039	chr8_125907726_DEL_chimpanzee_000003F_1_43629480_quiver_pilon_40140105_40140105	DNA,SINE,DNA	hsIns	0.00558701
chr8	125989318	125989629	chr8_125989318_DEL_chimpanzee_000003F_1_43629480_quiver_pilon_40221125_40221125	LTR,SINE	hsIns	0.00257142
chr8	126092841	126092897	chr8_126092841_DEL_chimpanzee_000003F_1_43629480_quiver_pilon_40324443_40324443	LINE	hsIns	0.00483926
chr8	126190250	126190570	chr8_126190250_DEL_chimpanzee_000003F_1_43629480_quiver_pilon_40422336_40422336	SINE,LINE	hsIns	0.00798537
chr8	126313233	126319042	chr8_126313233_DEL_chimpanzee_000003F_1_43629480_quiver_pilon_40532873_40538682	LINE	hsIns	0.0072616
chr8	126730249	126730561	chr8_126730249_DEL_chimpanzee_000003F_1_43629480_quiver_pilon_40934927_40934927	SINE	hsIns	0.0205274
chr8	126783367	126783898	chr8_126783367_DEL_chimpanzee_000003F_1_43629480_quiver_pilon_40987594_40987594	LINE,LINE	hsIns	0.00230791
chr8	126888540	126889237	chr8_126888540_DEL_chimpanzee_000003F_1_43629480_quiver_pilon_41092186_41092186	Simple_repeat,LINE	hsIns	0.0114716
chr8	126980442	126986033	chr8_126980442_DEL_chimpanzee_000003F_1_43629480_quiver_pilon_41183226_41183226	LINE,Simple_repeat,LINE	hsIns	0.00590142
chr8	127203369	127204209	chr8_127203369_DEL_chimpanzee_000003F_1_43629480_quiver_pilon_41401470_41401470	.	hsIns	0.0030705
chr8	127379827	127382136	chr8_127379827_DEL_chimpanzee_000003F_1_43629480_quiver_pilon_41568829_41568829	LINE	hsIns	0.00453519
chr8	127487384	127487715	chr8_127487384_DEL_chimpanzee_000003F_1_43629480_quiver_pilon_41674024_41674024	LINE,SINE,LINE	hsIns	0.00555747
chr8	127630103	127630898	chr8_127630103_DEL_chimpanzee_000003F_1_43629480_quiver_pilon_41816491_41816491	Retroposon,Simple_repeat,Retroposon	hsIns	0.00439159
chr8	128117812	128119538	chr8_128117812_DEL_chimpanzee_000003F_1_43629480_quiver_pilon_42302730_42302730	Retroposon,DNA,LTR,LINE	hsIns	0.00179999
chr8	128350832	128351171	chr8_128350832_DEL_chimpanzee_000003F_1_43629480_quiver_pilon_42533313_42533313	LINE,LINE,LINE	hsIns	0.00248798
chr8	128559129	128559440	chr8_128559129_DEL_chimpanzee_000003F_1_43629480_quiver_pilon_42734851_42734851	SINE	hsIns	0.00125996
chr8	128824954	128827524	chr8_128824954_DEL_chimpanzee_000003F_1_43629480_quiver_pilon_42998731_42998731	Retroposon,SINE,SINE,LINE	hsIns	0.00207137
chr8	128891486	128897528	chr8_128891486_DEL_chimpanzee_000003F_1_43629480_quiver_pilon_43062852_43062852	LINE	hsIns	0.00135746
chr8	129152112	129158155	chr8_129152112_DEL_chimpanzee_000003F_1_43629480_quiver_pilon_43311478_43311478	LINE	hsIns	0.0012935
chr8	129381934	129382259	chr8_129381934_DEL_chimpanzee_000003F_1_43629480_quiver_pilon_43536050_43536050	SINE	hsIns	0.00839374
chr8	129639650	129639969	chr8_129639650_DEL_chimpanzee_000178F_1_4597154_quiver_pilon_4393907_4393907	LINE,SINE,LINE	hsIns	0.00299756
chr8	129943594	129943911	chr8_129943594_DEL_chimpanzee_000178F_1_4597154_quiver_pilon_4081197_4081197	SINE	hsIns	0.009346
chr8	130133373	130133717	chr8_130133373_DEL_chimpanzee_000178F_1_4597154_quiver_pilon_3891515_3891515	SINE,SINE,Simple_repeat,SINE	hsIns	0.0133515
chr8	130359619	130359935	chr8_130359619_DEL_chimpanzee_000178F_1_4597154_quiver_pilon_3665765_3665765	SINE	hsIns	0.00801615
chr8	130704879	130705170	chr8_130704879_DEL_chimpanzee_000178F_1_4597154_quiver_pilon_3320146_3320146	SINE,DNA	hsIns	0.00563458
chr8	130807702	130808032	chr8_130807702_DEL_chimpanzee_000178F_1_4597154_quiver_pilon_3216343_3216343	LTR,SINE,LTR	hsIns	0.00655567
chr8	130922210	130922771	chr8_130922210_DEL_chimpanzee_000178F_1_4597154_quiver_pilon_3100408_3100408	LTR,Retroposon,LTR	hsIns	0.0163061
chr8	130961418	130961472	chr8_130961418_DEL_chimpanzee_000178F_1_4597154_quiver_pilon_3061827_3061827	.	hsIns	0.00577719
chr8	131224589	131224895	chr8_131224589_DEL_chimpanzee_000178F_1_4597154_quiver_pilon_2799778_2799778	SINE	hsIns	0.00462928
chr8	131770947	131776932	chr8_131770947_DEL_chimpanzee_000178F_1_4597154_quiver_pilon_2239351_2239351	LINE	hsIns	0.0046308
chr8	132433925	132434240	chr8_132433925_DEL_chimpanzee_000178F_1_4597154_quiver_pilon_1581275_1581275	SINE,Simple_repeat	hsIns	0.020856
chr8	132436996	132437331	chr8_132436996_DEL_chimpanzee_000178F_1_4597154_quiver_pilon_1578442_1578442	SINE	hsIns	0.017851
chr8	132660227	132660316	chr8_132660227_DEL_chimpanzee_000178F_1_4597154_quiver_pilon_1355086_1355086	LINE	hsIns	0.00912242
chr8	132872192	132872501	chr8_132872192_DEL_chimpanzee_000178F_1_4597154_quiver_pilon_1142357_1142357	DNA,SINE	hsIns	0.00973172
chr8	133726642	133726959	chr8_133726642_DEL_chimpanzee_000178F_1_4597154_quiver_pilon_287144_287144	SINE	hsIns	0.00201478
chr8	133728916	133729559	chr8_133728916_DEL_chimpanzee_000178F_1_4597154_quiver_pilon_285192_285192	LINE	hsIns	0.0113131
chr8	133750445	133750768	chr8_133750445_DEL_chimpanzee_000178F_1_4597154_quiver_pilon_261932_261932	LTR,SINE,LTR	hsIns	0.00509851
chr8	133756729	133759095	chr8_133756729_DEL_chimpanzee_000178F_1_4597154_quiver_pilon_255978_255978	LTR,SINE,LTR,Retroposon	hsIns	0.0110603
chr8	134298803	134298947	chr8_134298803_DEL_chimpanzee_000092F_1_10157793_quiver_pilon_291835_291835	LINE,Simple_repeat	hsIns	0.0045906
chr8	134416176	134417611	chr8_134416176_DEL_chimpanzee_000092F_1_10157793_quiver_pilon_409076_409076	LINE,LINE,Simple_repeat	hsIns	0.014136
chr8	135249567	135249881	chr8_135249567_DEL_chimpanzee_000092F_1_10157793_quiver_pilon_1244129_1244129	LINE,SINE	hsIns	0.00634366
chr8	135259091	135265143	chr8_135259091_DEL_chimpanzee_000092F_1_10157793_quiver_pilon_1253375_1253375	SINE,LINE	hsIns	0.00926813
chr8	135403944	135404272	chr8_135403944_DEL_chimpanzee_000092F_1_10157793_quiver_pilon_1399078_1399078	LTR,SINE,LTR	hsIns	0.00668627
chr8	135536671	135536999	chr8_135536671_DEL_chimpanzee_000092F_1_10157793_quiver_pilon_1531333_1531333	LINE,SINE	hsIns	0.00759969
chr8	135626506	135626822	chr8_135626506_DEL_chimpanzee_000092F_1_10157793_quiver_pilon_1626740_1626740	SINE	hsIns	0.00534125
chr8	135875851	135881904	chr8_135875851_DEL_chimpanzee_000092F_1_10157793_quiver_pilon_1875999_1875999	LINE	hsIns	0.00958931
chr8	135954525	135955468	chr8_135954525_DEL_chimpanzee_000092F_1_10157793_quiver_pilon_1945164_1945164	LINE	hsIns	0.00315932
chr8	135959706	135960032	chr8_135959706_DEL_chimpanzee_000092F_1_10157793_quiver_pilon_1949400_1949400	DNA,SINE	hsIns	0.00185744
chr8	136022180	136022332	chr8_136022180_DEL_chimpanzee_000092F_1_10157793_quiver_pilon_2011497_2011497	SINE	hsIns	0.00174562
chr8	136190171	136196225	chr8_136190171_DEL_chimpanzee_000092F_1_10157793_quiver_pilon_2192164_2192164	LINE	hsIns	0.00285562
chr8	136226352	136226670	chr8_136226352_DEL_chimpanzee_000092F_1_10157793_quiver_pilon_2222432_2222432	SINE	hsIns	0.00240775
chr8	136437091	136444106	chr8_136437091_DEL_chimpanzee_000092F_1_10157793_quiver_pilon_2432153_2432153	LTR,LINE,LTR,SINE,LINE,LTR	hsIns	0.00991613
chr8	136575392	136575715	chr8_136575392_DEL_chimpanzee_000092F_1_10157793_quiver_pilon_2562696_2562696	SINE	hsIns	0.00588528
chr8	136661558	136661873	chr8_136661558_DEL_chimpanzee_000092F_1_10157793_quiver_pilon_2648877_2648877	LINE,SINE	hsIns	0.00506938
chr8	136684552	136684864	chr8_136684552_DEL_chimpanzee_000092F_1_10157793_quiver_pilon_2673835_2673835	SINE	hsIns	0.00184046
chr8	136748092	136749560	chr8_136748092_DEL_chimpanzee_000092F_1_10157793_quiver_pilon_2736646_2736646	LINE,LINE,LINE	hsIns	0.00167129
chr8	136864764	136866241	chr8_136864764_DEL_chimpanzee_000092F_1_10157793_quiver_pilon_2848293_2848293	SINE,Low_complexity	hsIns	0.00704661
chr8	137023587	137023847	chr8_137023587_DEL_chimpanzee_000092F_1_10157793_quiver_pilon_3005570_3005570	LINE	hsIns	0.00366866
chr8	137052442	137052642	chr8_137052442_DEL_chimpanzee_000092F_1_10157793_quiver_pilon_3034167_3034167	.	hsIns	0.00104512
chr8	137062612	137062887	chr8_137062612_DEL_chimpanzee_000092F_1_10157793_quiver_pilon_3044137_3044137	.	hsIns	0.0146497
chr8	137750654	137750764	chr8_137750654_DEL_chimpanzee_000092F_1_10157793_quiver_pilon_3729160_3729160	LTR,LINE	hsIns	0.00988115
chr8	137796491	137796793	chr8_137796491_DEL_chimpanzee_000092F_1_10157793_quiver_pilon_3775964_3775964	SINE	hsIns	0.00227257
chr8	137805294	137805631	chr8_137805294_DEL_chimpanzee_000092F_1_10157793_quiver_pilon_3784485_3784485	Simple_repeat,SINE	hsIns	0.00809841
chr8	138316212	138316519	chr8_138316212_DEL_chimpanzee_000092F_1_10157793_quiver_pilon_4296283_4296283	LINE,SINE	hsIns	0.01678
chr8	138504098	138504447	chr8_138504098_DEL_chimpanzee_000092F_1_10157793_quiver_pilon_4484462_4484462	SINE,Simple_repeat	hsIns	0.0097716
chr8	139256126	139256441	chr8_139256126_DEL_chimpanzee_000092F_1_10157793_quiver_pilon_5245320_5245320	SINE	hsIns	0.00900349
chr8	139339455	139339738	chr8_139339455_DEL_chimpanzee_000092F_1_10157793_quiver_pilon_5328317_5328317	LTR,LINE,LTR	hsIns	0.00757705
chr8	139404714	139404769	chr8_139404714_DEL_chimpanzee_000092F_1_10157793_quiver_pilon_5393533_5393533	.	hsIns	0.00240216
chr8	139938635	139938944	chr8_139938635_DEL_chimpanzee_000092F_1_10157793_quiver_pilon_5934436_5934436	SINE	hsIns	0.0155087
chr8	140338696	140339067	chr8_140338696_DEL_chimpanzee_000092F_1_10157793_quiver_pilon_6340075_6340075	LTR	hsIns	0.00719102
chr8	140622265	140623285	chr8_140622265_DEL_chimpanzee_000092F_1_10157793_quiver_pilon_6626345_6626345	LINE	hsIns	0.0135923
chr8	140928955	140929270	chr8_140928955_DEL_chimpanzee_000092F_1_10157793_quiver_pilon_6932935_6932935	SINE	hsIns	0.00762621
chr8	141201415	141203527	chr8_141201415_DEL_chimpanzee_000092F_1_10157793_quiver_pilon_7207403_7207403	LINE,Retroposon,Simple_repeat	hsIns	0.00991889
chr8	141492373	141493111	chr8_141492373_DEL_chimpanzee_000092F_1_10157793_quiver_pilon_7499606_7499606	.	hsIns	0.0257312
chr8	141549392	141549641	chr8_141549392_DEL_chimpanzee_000092F_1_10157793_quiver_pilon_7558020_7558020	.	hsIns	0.00949184
chr8	141970612	141971032	chr8_141970612_DEL_chimpanzee_000092F_1_10157793_quiver_pilon_7988259_7988259	.	hsIns	0.0031776
chr8	142053523	142053708	chr8_142053523_DEL_chimpanzee_000092F_1_10157793_quiver_pilon_8077944_8077944	LINE	hsIns	0.0042393
chr8	142397000	142397282	chr8_142397000_DEL_chimpanzee_000092F_1_10157793_quiver_pilon_8447844_8447844	.	hsIns	0.00739313
chr8	143492681	143493171	chr8_143492681_DEL_chimpanzee_000092F_1_10157793_quiver_pilon_9566842_9566842	.	hsIns	0.0207207
chr8	143693274	143693595	chr8_143693274_DEL_chimpanzee_000092F_1_10157793_quiver_pilon_9771541_9771541	SINE	hsIns	0.0490294
chr8	143831983	143832957	chr8_143831983_DEL_chimpanzee_000092F_1_10157793_quiver_pilon_9911512_9911512	LINE,LTR	hsIns	0.0118241
chr8	143928395	143928623	chr8_143928395_DEL_chimpanzee_000092F_1_10157793_quiver_pilon_10000153_10000153	.	hsIns	0.0228288
chr8	144037036	144037836	chr8_144037036_DEL_chimpanzee_000092F_1_10157793_quiver_pilon_10110743_10110743	Retroposon,Retroposon	hsIns	0.00538486
chr8	144838994	144839239	chr8_144838994_DEL_chimpanzee_000378F_1_1031138_quiver_pilon_209010_209010	.	hsIns
chr9	380051	380845	chr9_380051_DEL_chimpanzee_000473F_1_477638_quiver_pilon_164581_164581	SINE,SINE	hsIns
chr9	541807	542108	chr9_541807_DEL_chimpanzee_000473F_1_477638_quiver_pilon_335140_335140	SINE,LINE	hsIns	0.0162521
chr9	562031	562359	chr9_562031_DEL_chimpanzee_000473F_1_477638_quiver_pilon_355271_355271	SINE	hsIns	0.00824242
chr9	608001	608320	chr9_608001_DEL_chimpanzee_000473F_1_477638_quiver_pilon_402295_402295	Simple_repeat,SINE	hsIns	0.0171257
chr9	808752	809137	chr9_808752_DEL_chimpanzee_000278F_1_2425827_quiver_pilon_2339415_2339415	Simple_repeat	hsIns	0.0128701
chr9	1059860	1060181	chr9_1059860_DEL_chimpanzee_000278F_1_2425827_quiver_pilon_2086642_2086642	SINE	hsIns	0.00946288
chr9	1137015	1137290	chr9_1137015_DEL_chimpanzee_000278F_1_2425827_quiver_pilon_2009279_2009279	SINE,LINE	hsIns	0.0119813
chr9	1338002	1338997	chr9_1338002_DEL_chimpanzee_000278F_1_2425827_quiver_pilon_1815963_1815963	Simple_repeat,LINE	hsIns	0.00593178
chr9	1778179	1778482	chr9_1778179_DEL_chimpanzee_000278F_1_2425827_quiver_pilon_1375553_1375553	SINE,LINE	hsIns	0.00190052
chr9	1809253	1809563	chr9_1809253_DEL_chimpanzee_000278F_1_2425827_quiver_pilon_1343802_1343802	SINE	hsIns	0.0261626
chr9	1944243	1944409	chr9_1944243_DEL_chimpanzee_000278F_1_2425827_quiver_pilon_1209454_1209454	Simple_repeat	hsIns	0.0106784
chr9	2224692	2225001	chr9_2224692_DEL_chimpanzee_000278F_1_2425827_quiver_pilon_929991_929991	LINE,SINE,LINE	hsIns	0.0161474
chr9	2450345	2450487	chr9_2450345_DEL_chimpanzee_000278F_1_2425827_quiver_pilon_699461_699461	LTR,Simple_repeat,Simple_repeat	hsIns	0.00956706
chr9	2843574	2843891	chr9_2843574_DEL_chimpanzee_000278F_1_2425827_quiver_pilon_304708_304708	SINE	hsIns	0.00658423
chr9	2997927	2998205	chr9_2997927_DEL_chimpanzee_000278F_1_2425827_quiver_pilon_148782_148782	SINE	hsIns	0.00586458
chr9	3078466	3078791	chr9_3078466_DEL_chimpanzee_000278F_1_2425827_quiver_pilon_67063_67063	SINE,LINE	hsIns	0.0215859
chr9	3095911	3096181	chr9_3095911_DEL_chimpanzee_000278F_1_2425827_quiver_pilon_49957_49957	LINE,SINE	hsIns	0.00950994
chr9	3398851	3398951	chr9_3398851_DEL_chimpanzee_000063F_1_13756275_quiver_pilon_13483168_13483168	LINE	hsIns	0.00673871
chr9	3669254	3669606	chr9_3669254_DEL_chimpanzee_000063F_1_13756275_quiver_pilon_13213955_13213955	Simple_repeat,SINE,SINE,SINE	hsIns	0.00684975
chr9	3941351	3941476	chr9_3941351_DEL_chimpanzee_000063F_1_13756275_quiver_pilon_12939382_12939382	LINE	hsIns	0.010326
chr9	4956799	4957120	chr9_4956799_DEL_chimpanzee_000063F_1_13756275_quiver_pilon_11898236_11898236	SINE	hsIns	0.0111024
chr9	5042124	5042454	chr9_5042124_DEL_chimpanzee_000063F_1_13756275_quiver_pilon_11812007_11812007	SINE	hsIns	0.0125187
chr9	5130701	5131043	chr9_5130701_DEL_chimpanzee_000063F_1_13756275_quiver_pilon_11717545_11717545	SINE	hsIns	0.0128052
chr9	5311807	5312003	chr9_5311807_DEL_chimpanzee_000063F_1_13756275_quiver_pilon_11540283_11540283	LINE,LINE	hsIns	0.0105658
chr9	5490930	5490988	chr9_5490930_DEL_chimpanzee_000063F_1_13756275_quiver_pilon_11384070_11384070	SINE	hsIns	0.011502
chr9	5890420	5890626	chr9_5890420_DEL_chimpanzee_000063F_1_13756275_quiver_pilon_10987560_10987560	DNA,DNA	hsIns	0.0161888
chr9	5961892	5965091	chr9_5961892_DEL_chimpanzee_000063F_1_13756275_quiver_pilon_10917810_10917810	LINE,LINE	hsIns	0.00948569
chr9	6218724	6218944	chr9_6218724_DEL_chimpanzee_000063F_1_13756275_quiver_pilon_10665715_10665715	Simple_repeat	hsIns	0.0319609
chr9	6416538	6416835	chr9_6416538_DEL_chimpanzee_000063F_1_13756275_quiver_pilon_10465658_10465658	SINE	hsIns	0.0180627
chr9	6509000	6509312	chr9_6509000_DEL_chimpanzee_000063F_1_13756275_quiver_pilon_10373573_10373573	LINE,SINE,LINE	hsIns	0.023468
chr9	6752049	6752370	chr9_6752049_DEL_chimpanzee_000063F_1_13756275_quiver_pilon_10134149_10134149	SINE	hsIns	0.00676267
chr9	6798251	6799643	chr9_6798251_DEL_chimpanzee_000063F_1_13756275_quiver_pilon_10089667_10089667	Simple_repeat,Retroposon	hsIns	0.0419316
chr9	6806856	6808725	chr9_6806856_DEL_chimpanzee_000063F_1_13756275_quiver_pilon_10080661_10080661	LTR,Simple_repeat,Retroposon,LTR	hsIns	0.0162335
chr9	7440344	7440660	chr9_7440344_DEL_chimpanzee_000063F_1_13756275_quiver_pilon_9469713_9469713	SINE,LTR	hsIns	0.00609807
chr9	7666996	7668590	chr9_7666996_DEL_chimpanzee_000063F_1_13756275_quiver_pilon_9245128_9245128	LTR,LINE,LINE	hsIns	0.00386189
chr9	7679912	7680244	chr9_7679912_DEL_chimpanzee_000063F_1_13756275_quiver_pilon_9233862_9233862	SINE	hsIns	0.0064385
chr9	8095151	8095467	chr9_8095151_DEL_chimpanzee_000063F_1_13756275_quiver_pilon_8814112_8814112	SINE	hsIns	0.00130127
chr9	8213638	8215292	chr9_8213638_DEL_chimpanzee_000063F_1_13756275_quiver_pilon_8697252_8697252	LINE,SINE,Simple_repeat,SINE,Simple_repeat	hsIns	0.00232396
chr9	8220826	8220893	chr9_8220826_DEL_chimpanzee_000063F_1_13756275_quiver_pilon_8691567_8691567	LINE,Simple_repeat,LINE	hsIns	0.00110446
chr9	8290901	8291222	chr9_8290901_DEL_chimpanzee_000063F_1_13756275_quiver_pilon_8620246_8620246	SINE	hsIns	0.00375911
chr9	8358845	8359160	chr9_8358845_DEL_chimpanzee_000063F_1_13756275_quiver_pilon_8551498_8551498	SINE,SINE	hsIns	0.00452557
chr9	8862771	8863093	chr9_8862771_DEL_chimpanzee_000063F_1_13756275_quiver_pilon_8044723_8044723	LINE	hsIns	0.00290077
chr9	9058450	9058761	chr9_9058450_DEL_chimpanzee_000063F_1_13756275_quiver_pilon_7843939_7843939	SINE	hsIns	0.0015332
chr9	9090875	9091338	chr9_9090875_DEL_chimpanzee_000063F_1_13756275_quiver_pilon_7811916_7811916	.	hsIns	0.00238744
chr9	9275053	9275209	chr9_9275053_DEL_chimpanzee_000063F_1_13756275_quiver_pilon_7627614_7627614	Simple_repeat	hsIns	0.00446382
chr9	9413101	9413424	chr9_9413101_DEL_chimpanzee_000063F_1_13756275_quiver_pilon_7488540_7488540	SINE	hsIns	0.00981159
chr9	9442059	9442308	chr9_9442059_DEL_chimpanzee_000063F_1_13756275_quiver_pilon_7462353_7462353	srpRNA	hsIns	0.00333815
chr9	9472191	9472517	chr9_9472191_DEL_chimpanzee_000063F_1_13756275_quiver_pilon_7431395_7431395	SINE	hsIns	0.00175797
chr9	9641939	9642433	chr9_9641939_DEL_chimpanzee_000063F_1_13756275_quiver_pilon_7255849_7255849	LINE,LTR	hsIns	0.00515759
chr9	9653059	9653394	chr9_9653059_DEL_chimpanzee_000063F_1_13756275_quiver_pilon_7245084_7245084	SINE	hsIns	0.00889816
chr9	10111230	10111551	chr9_10111230_DEL_chimpanzee_000063F_1_13756275_quiver_pilon_6790615_6790615	SINE	hsIns	0.00871923
chr9	10147259	10147447	chr9_10147259_DEL_chimpanzee_000063F_1_13756275_quiver_pilon_6756739_6756739	LINE,LINE	hsIns	0.015419
chr9	10169179	10169486	chr9_10169179_DEL_chimpanzee_000063F_1_13756275_quiver_pilon_6731339_6731339	LTR,SINE	hsIns	0.00404661
chr9	10757286	10757569	chr9_10757286_DEL_chimpanzee_000063F_1_13756275_quiver_pilon_6135157_6135157	SINE	hsIns	0.00360878
chr9	10763060	10763383	chr9_10763060_DEL_chimpanzee_000063F_1_13756275_quiver_pilon_6129677_6129677	SINE,LINE	hsIns	0.00240645
chr9	10786722	10787020	chr9_10786722_DEL_chimpanzee_000063F_1_13756275_quiver_pilon_6106415_6106415	SINE	hsIns	0.000670066
chr9	11566430	11566483	chr9_11566430_DEL_chimpanzee_000063F_1_13756275_quiver_pilon_5331804_5331804	LINE	hsIns	0.0011869
chr9	11733748	11734036	chr9_11733748_DEL_chimpanzee_000063F_1_13756275_quiver_pilon_5176293_5176293	LINE,SINE,LINE	hsIns	0.00136965
chr9	11820108	11820450	chr9_11820108_DEL_chimpanzee_000063F_1_13756275_quiver_pilon_5086426_5086426	SINE,Simple_repeat	hsIns	0.00219297
chr9	12107053	12107371	chr9_12107053_DEL_chimpanzee_000063F_1_13756275_quiver_pilon_4716193_4716193	LINE,SINE	hsIns	0.00685537
chr9	12205744	12206056	chr9_12205744_DEL_chimpanzee_000063F_1_13756275_quiver_pilon_4626882_4626882	SINE	hsIns	0.00518329
chr9	13655422	13655754	chr9_13655422_DEL_chimpanzee_000063F_1_13756275_quiver_pilon_3180152_3180152	SINE	hsIns	0.00380501
chr9	13851531	13851880	chr9_13851531_DEL_chimpanzee_000063F_1_13756275_quiver_pilon_2984551_2984551	SINE	hsIns	0.00367361
chr9	14225341	14225498	chr9_14225341_DEL_chimpanzee_000063F_1_13756275_quiver_pilon_2611130_2611130	SINE	hsIns	0.00841293
chr9	14658465	14658745	chr9_14658465_DEL_chimpanzee_000063F_1_13756275_quiver_pilon_2178241_2178241	SINE	hsIns	0.02823
chr9	14663993	14670059	chr9_14663993_DEL_chimpanzee_000063F_1_13756275_quiver_pilon_2172149_2178215	LINE,Low_complexity	hsIns	0.0117206
chr9	14860615	14861387	chr9_14860615_DEL_chimpanzee_000063F_1_13756275_quiver_pilon_1981840_1981840	LINE	hsIns	0.0168295
chr9	15232683	15235058	chr9_15232683_DEL_chimpanzee_000063F_1_13756275_quiver_pilon_1619265_1619265	LINE,LTR,LTR,Retroposon,Simple_repeat	hsIns	0.0170767
chr9	15326286	15327359	chr9_15326286_DEL_chimpanzee_000063F_1_13756275_quiver_pilon_1525516_1525516	LTR,LINE,LTR	hsIns	0.0307206
chr9	15405799	15407806	chr9_15405799_DEL_chimpanzee_000063F_1_13756275_quiver_pilon_1447868_1447868	LINE,Retroposon,Low_complexity	hsIns	0.00707376
chr9	15531930	15532406	chr9_15531930_DEL_chimpanzee_000063F_1_13756275_quiver_pilon_1322769_1322769	Simple_repeat,LINE	hsIns	0.0200024
chr9	15569532	15569867	chr9_15569532_DEL_chimpanzee_000063F_1_13756275_quiver_pilon_1285546_1285546	LINE,SINE,LINE	hsIns	0.0150297
chr9	15748060	15748134	chr9_15748060_DEL_chimpanzee_000063F_1_13756275_quiver_pilon_1106647_1106647	LINE	hsIns	0.0138187
chr9	15778018	15778359	chr9_15778018_DEL_chimpanzee_000063F_1_13756275_quiver_pilon_1076596_1076596	SINE,SINE	hsIns	0.0138226
chr9	16059504	16059821	chr9_16059504_DEL_chimpanzee_000063F_1_13756275_quiver_pilon_789245_789245	SINE	hsIns	0.00684108
chr9	16463295	16463602	chr9_16463295_DEL_chimpanzee_000063F_1_13756275_quiver_pilon_386930_386930	SINE	hsIns	0.014635
chr9	16465818	16467871	chr9_16465818_DEL_chimpanzee_000063F_1_13756275_quiver_pilon_384704_384704	LINE	hsIns	0.0160311
chr9	16905602	16905932	chr9_16905602_DEL_chimpanzee_000615F_1_213987_quiver_pilon_150928_150928	SINE	hsIns	0.0336082
chr9	16976721	16978384	chr9_16976721_DEL_chimpanzee_000615F_1_213987_quiver_pilon_77968_77968	Simple_repeat,Retroposon,DNA	hsIns	0.00314302
chr9	17144799	17145141	chr9_17144799_DEL_chimpanzee_000029F_1_21438525_quiver_pilon_95120_95120	Simple_repeat,SINE	hsIns	0.011449
chr9	17178947	17179266	chr9_17178947_DEL_chimpanzee_000029F_1_21438525_quiver_pilon_128762_128762	LINE,SINE	hsIns	0.0140084
chr9	17277062	17277290	chr9_17277062_DEL_chimpanzee_000029F_1_21438525_quiver_pilon_220384_220384	DNA	hsIns	0.00978337
chr9	17284987	17291035	chr9_17284987_DEL_chimpanzee_000029F_1_21438525_quiver_pilon_228123_228123	LINE,LINE,LINE	hsIns	0.0068159
chr9	17445356	17446329	chr9_17445356_DEL_chimpanzee_000029F_1_21438525_quiver_pilon_386641_386641	LTR	hsIns	0.0202766
chr9	17764592	17765258	chr9_17764592_DEL_chimpanzee_000029F_1_21438525_quiver_pilon_698235_698235	.	hsIns	0.00995578
chr9	17780471	17781526	chr9_17780471_DEL_chimpanzee_000029F_1_21438525_quiver_pilon_713483_713483	LINE,LINE	hsIns	0.00650601
chr9	17923028	17925867	chr9_17923028_DEL_chimpanzee_000029F_1_21438525_quiver_pilon_853729_853729	LINE,LINE	hsIns	0.00631075
chr9	17999598	18000308	chr9_17999598_DEL_chimpanzee_000029F_1_21438525_quiver_pilon_929159_929159	LINE,LINE	hsIns	0.0111349
chr9	18578660	18579520	chr9_18578660_DEL_chimpanzee_000029F_1_21438525_quiver_pilon_1520646_1520646	SINE,LINE,LINE	hsIns	0.0034105
chr9	18816719	18816908	chr9_18816719_DEL_chimpanzee_000029F_1_21438525_quiver_pilon_1757573_1757573	Simple_repeat,LINE	hsIns	0.0118347
chr9	19045014	19045347	chr9_19045014_DEL_chimpanzee_000029F_1_21438525_quiver_pilon_1997276_1997276	LINE,SINE,LINE	hsIns	0.0127673
chr9	19187337	19187653	chr9_19187337_DEL_chimpanzee_000029F_1_21438525_quiver_pilon_2134167_2134167	SINE	hsIns	0.00969401
chr9	19391836	19391987	chr9_19391836_DEL_chimpanzee_000029F_1_21438525_quiver_pilon_2344659_2344659	LINE	hsIns	0.00420365
chr9	19392289	19392613	chr9_19392289_DEL_chimpanzee_000029F_1_21438525_quiver_pilon_2344959_2344959	SINE,SINE	hsIns	0.0117425
chr9	19433141	19434800	chr9_19433141_DEL_chimpanzee_000029F_1_21438525_quiver_pilon_2385405_2385405	LINE,Retroposon,SINE	hsIns	0.0229906
chr9	19948562	19948869	chr9_19948562_DEL_chimpanzee_000029F_1_21438525_quiver_pilon_2893014_2893014	SINE	hsIns	0.00874656
chr9	20350301	20350608	chr9_20350301_DEL_chimpanzee_000029F_1_21438525_quiver_pilon_3295081_3295081	SINE	hsIns	0.0113335
chr9	20501473	20501802	chr9_20501473_DEL_chimpanzee_000029F_1_21438525_quiver_pilon_3445935_3445935	SINE,SINE	hsIns	0.00856363
chr9	20542228	20542538	chr9_20542228_DEL_chimpanzee_000029F_1_21438525_quiver_pilon_3486352_3486352	DNA,SINE,DNA	hsIns	0.052367
chr9	20777805	20778111	chr9_20777805_DEL_chimpanzee_000029F_1_21438525_quiver_pilon_3720082_3720082	SINE	hsIns	0.00907948
chr9	20918428	20918736	chr9_20918428_DEL_chimpanzee_000029F_1_21438525_quiver_pilon_3860633_3860633	SINE	hsIns	0.00353083
chr9	21918056	21918373	chr9_21918056_DEL_chimpanzee_000029F_1_21438525_quiver_pilon_4848455_4848455	LINE,SINE	hsIns	0.0168271
chr9	22335049	22335308	chr9_22335049_DEL_chimpanzee_000029F_1_21438525_quiver_pilon_5269459_5269459	LINE	hsIns	0.0054834
chr9	22348795	22354871	chr9_22348795_DEL_chimpanzee_000029F_1_21438525_quiver_pilon_5282950_5282950	LINE	hsIns	0.00652922
chr9	22597428	22597743	chr9_22597428_DEL_chimpanzee_000029F_1_21438525_quiver_pilon_5544136_5544136	SINE	hsIns	0.0100718
chr9	22745113	22745429	chr9_22745113_DEL_chimpanzee_000029F_1_21438525_quiver_pilon_5692223_5692223	SINE	hsIns	0.00562858
chr9	22812959	22813272	chr9_22812959_DEL_chimpanzee_000029F_1_21438525_quiver_pilon_5760053_5760053	SINE	hsIns	0.0151098
chr9	23225211	23225535	chr9_23225211_DEL_chimpanzee_000029F_1_21438525_quiver_pilon_6178578_6178578	LINE,SINE,LINE	hsIns	0.0113658
chr9	23260189	23260503	chr9_23260189_DEL_chimpanzee_000029F_1_21438525_quiver_pilon_6213104_6213104	SINE	hsIns	0.00639221
chr9	23363559	23363879	chr9_23363559_DEL_chimpanzee_000029F_1_21438525_quiver_pilon_6320742_6320742	LINE,SINE	hsIns	0.00439333
chr9	23935973	23937367	chr9_23935973_DEL_chimpanzee_000029F_1_21438525_quiver_pilon_6892985_6892985	LINE	hsIns	0.00273837
chr9	23937779	23938230	chr9_23937779_DEL_chimpanzee_000029F_1_21438525_quiver_pilon_6893397_6893397	LINE	hsIns	0.00574204
chr9	23977068	23977153	chr9_23977068_DEL_chimpanzee_000029F_1_21438525_quiver_pilon_6932126_6932126	LINE	hsIns	0.00403632
chr9	24093573	24095161	chr9_24093573_DEL_chimpanzee_000029F_1_21438525_quiver_pilon_7054871_7054871	LINE,LINE,Low_complexity	hsIns	0.00384847
chr9	24263163	24263463	chr9_24263163_DEL_chimpanzee_000029F_1_21438525_quiver_pilon_7222010_7222010	SINE	hsIns	0.00151243
chr9	24315252	24315359	chr9_24315252_DEL_chimpanzee_000029F_1_21438525_quiver_pilon_7273963_7273963	LINE	hsIns	0.00107458
chr9	24425467	24425779	chr9_24425467_DEL_chimpanzee_000029F_1_21438525_quiver_pilon_7382023_7382023	SINE	hsIns	0.000806847
chr9	24455866	24456110	chr9_24455866_DEL_chimpanzee_000029F_1_21438525_quiver_pilon_7412186_7412186	LINE,SINE	hsIns	0.00229096
chr9	24537406	24537703	chr9_24537406_DEL_chimpanzee_000029F_1_21438525_quiver_pilon_7495745_7495745	SINE	hsIns	0.00135242
chr9	24717941	24718228	chr9_24717941_DEL_chimpanzee_000029F_1_21438525_quiver_pilon_7670387_7670387	Simple_repeat	hsIns	0.000616658
chr9	24924656	24924965	chr9_24924656_DEL_chimpanzee_000029F_1_21438525_quiver_pilon_7878033_7878033	SINE	hsIns	0.00432196
chr9	24991738	24992092	chr9_24991738_DEL_chimpanzee_000029F_1_21438525_quiver_pilon_7947214_7947214	SINE,Simple_repeat,SINE	hsIns	0.00136388
chr9	25026922	25027246	chr9_25026922_DEL_chimpanzee_000029F_1_21438525_quiver_pilon_7982074_7982074	SINE	hsIns	0.000908257
chr9	25192283	25192600	chr9_25192283_DEL_chimpanzee_000029F_1_21438525_quiver_pilon_8146663_8146663	SINE	hsIns	0.00131102
chr9	25594090	25594451	chr9_25594090_DEL_chimpanzee_000029F_1_21438525_quiver_pilon_8555577_8555577	SINE,Simple_repeat	hsIns	0.00601209
chr9	25977735	25978051	chr9_25977735_DEL_chimpanzee_000029F_1_21438525_quiver_pilon_8946342_8946342	SINE	hsIns	0.00599791
chr9	26323095	26323418	chr9_26323095_DEL_chimpanzee_000029F_1_21438525_quiver_pilon_9291118_9291118	SINE	hsIns	0.00572172
chr9	26362107	26362439	chr9_26362107_DEL_chimpanzee_000029F_1_21438525_quiver_pilon_9329815_9329815	Low_complexity,SINE,Low_complexity	hsIns	0.0129643
chr9	26586379	26588501	chr9_26586379_DEL_chimpanzee_000029F_1_21438525_quiver_pilon_9547564_9547564	LINE	hsIns	0.00489477
chr9	26633460	26633796	chr9_26633460_DEL_chimpanzee_000029F_1_21438525_quiver_pilon_9592534_9592534	Simple_repeat,SINE	hsIns	0.00456395
chr9	27506660	27506796	chr9_27506660_DEL_chimpanzee_000029F_1_21438525_quiver_pilon_10466870_10466870	SINE	hsIns	0.00923
chr9	27710036	27710364	chr9_27710036_DEL_chimpanzee_000029F_1_21438525_quiver_pilon_10670375_10670375	LINE,SINE,LINE	hsIns	0.00497937
chr9	27738846	27739155	chr9_27738846_DEL_chimpanzee_000029F_1_21438525_quiver_pilon_10698835_10698835	LINE,SINE	hsIns	0.00544531
chr9	28038395	28038703	chr9_28038395_DEL_chimpanzee_000029F_1_21438525_quiver_pilon_10971491_10971491	SINE	hsIns	0.00427952
chr9	28111886	28117868	chr9_28111886_DEL_chimpanzee_000029F_1_21438525_quiver_pilon_11043710_11043710	LINE	hsIns	0.00165136
chr9	28629872	28630246	chr9_28629872_DEL_chimpanzee_000029F_1_21438525_quiver_pilon_11535010_11535010	LINE,LINE,Simple_repeat	hsIns	0.00299747
chr9	29306026	29306901	chr9_29306026_DEL_chimpanzee_000029F_1_21438525_quiver_pilon_12214780_12214780	LINE,Simple_repeat,Simple_repeat	hsIns	0.00121108
chr9	29950789	29951110	chr9_29950789_DEL_chimpanzee_000029F_1_21438525_quiver_pilon_12843885_12843885	SINE,LINE	hsIns	0.00249218
chr9	30067286	30067582	chr9_30067286_DEL_chimpanzee_000029F_1_21438525_quiver_pilon_12960194_12960194	Low_complexity,SINE	hsIns	0.000575564
chr9	30336410	30336557	chr9_30336410_DEL_chimpanzee_000029F_1_21438525_quiver_pilon_13211047_13211047	.	hsIns	0.00135379
chr9	30558593	30559494	chr9_30558593_DEL_chimpanzee_000029F_1_21438525_quiver_pilon_13424090_13424090	LTR,Simple_repeat,LTR	hsIns	0.0066234
chr9	31353434	31353760	chr9_31353434_DEL_chimpanzee_000029F_1_21438525_quiver_pilon_14226182_14226182	SINE,Simple_repeat	hsIns	0.00442177
chr9	31632875	31633849	chr9_31632875_DEL_chimpanzee_000029F_1_21438525_quiver_pilon_14509528_14509528	DNA,LTR,DNA	hsIns	0.00228121
chr9	32133152	32133463	chr9_32133152_DEL_chimpanzee_000029F_1_21438525_quiver_pilon_15019225_15019225	LTR,SINE	hsIns	0.0126332
chr9	32597509	32597828	chr9_32597509_DEL_chimpanzee_000029F_1_21438525_quiver_pilon_15478666_15478666	SINE	hsIns	0.00515233
chr9	32828446	32828769	chr9_32828446_DEL_chimpanzee_000029F_1_21438525_quiver_pilon_15709243_15709243	LTR,SINE	hsIns	0.0233009
chr9	33252513	33252599	chr9_33252513_DEL_chimpanzee_000029F_1_21438525_quiver_pilon_16137628_16137628	Simple_repeat	hsIns	0.00856137
chr9	33378849	33379149	chr9_33378849_DEL_chimpanzee_000029F_1_21438525_quiver_pilon_16264139_16264139	SINE	hsIns	0.0124676
chr9	33423364	33424657	chr9_33423364_DEL_chimpanzee_000029F_1_21438525_quiver_pilon_16312714_16312714	Retroposon,DNA,Simple_repeat	hsIns	0.0170916
chr9	34136780	34138808	chr9_34136780_DEL_chimpanzee_000029F_1_21438525_quiver_pilon_20901181_20901181	SINE,Retroposon,SINE	hsIns	0.00802922
chr9	34280001	34280324	chr9_34280001_DEL_chimpanzee_000029F_1_21438525_quiver_pilon_20755209_20755209	SINE	hsIns	0.0190972
chr9	34509844	34509932	chr9_34509844_DEL_chimpanzee_000029F_1_21438525_quiver_pilon_20525357_20525357	SINE	hsIns	0.00445041
chr9	34680405	34680733	chr9_34680405_DEL_chimpanzee_000029F_1_21438525_quiver_pilon_20354872_20354872	SINE	hsIns	0.018991
chr9	34720161	34720489	chr9_34720161_DEL_chimpanzee_000029F_1_21438525_quiver_pilon_20315418_20315418	SINE	hsIns	0.0225335
chr9	34816064	34816132	chr9_34816064_DEL_chimpanzee_000029F_1_21438525_quiver_pilon_20220097_20220097	Simple_repeat	hsIns	0.0146516
chr9	34822904	34823231	chr9_34822904_DEL_chimpanzee_000029F_1_21438525_quiver_pilon_20206413_20206413	SINE	hsIns	0.0271966
chr9	34853545	34853861	chr9_34853545_DEL_chimpanzee_000029F_1_21438525_quiver_pilon_20176288_20176288	LINE,SINE,LINE	hsIns	0.0121074
chr9	34936005	34937655	chr9_34936005_DEL_chimpanzee_000029F_1_21438525_quiver_pilon_20091328_20091328	Retroposon	hsIns	0.0318365
chr9	35131099	35131407	chr9_35131099_DEL_chimpanzee_000029F_1_21438525_quiver_pilon_19892923_19892923	SINE,LTR	hsIns	0.0216725
chr9	35257294	35257415	chr9_35257294_DEL_chimpanzee_000029F_1_21438525_quiver_pilon_19764546_19764546	.	hsIns	0.00770017
chr9	35297541	35297853	chr9_35297541_DEL_chimpanzee_000029F_1_21438525_quiver_pilon_19724409_19724409	SINE,LINE	hsIns	0.0112585
chr9	35372446	35374507	chr9_35372446_DEL_chimpanzee_000029F_1_21438525_quiver_pilon_19650300_19650300	.	hsIns	0.012773
chr9	35441414	35441730	chr9_35441414_DEL_chimpanzee_000029F_1_21438525_quiver_pilon_19581625_19581625	SINE,Low_complexity	hsIns	0.0128319
chr9	35709605	35709926	chr9_35709605_DEL_chimpanzee_000029F_1_21438525_quiver_pilon_19312181_19312181	SINE	hsIns	0.0103222
chr9	36222135	36222440	chr9_36222135_DEL_chimpanzee_000029F_1_21438525_quiver_pilon_18800833_18800833	LINE,SINE,LINE	hsIns	0.0310383
chr9	36606288	36606598	chr9_36606288_DEL_chimpanzee_000029F_1_21438525_quiver_pilon_18418658_18418658	Simple_repeat	hsIns	0.0122717
chr9	36614422	36616106	chr9_36614422_DEL_chimpanzee_000029F_1_21438525_quiver_pilon_18410876_18410876	Retroposon	hsIns	0.0107359
chr9	37168770	37168946	chr9_37168770_DEL_chimpanzee_000029F_1_21438525_quiver_pilon_17859832_17859832	LINE	hsIns	0.00405349
chr9	37798101	37798395	chr9_37798101_DEL_chimpanzee_000029F_1_21438525_quiver_pilon_17223063_17223063	SINE,SINE	hsIns	0.0113205
chr9	38095862	38096183	chr9_38095862_DEL_chimpanzee_000029F_1_21438525_quiver_pilon_16926060_16926060	SINE	hsIns	0.0131277
chr9	38241232	38243622	chr9_38241232_DEL_chimpanzee_000029F_1_21438525_quiver_pilon_16786828_16786828	DNA,Simple_repeat,Retroposon,Retroposon,Retroposon,DNA	hsIns	0.00987083
chr9	38323978	38326001	chr9_38323978_DEL_chimpanzee_000029F_1_21438525_quiver_pilon_16708324_16708324	LINE,Retroposon,LINE	hsIns	0.00219422
chr9	68479638	68479937	chr9_68479638_DEL_chimpanzee_000040F_1_17963911_quiver_pilon_63576_63576	SINE	hsIns	0.0306888
chr9	68583679	68583840	chr9_68583679_DEL_chimpanzee_000040F_1_17963911_quiver_pilon_167249_167249	Simple_repeat	hsIns	0.0264692
chr9	68960921	68961236	chr9_68960921_DEL_chimpanzee_000040F_1_17963911_quiver_pilon_544184_544184	SINE	hsIns	0.0115326
chr9	69152807	69152920	chr9_69152807_DEL_chimpanzee_000040F_1_17963911_quiver_pilon_736072_736072	SINE	hsIns	0.013756
chr9	69156510	69156818	chr9_69156510_DEL_chimpanzee_000040F_1_17963911_quiver_pilon_739669_739669	LTR,SINE	hsIns	0.00758807
chr9	69280194	69280572	chr9_69280194_DEL_chimpanzee_000040F_1_17963911_quiver_pilon_862525_862525	LINE,LINE	hsIns	0.0258849
chr9	69340588	69340780	chr9_69340588_DEL_chimpanzee_000040F_1_17963911_quiver_pilon_922683_922683	.	hsIns	0.00277912
chr9	69367617	69367795	chr9_69367617_DEL_chimpanzee_000040F_1_17963911_quiver_pilon_949453_949453	.	hsIns	0.0110746
chr9	69477090	69483171	chr9_69477090_DEL_chimpanzee_000040F_1_17963911_quiver_pilon_1058781_1058781	LINE,Simple_repeat	hsIns	0.0191673
chr9	69523455	69523517	chr9_69523455_DEL_chimpanzee_000040F_1_17963911_quiver_pilon_1099105_1099105	LINE,Simple_repeat	hsIns	0.00194763
chr9	69656832	69657150	chr9_69656832_DEL_chimpanzee_000040F_1_17963911_quiver_pilon_1232506_1232506	SINE	hsIns	0.0189077
chr9	69763131	69764105	chr9_69763131_DEL_chimpanzee_000040F_1_17963911_quiver_pilon_1337630_1337630	LTR	hsIns	0.00467725
chr9	70227881	70228056	chr9_70227881_DEL_chimpanzee_000040F_1_17963911_quiver_pilon_1793412_1793412	.	hsIns	0.0056007
chr9	70432449	70433350	chr9_70432449_DEL_chimpanzee_000040F_1_17963911_quiver_pilon_2002261_2002261	LINE	hsIns	0.0363437
chr9	70668364	70668697	chr9_70668364_DEL_chimpanzee_000040F_1_17963911_quiver_pilon_2238740_2238740	SINE,SINE,SINE	hsIns	0.0113306
chr9	70787760	70788249	chr9_70787760_DEL_chimpanzee_000040F_1_17963911_quiver_pilon_2338599_2338599	Simple_repeat,LINE,LINE	hsIns	0.0148753
chr9	71006708	71006882	chr9_71006708_DEL_chimpanzee_000040F_1_17963911_quiver_pilon_2557697_2557697	SINE	hsIns	0.0143957
chr9	71168506	71168673	chr9_71168506_DEL_chimpanzee_000040F_1_17963911_quiver_pilon_2720009_2720009	Simple_repeat	hsIns	0.00174204
chr9	71216925	71217250	chr9_71216925_DEL_chimpanzee_000040F_1_17963911_quiver_pilon_2768556_2768556	SINE	hsIns	0.00598325
chr9	72213505	72213825	chr9_72213505_DEL_chimpanzee_000040F_1_17963911_quiver_pilon_3770303_3770303	SINE	hsIns	0.00941527
chr9	72743061	72743392	chr9_72743061_DEL_chimpanzee_000040F_1_17963911_quiver_pilon_4300534_4300534	SINE,SINE	hsIns	0.0243575
chr9	72805534	72807295	chr9_72805534_DEL_chimpanzee_000040F_1_17963911_quiver_pilon_4361852_4361852	Retroposon	hsIns	0.00608128
chr9	72839565	72842518	chr9_72839565_DEL_chimpanzee_000040F_1_17963911_quiver_pilon_4394206_4394206	Retroposon,Simple_repeat	hsIns	0.00576874
chr9	72850530	72851868	chr9_72850530_DEL_chimpanzee_000040F_1_17963911_quiver_pilon_4402101_4402101	Retroposon	hsIns	0.0125574
chr9	72921491	72921710	chr9_72921491_DEL_chimpanzee_000040F_1_17963911_quiver_pilon_4471373_4471373	Simple_repeat,LINE	hsIns	0.00708652
chr9	73321188	73321518	chr9_73321188_DEL_chimpanzee_000040F_1_17963911_quiver_pilon_4868251_4868251	SINE	hsIns	0.00660746
chr9	73386224	73386561	chr9_73386224_DEL_chimpanzee_000040F_1_17963911_quiver_pilon_4934385_4934385	SINE,LINE,LINE	hsIns	0.00913774
chr9	73795941	73796351	chr9_73795941_DEL_chimpanzee_000040F_1_17963911_quiver_pilon_5340651_5340651	LINE	hsIns	0.00120332
chr9	73952940	73953077	chr9_73952940_DEL_chimpanzee_000040F_1_17963911_quiver_pilon_5497020_5497020	LINE,LINE,LINE	hsIns	0.00225416
chr9	73974699	73975021	chr9_73974699_DEL_chimpanzee_000040F_1_17963911_quiver_pilon_5518647_5518647	SINE	hsIns	0.00467141
chr9	74129549	74129872	chr9_74129549_DEL_chimpanzee_000040F_1_17963911_quiver_pilon_5673608_5673608	LINE,SINE	hsIns	0.0135795
chr9	74158096	74158408	chr9_74158096_DEL_chimpanzee_000040F_1_17963911_quiver_pilon_5701894_5701894	SINE	hsIns	0.00553936
chr9	74196794	74198686	chr9_74196794_DEL_chimpanzee_000040F_1_17963911_quiver_pilon_5740310_5740310	Simple_repeat,Retroposon,Simple_repeat	hsIns	0.00107883
chr9	74920665	74920729	chr9_74920665_DEL_chimpanzee_000040F_1_17963911_quiver_pilon_6466488_6466488	Retroposon	hsIns	0.0131569
chr9	75282797	75283116	chr9_75282797_DEL_chimpanzee_000040F_1_17963911_quiver_pilon_6835844_6835844	SINE	hsIns	0.00644294
chr9	75375880	75376193	chr9_75375880_DEL_chimpanzee_000040F_1_17963911_quiver_pilon_6933703_6933703	SINE	hsIns	0.0176955
chr9	75383647	75383833	chr9_75383647_DEL_chimpanzee_000040F_1_17963911_quiver_pilon_6941144_6941144	.	hsIns	0.00439077
chr9	75521797	75522115	chr9_75521797_DEL_chimpanzee_000040F_1_17963911_quiver_pilon_7078915_7078915	DNA,SINE,DNA	hsIns	0.00203551
chr9	76063311	76064854	chr9_76063311_DEL_chimpanzee_000040F_1_17963911_quiver_pilon_7622066_7622066	Simple_repeat,Retroposon	hsIns	0.0237451
chr9	76097238	76097456	chr9_76097238_DEL_chimpanzee_000040F_1_17963911_quiver_pilon_7654439_7654439	SINE	hsIns	0.0031637
chr9	76278912	76280003	chr9_76278912_DEL_chimpanzee_000040F_1_17963911_quiver_pilon_7834913_7834913	DNA,LINE,DNA	hsIns	0.00363305
chr9	76364795	76365027	chr9_76364795_DEL_chimpanzee_000040F_1_17963911_quiver_pilon_7917197_7917197	SINE	hsIns	0.0310738
chr9	76746408	76746737	chr9_76746408_DEL_chimpanzee_000040F_1_17963911_quiver_pilon_8298082_8298082	LTR,SINE	hsIns	0.017045
chr9	76791216	76791593	chr9_76791216_DEL_chimpanzee_000040F_1_17963911_quiver_pilon_8342456_8342456	.	hsIns	0.0121496
chr9	76954614	76956765	chr9_76954614_DEL_chimpanzee_000040F_1_17963911_quiver_pilon_8505730_8505730	LTR,LTR,LTR,LTR,LTR,LINE,Retroposon	hsIns	0.00525597
chr9	77060150	77061665	chr9_77060150_DEL_chimpanzee_000040F_1_17963911_quiver_pilon_8608828_8608828	LINE,Retroposon,Simple_repeat	hsIns	0.0139947
chr9	77377198	77377490	chr9_77377198_DEL_chimpanzee_000040F_1_17963911_quiver_pilon_8924198_8924198	LINE,SINE,LINE	hsIns	0.011271
chr9	77398814	77399204	chr9_77398814_DEL_chimpanzee_000040F_1_17963911_quiver_pilon_8945599_8945599	LINE	hsIns	0.00716045
chr9	77618578	77618933	chr9_77618578_DEL_chimpanzee_000040F_1_17963911_quiver_pilon_9165566_9165566	DNA,Simple_repeat,SINE,DNA	hsIns	0.00472799
chr9	77682595	77682904	chr9_77682595_DEL_chimpanzee_000040F_1_17963911_quiver_pilon_9230266_9230266	LINE,SINE,LINE	hsIns	0.00982224
chr9	77759728	77763151	chr9_77759728_DEL_chimpanzee_000040F_1_17963911_quiver_pilon_9307099_9307099	DNA,SINE,Retroposon,SINE,Retroposon,LINE,Retroposon,Retroposon,Low_complexity	hsIns	0.00789076
chr9	78256520	78256664	chr9_78256520_DEL_chimpanzee_000040F_1_17963911_quiver_pilon_9801104_9801104	SINE	hsIns	0.00514206
chr9	78535210	78535948	chr9_78535210_DEL_chimpanzee_000040F_1_17963911_quiver_pilon_10090993_10090993	LINE	hsIns	0.00917309
chr9	78735799	78736111	chr9_78735799_DEL_chimpanzee_000040F_1_17963911_quiver_pilon_10293472_10293472	LINE,SINE,LINE	hsIns	0.00467357
chr9	79004517	79004832	chr9_79004517_DEL_chimpanzee_000040F_1_17963911_quiver_pilon_10560571_10560571	SINE	hsIns	0.00738681
chr9	79285600	79285933	chr9_79285600_DEL_chimpanzee_000040F_1_17963911_quiver_pilon_10844453_10844453	SINE,SINE	hsIns	0.0096343
chr9	79624997	79625319	chr9_79624997_DEL_chimpanzee_000040F_1_17963911_quiver_pilon_11183986_11183986	SINE	hsIns	0.00540351
chr9	79639994	79640192	chr9_79639994_DEL_chimpanzee_000040F_1_17963911_quiver_pilon_11198832_11198832	LINE	hsIns	0.00479007
chr9	79887219	79887510	chr9_79887219_DEL_chimpanzee_000040F_1_17963911_quiver_pilon_11445355_11445355	LINE,SINE,LINE	hsIns	0.00355418
chr9	80198879	80199206	chr9_80198879_DEL_chimpanzee_000040F_1_17963911_quiver_pilon_11755748_11755748	SINE	hsIns	0.00307074
chr9	80250853	80251901	chr9_80250853_DEL_chimpanzee_000040F_1_17963911_quiver_pilon_11812262_11812262	LINE,LINE	hsIns	0.00269702
chr9	80473610	80473926	chr9_80473610_DEL_chimpanzee_000040F_1_17963911_quiver_pilon_12032548_12032548	SINE	hsIns	0.000720446
chr9	80499721	80500008	chr9_80499721_DEL_chimpanzee_000040F_1_17963911_quiver_pilon_12058520_12058520	SINE	hsIns	0.000803715
chr9	80741654	80747691	chr9_80741654_DEL_chimpanzee_000040F_1_17963911_quiver_pilon_12271463_12271463	LINE,LINE,LINE	hsIns	0.00340165
chr9	80897855	80898090	chr9_80897855_DEL_chimpanzee_000040F_1_17963911_quiver_pilon_12416781_12416781	Simple_repeat,Simple_repeat,Simple_repeat	hsIns	0.00210881
chr9	81135421	81135739	chr9_81135421_DEL_chimpanzee_000040F_1_17963911_quiver_pilon_12652707_12652707	DNA,SINE	hsIns	0.00405803
chr9	81276703	81276757	chr9_81276703_DEL_chimpanzee_000040F_1_17963911_quiver_pilon_12795750_12795750	.	hsIns	0.000709324
chr9	81310949	81311271	chr9_81310949_DEL_chimpanzee_000040F_1_17963911_quiver_pilon_12829224_12829224	SINE	hsIns	0.00373688
chr9	81413767	81413899	chr9_81413767_DEL_chimpanzee_000040F_1_17963911_quiver_pilon_12930899_12930899	DNA	hsIns	0.0136174
chr9	81800252	81800533	chr9_81800252_DEL_chimpanzee_000040F_1_17963911_quiver_pilon_13314949_13314949	SINE	hsIns	0.00647022
chr9	81821870	81822209	chr9_81821870_DEL_chimpanzee_000040F_1_17963911_quiver_pilon_13336528_13336528	Simple_repeat,SINE,Simple_repeat	hsIns	0.00606061
chr9	81843208	81843529	chr9_81843208_DEL_chimpanzee_000040F_1_17963911_quiver_pilon_13357500_13357500	SINE	hsIns	0.00469799
chr9	81960794	81960982	chr9_81960794_DEL_chimpanzee_000040F_1_17963911_quiver_pilon_13441449_13441449	SINE	hsIns	0.00371067
chr9	82169410	82169684	chr9_82169410_DEL_chimpanzee_000040F_1_17963911_quiver_pilon_13691362_13691362	SINE	hsIns	0.00301187
chr9	82273135	82273200	chr9_82273135_DEL_chimpanzee_000040F_1_17963911_quiver_pilon_13794776_13794776	SINE,LINE	hsIns	0.00588776
chr9	82422123	82422429	chr9_82422123_DEL_chimpanzee_000040F_1_17963911_quiver_pilon_13943725_13943725	SINE	hsIns	0.00568807
chr9	82654782	82655099	chr9_82654782_DEL_chimpanzee_000040F_1_17963911_quiver_pilon_14176005_14176005	SINE	hsIns	0.00308558
chr9	83049520	83055593	chr9_83049520_DEL_chimpanzee_000040F_1_17963911_quiver_pilon_14571081_14571081	LINE	hsIns	0.00274081
chr9	83058162	83058482	chr9_83058162_DEL_chimpanzee_000040F_1_17963911_quiver_pilon_14573642_14573642	SINE	hsIns	0.00221788
chr9	83420916	83421240	chr9_83420916_DEL_chimpanzee_000040F_1_17963911_quiver_pilon_14939433_14939433	LTR,SINE,LTR	hsIns	0.00932246
chr9	83450339	83450490	chr9_83450339_DEL_chimpanzee_000040F_1_17963911_quiver_pilon_14968483_14968483	LINE	hsIns	0.00768634
chr9	83622088	83622369	chr9_83622088_DEL_chimpanzee_000040F_1_17963911_quiver_pilon_15140423_15140423	SINE	hsIns	0.0290686
chr9	83728728	83729611	chr9_83728728_DEL_chimpanzee_000040F_1_17963911_quiver_pilon_15246791_15246791	Retroposon,Low_complexity	hsIns	0.00633228
chr9	83803213	83805488	chr9_83803213_DEL_chimpanzee_000040F_1_17963911_quiver_pilon_15322818_15322818	LINE,LINE,Retroposon	hsIns	0.00985809
chr9	84029069	84029408	chr9_84029069_DEL_chimpanzee_000040F_1_17963911_quiver_pilon_15549220_15549220	SINE,Simple_repeat	hsIns	0.00858354
chr9	84167441	84167748	chr9_84167441_DEL_chimpanzee_000040F_1_17963911_quiver_pilon_15687302_15687302	SINE	hsIns	0.00799534
chr9	84888972	84889291	chr9_84888972_DEL_chimpanzee_000040F_1_17963911_quiver_pilon_16410795_16410795	SINE	hsIns	0.00132964
chr9	85102517	85102797	chr9_85102517_DEL_chimpanzee_000040F_1_17963911_quiver_pilon_16624214_16624214	LINE,SINE	hsIns	0.00586766
chr9	85161247	85161415	chr9_85161247_DEL_chimpanzee_000040F_1_17963911_quiver_pilon_16682725_16682725	.	hsIns	0.0130151
chr9	85164956	85166094	chr9_85164956_DEL_chimpanzee_000040F_1_17963911_quiver_pilon_16686256_16686256	LINE,Simple_repeat,LINE	hsIns	0.00303975
chr9	85195287	85196250	chr9_85195287_DEL_chimpanzee_000040F_1_17963911_quiver_pilon_16715439_16715439	LINE,LINE,Simple_repeat	hsIns	0.00798154
chr9	85454670	85454745	chr9_85454670_DEL_chimpanzee_000040F_1_17963911_quiver_pilon_16961180_16961180	Simple_repeat	hsIns	0.0038886
chr9	85697430	85697752	chr9_85697430_DEL_chimpanzee_000040F_1_17963911_quiver_pilon_17204550_17204550	DNA,SINE,DNA	hsIns	0.00839631
chr9	86188280	86188606	chr9_86188280_DEL_chimpanzee_000040F_1_17963911_quiver_pilon_17671237_17671237	LINE,SINE,LINE	hsIns	0.0108616
chr9	86311562	86313182	chr9_86311562_DEL_chimpanzee_000146F_1_5917597_quiver_pilon_5681304_5681304	Retroposon,Simple_repeat	hsIns	0.0106672
chr9	86565067	86565390	chr9_86565067_DEL_chimpanzee_000146F_1_5917597_quiver_pilon_5424659_5424659	SINE,LINE	hsIns	0.0156341
chr9	86586830	86589057	chr9_86586830_DEL_chimpanzee_000146F_1_5917597_quiver_pilon_5402147_5402147	LTR,LTR	hsIns	0.00459292
chr9	86928051	86928153	chr9_86928051_DEL_chimpanzee_000146F_1_5917597_quiver_pilon_5070169_5070169	SINE,LINE	hsIns	0.00115595
chr9	87031592	87031652	chr9_87031592_DEL_chimpanzee_000146F_1_5917597_quiver_pilon_4964329_4964329	Simple_repeat	hsIns	0.0025928
chr9	87132418	87132719	chr9_87132418_DEL_chimpanzee_000146F_1_5917597_quiver_pilon_4863881_4863881	SINE	hsIns	0.0062613
chr9	87207791	87208084	chr9_87207791_DEL_chimpanzee_000146F_1_5917597_quiver_pilon_4789196_4789196	SINE	hsIns	0.0177442
chr9	87291058	87291243	chr9_87291058_DEL_chimpanzee_000146F_1_5917597_quiver_pilon_4706053_4706053	SINE	hsIns	0.00400555
chr9	87439117	87439447	chr9_87439117_DEL_chimpanzee_000146F_1_5917597_quiver_pilon_4567608_4567608	SINE	hsIns	0.0327048
chr9	87757549	87760146	chr9_87757549_DEL_chimpanzee_000146F_1_5917597_quiver_pilon_4253853_4253853	Simple_repeat,Retroposon,Retroposon,Simple_repeat,LINE	hsIns	0.0315733
chr9	88178033	88178133	chr9_88178033_DEL_chimpanzee_000146F_1_5917597_quiver_pilon_3888444_3888444	Simple_repeat	hsIns	0.0057812
chr9	88436758	88437079	chr9_88436758_DEL_chimpanzee_000146F_1_5917597_quiver_pilon_3627688_3627688	SINE,LINE	hsIns	0.00911457
chr9	88625462	88627068	chr9_88625462_DEL_chimpanzee_000146F_1_5917597_quiver_pilon_3440637_3440637	LINE,Simple_repeat,Retroposon	hsIns	0.00886201
chr9	88958693	88959608	chr9_88958693_DEL_chimpanzee_000146F_1_5917597_quiver_pilon_3103129_3103129	Retroposon	hsIns	0.012661
chr9	89161593	89163778	chr9_89161593_DEL_chimpanzee_000146F_1_5917597_quiver_pilon_2901580_2901580	LTR,LINE	hsIns	0.0245099
chr9	89255485	89255804	chr9_89255485_DEL_chimpanzee_000146F_1_5917597_quiver_pilon_2805218_2805218	SINE	hsIns	0.00890519
chr9	89504758	89505073	chr9_89504758_DEL_chimpanzee_000146F_1_5917597_quiver_pilon_2556570_2556570	SINE,LINE	hsIns	0.00731933
chr9	89953507	89953774	chr9_89953507_DEL_chimpanzee_000146F_1_5917597_quiver_pilon_2101206_2101206	LINE	hsIns	0.0042128
chr9	89959785	89960100	chr9_89959785_DEL_chimpanzee_000146F_1_5917597_quiver_pilon_2095294_2095294	SINE,LINE	hsIns	0.00575579
chr9	89966711	89966984	chr9_89966711_DEL_chimpanzee_000146F_1_5917597_quiver_pilon_2088682_2088682	SINE	hsIns	0.0178124
chr9	90124017	90124347	chr9_90124017_DEL_chimpanzee_000146F_1_5917597_quiver_pilon_1931456_1931456	SINE,LINE	hsIns	0.0048749
chr9	90149604	90155667	chr9_90149604_DEL_chimpanzee_000146F_1_5917597_quiver_pilon_1911937_1911937	LINE,LINE,LINE	hsIns	0.00379225
chr9	90375761	90376080	chr9_90375761_DEL_chimpanzee_000146F_1_5917597_quiver_pilon_1684689_1684689	LINE,SINE,LINE	hsIns	0.000760474
chr9	90935758	90936068	chr9_90935758_DEL_chimpanzee_000146F_1_5917597_quiver_pilon_1151444_1151444	LTR,SINE,LTR	hsIns	0.00761767
chr9	91313422	91313746	chr9_91313422_DEL_chimpanzee_000146F_1_5917597_quiver_pilon_770256_770256	SINE	hsIns	0.00694774
chr9	91385893	91386215	chr9_91385893_DEL_chimpanzee_000146F_1_5917597_quiver_pilon_694874_694874	SINE	hsIns	0.00883721
chr9	91936747	91937060	chr9_91936747_DEL_chimpanzee_000146F_1_5917597_quiver_pilon_144606_144606	SINE	hsIns	0.0222512
chr9	93479079	93479362	chr9_93479079_DEL_chimpanzee_000351F_1_1291086_quiver_pilon_370881_370881	SINE	hsIns	0.0143149
chr9	94113486	94119565	chr9_94113486_DEL_chimpanzee_000351F_1_1291086_quiver_pilon_1002463_1002463	LTR,Simple_repeat,LINE	hsIns	0.00378782
chr9	94277639	94277949	chr9_94277639_DEL_chimpanzee_000351F_1_1291086_quiver_pilon_1150214_1150214	LTR,SINE	hsIns	0.0115834
chr9	94789884	94790187	chr9_94789884_DEL_chimpanzee_000276F_1_2488428_quiver_pilon_2157440_2157440	SINE,SINE	hsIns	0.00602157
chr9	94884730	94885037	chr9_94884730_DEL_chimpanzee_000276F_1_2488428_quiver_pilon_2060197_2060197	SINE	hsIns	0.0132473
chr9	95269769	95270189	chr9_95269769_DEL_chimpanzee_000276F_1_2488428_quiver_pilon_1675489_1675489	LTR,LTR	hsIns	0.0072388
chr9	95697581	95703625	chr9_95697581_DEL_chimpanzee_000276F_1_2488428_quiver_pilon_1253392_1253392	LINE	hsIns	0.00661355
chr9	95873029	95873339	chr9_95873029_DEL_chimpanzee_000276F_1_2488428_quiver_pilon_1081092_1081092	SINE	hsIns	0.00353087
chr9	96036747	96037083	chr9_96036747_DEL_chimpanzee_000276F_1_2488428_quiver_pilon_916434_916434	Simple_repeat,SINE,DNA	hsIns	0.0146265
chr9	96231881	96232218	chr9_96231881_DEL_chimpanzee_000276F_1_2488428_quiver_pilon_720520_720520	SINE	hsIns	0.00674576
chr9	96371717	96372042	chr9_96371717_DEL_chimpanzee_000276F_1_2488428_quiver_pilon_575093_575093	SINE	hsIns	0.00619066
chr9	96705929	96707834	chr9_96705929_DEL_chimpanzee_000276F_1_2488428_quiver_pilon_242931_242931	Simple_repeat,Retroposon,LINE,Simple_repeat,LINE,Retroposon	hsIns	0.01017
chr9	97286839	97287153	chr9_97286839_DEL_chimpanzee_000229F_1_3395713_quiver_pilon_3103611_3103611	SINE	hsIns	0.0210937
chr9	97370954	97371279	chr9_97370954_DEL_chimpanzee_000229F_1_3395713_quiver_pilon_3021073_3021073	SINE	hsIns	0.0211686
chr9	97795941	97798870	chr9_97795941_DEL_chimpanzee_000229F_1_3395713_quiver_pilon_2599029_2599029	LINE,SINE,SINE,Simple_repeat,DNA,Retroposon	hsIns	0.0135284
chr9	97873083	97873398	chr9_97873083_DEL_chimpanzee_000229F_1_3395713_quiver_pilon_2522490_2522490	LTR,SINE,LTR	hsIns	0.0102307
chr9	97886403	97886719	chr9_97886403_DEL_chimpanzee_000229F_1_3395713_quiver_pilon_2509511_2509511	SINE,DNA	hsIns	0.0221565
chr9	97928030	97928341	chr9_97928030_DEL_chimpanzee_000229F_1_3395713_quiver_pilon_2467555_2467555	SINE,LINE	hsIns	0.0103378
chr9	98084080	98084334	chr9_98084080_DEL_chimpanzee_000229F_1_3395713_quiver_pilon_2311640_2311640	LINE	hsIns	0.0113039
chr9	98151820	98151990	chr9_98151820_DEL_chimpanzee_000229F_1_3395713_quiver_pilon_2243521_2243521	SINE	hsIns	0.0141087
chr9	98447063	98447377	chr9_98447063_DEL_chimpanzee_000229F_1_3395713_quiver_pilon_1949199_1949199	SINE,LINE	hsIns	0.00881959
chr9	98739738	98740014	chr9_98739738_DEL_chimpanzee_000229F_1_3395713_quiver_pilon_1654534_1654534	SINE	hsIns	0.00951327
chr9	99498740	99504774	chr9_99498740_DEL_chimpanzee_000229F_1_3395713_quiver_pilon_896244_896244	LINE,DNA,LINE	hsIns	0.0142335
chr9	99687287	99687605	chr9_99687287_DEL_chimpanzee_000229F_1_3395713_quiver_pilon_709779_709779	SINE,LINE	hsIns	0.0093114
chr9	99797119	99797444	chr9_99797119_DEL_chimpanzee_000229F_1_3395713_quiver_pilon_600343_600343	SINE,SINE	hsIns	0.00625866
chr9	99853323	99855215	chr9_99853323_DEL_chimpanzee_000229F_1_3395713_quiver_pilon_545956_545956	LINE	hsIns	0.0155316
chr9	99983287	99983583	chr9_99983287_DEL_chimpanzee_000229F_1_3395713_quiver_pilon_413453_413453	SINE	hsIns	0.0226341
chr9	100807192	100807476	chr9_100807192_DEL_chimpanzee_000079F_1_11681561_quiver_pilon_11205359_11205359	Simple_repeat,Low_complexity	hsIns	0.00789664
chr9	100983206	100987029	chr9_100983206_DEL_chimpanzee_000079F_1_11681561_quiver_pilon_11018760_11018760	LINE,LINE	hsIns	0.00669732
chr9	101102096	101108188	chr9_101102096_DEL_chimpanzee_000079F_1_11681561_quiver_pilon_10910697_10910697	Simple_repeat,LINE	hsIns	0.00385293
chr9	101460118	101460425	chr9_101460118_DEL_chimpanzee_000079F_1_11681561_quiver_pilon_10540210_10540210	SINE	hsIns	0.0152722
chr9	101778708	101779035	chr9_101778708_DEL_chimpanzee_000079F_1_11681561_quiver_pilon_10224496_10224496	SINE,LTR	hsIns	0.00607595
chr9	101922990	101923306	chr9_101922990_DEL_chimpanzee_000079F_1_11681561_quiver_pilon_10070973_10070973	DNA,SINE,DNA	hsIns	0.00684307
chr9	102313318	102313645	chr9_102313318_DEL_chimpanzee_000079F_1_11681561_quiver_pilon_9693653_9693653	LTR,SINE,LTR	hsIns	0.0010718
chr9	102419819	102420135	chr9_102419819_DEL_chimpanzee_000079F_1_11681561_quiver_pilon_9586756_9586756	LTR,SINE	hsIns	0.00184887
chr9	102873735	102873809	chr9_102873735_DEL_chimpanzee_000079F_1_11681561_quiver_pilon_9136512_9136512	.	hsIns	0.00107422
chr9	103022175	103022501	chr9_103022175_DEL_chimpanzee_000079F_1_11681561_quiver_pilon_8987598_8987598	Simple_repeat,Simple_repeat,LINE	hsIns	0.00117791
chr9	103060639	103060951	chr9_103060639_DEL_chimpanzee_000079F_1_11681561_quiver_pilon_8949199_8949199	SINE,LINE	hsIns	0.00802933
chr9	103161822	103162849	chr9_103161822_DEL_chimpanzee_000079F_1_11681561_quiver_pilon_8863689_8863689	LINE,LINE	hsIns	0.00196044
chr9	103204105	103206571	chr9_103204105_DEL_chimpanzee_000079F_1_11681561_quiver_pilon_8816586_8816586	Low_complexity,SINE,SINE,SINE,LTR	hsIns	0.00104439
chr9	103535955	103536290	chr9_103535955_DEL_chimpanzee_000079F_1_11681561_quiver_pilon_8485168_8485168	LINE,SINE,LINE	hsIns	0.00142887
chr9	103619674	103619886	chr9_103619674_DEL_chimpanzee_000079F_1_11681561_quiver_pilon_8406854_8406854	Simple_repeat,Simple_repeat,Simple_repeat	hsIns	0.00528605
chr9	103723498	103723818	chr9_103723498_DEL_chimpanzee_000079F_1_11681561_quiver_pilon_8305585_8305585	LTR,SINE,LTR	hsIns	0.00135491
chr9	103739361	103740255	chr9_103739361_DEL_chimpanzee_000079F_1_11681561_quiver_pilon_8290279_8290279	Simple_repeat,LINE	hsIns	0.00286631
chr9	103835115	103835313	chr9_103835115_DEL_chimpanzee_000079F_1_11681561_quiver_pilon_8188866_8188866	SINE	hsIns	0.0153618
chr9	103947264	103947956	chr9_103947264_DEL_chimpanzee_000079F_1_11681561_quiver_pilon_8077567_8077567	LINE	hsIns	0.00923301
chr9	104061852	104063775	chr9_104061852_DEL_chimpanzee_000079F_1_11681561_quiver_pilon_7963347_7963347	SINE,LINE,LINE,SINE	hsIns	0.00693101
chr9	104219315	104219475	chr9_104219315_DEL_chimpanzee_000079F_1_11681561_quiver_pilon_7808104_7808104	SINE,LINE	hsIns	0.0078379
chr9	104964747	104965050	chr9_104964747_DEL_chimpanzee_000079F_1_11681561_quiver_pilon_7067935_7067935	LINE,SINE,SINE	hsIns	0.00861364
chr9	105354043	105354362	chr9_105354043_DEL_chimpanzee_000079F_1_11681561_quiver_pilon_6671065_6671065	SINE	hsIns	0.006371
chr9	105372664	105372973	chr9_105372664_DEL_chimpanzee_000079F_1_11681561_quiver_pilon_6652940_6652940	SINE	hsIns	0.0179585
chr9	105519739	105527734	chr9_105519739_DEL_chimpanzee_000079F_1_11681561_quiver_pilon_6505790_6505790	LINE,Simple_repeat,Simple_repeat,Low_complexity,LINE	hsIns	0.00650194
chr9	105576151	105582208	chr9_105576151_DEL_chimpanzee_000079F_1_11681561_quiver_pilon_6457012_6463069	Simple_repeat,SINE,LINE	hsIns	0.0107009
chr9	106011574	106011891	chr9_106011574_DEL_chimpanzee_000079F_1_11681561_quiver_pilon_6029534_6029534	SINE	hsIns	0.00195409
chr9	106212021	106213085	chr9_106212021_DEL_chimpanzee_000079F_1_11681561_quiver_pilon_5829703_5829703	Simple_repeat,LINE,LINE	hsIns	0.00279677
chr9	106274532	106274845	chr9_106274532_DEL_chimpanzee_000079F_1_11681561_quiver_pilon_5771827_5771827	LINE,SINE,LINE	hsIns	0.0021257
chr9	106319698	106320324	chr9_106319698_DEL_chimpanzee_000079F_1_11681561_quiver_pilon_5727547_5727547	LINE	hsIns	0.00565256
chr9	107326285	107326508	chr9_107326285_DEL_chimpanzee_000079F_1_11681561_quiver_pilon_4725792_4725792	LINE,SINE,LINE	hsIns	0.00358698
chr9	107499419	107499743	chr9_107499419_DEL_chimpanzee_000079F_1_11681561_quiver_pilon_4553823_4553823	SINE,SINE	hsIns	0.00873859
chr9	107532689	107532965	chr9_107532689_DEL_chimpanzee_000079F_1_11681561_quiver_pilon_4520853_4520853	SINE	hsIns	0.00680858
chr9	108352888	108353203	chr9_108352888_DEL_chimpanzee_000079F_1_11681561_quiver_pilon_3700290_3700290	SINE	hsIns	0.00274254
chr9	108364998	108365299	chr9_108364998_DEL_chimpanzee_000079F_1_11681561_quiver_pilon_3688461_3688461	LTR,SINE,LTR	hsIns	0.00447101
chr9	108385695	108386008	chr9_108385695_DEL_chimpanzee_000079F_1_11681561_quiver_pilon_3668072_3668072	LTR,SINE,LTR	hsIns	0.00276618
chr9	108455081	108455370	chr9_108455081_DEL_chimpanzee_000079F_1_11681561_quiver_pilon_3598791_3598791	Simple_repeat	hsIns	0.00376825
chr9	108594612	108595577	chr9_108594612_DEL_chimpanzee_000079F_1_11681561_quiver_pilon_3463708_3463708	LTR,SINE	hsIns	0.0192815
chr9	108616216	108616531	chr9_108616216_DEL_chimpanzee_000079F_1_11681561_quiver_pilon_3442430_3442430	SINE	hsIns	0.0137599
chr9	108872521	108872847	chr9_108872521_DEL_chimpanzee_000079F_1_11681561_quiver_pilon_3184428_3184428	DNA,SINE,DNA	hsIns	0.0138924
chr9	109268615	109268924	chr9_109268615_DEL_chimpanzee_000079F_1_11681561_quiver_pilon_2786394_2786394	SINE,DNA	hsIns	0.0178629
chr9	109533123	109533309	chr9_109533123_DEL_chimpanzee_000079F_1_11681561_quiver_pilon_2522060_2522060	SINE,SINE	hsIns	0.00601658
chr9	109954467	109954685	chr9_109954467_DEL_chimpanzee_000079F_1_11681561_quiver_pilon_2100848_2100848	LINE	hsIns	0.00796395
chr9	110096925	110098194	chr9_110096925_DEL_chimpanzee_000079F_1_11681561_quiver_pilon_1958123_1958123	Simple_repeat,Retroposon	hsIns	0.00915953
chr9	110417099	110423202	chr9_110417099_DEL_chimpanzee_000079F_1_11681561_quiver_pilon_1639896_1639896	LINE,Low_complexity,LINE	hsIns	0.00355706
chr9	110466475	110466785	chr9_110466475_DEL_chimpanzee_000079F_1_11681561_quiver_pilon_1597037_1597037	SINE	hsIns	0.00308905
chr9	110680994	110681129	chr9_110680994_DEL_chimpanzee_000079F_1_11681561_quiver_pilon_1382951_1382951	Simple_repeat	hsIns	0.00723167
chr9	110791097	110797307	chr9_110791097_DEL_chimpanzee_000079F_1_11681561_quiver_pilon_1278538_1278538	LINE,Low_complexity,Simple_repeat,LINE	hsIns	0.00394188
chr9	111317722	111319838	chr9_111317722_DEL_chimpanzee_000079F_1_11681561_quiver_pilon_754509_754509	LINE,LINE,LINE	hsIns	0.00137127
chr9	111639859	111642662	chr9_111639859_DEL_chimpanzee_000079F_1_11681561_quiver_pilon_438485_438485	Retroposon,Simple_repeat,Retroposon	hsIns	0.014288
chr9	111869482	111869801	chr9_111869482_DEL_chimpanzee_000079F_1_11681561_quiver_pilon_212582_212582	SINE,SINE	hsIns	0.00833346
chr9	111891565	111891739	chr9_111891565_DEL_chimpanzee_000079F_1_11681561_quiver_pilon_190657_190657	SINE,SINE	hsIns	0.00665384
chr9	111918650	111918968	chr9_111918650_DEL_chimpanzee_000079F_1_11681561_quiver_pilon_164050_164050	SINE	hsIns	0.00701685
chr9	112512560	112515912	chr9_112512560_DEL_chimpanzee_000387F_1_1007351_quiver_pilon_441371_441371	LINE,LINE,SINE,SINE,LINE,Simple_repeat,Retroposon,Retroposon,LINE	hsIns	0.0182068
chr9	112798100	112804163	chr9_112798100_DEL_chimpanzee_000387F_1_1007351_quiver_pilon_726360_726360	LINE	hsIns	0.0102848
chr9	112996498	112996823	chr9_112996498_DEL_chimpanzee_000387F_1_1007351_quiver_pilon_920014_920014	SINE	hsIns	0.0150189
chr9	113194177	113194461	chr9_113194177_DEL_chimpanzee_000023F_1_24314664_quiver_pilon_24213929_24213929	LINE,Simple_repeat,LINE	hsIns	0.0107309
chr9	113333380	113333695	chr9_113333380_DEL_chimpanzee_000023F_1_24314664_quiver_pilon_24070911_24070911	SINE	hsIns	0.00925338
chr9	113487091	113487417	chr9_113487091_DEL_chimpanzee_000023F_1_24314664_quiver_pilon_23921990_23921990	SINE,SINE,SINE	hsIns	0.0046575
chr9	113607551	113607859	chr9_113607551_DEL_chimpanzee_000023F_1_24314664_quiver_pilon_23801997_23801997	SINE,LINE	hsIns	0.0364781
chr9	114596987	114597304	chr9_114596987_DEL_chimpanzee_000023F_1_24314664_quiver_pilon_22812567_22812567	SINE	hsIns	0.0107435
chr9	114702784	114703112	chr9_114702784_DEL_chimpanzee_000023F_1_24314664_quiver_pilon_22707599_22707599	SINE	hsIns	0.0057193
chr9	114752020	114752331	chr9_114752020_DEL_chimpanzee_000023F_1_24314664_quiver_pilon_22658761_22658761	SINE	hsIns	0.00806837
chr9	114836523	114836865	chr9_114836523_DEL_chimpanzee_000023F_1_24314664_quiver_pilon_22565473_22565473	LINE	hsIns	0.00215553
chr9	114944233	114944561	chr9_114944233_DEL_chimpanzee_000023F_1_24314664_quiver_pilon_22457957_22457957	SINE,LTR	hsIns	0.0144637
chr9	115355067	115355404	chr9_115355067_DEL_chimpanzee_000023F_1_24314664_quiver_pilon_22043003_22043003	SINE,Simple_repeat,DNA	hsIns	0.00339707
chr9	115377685	115378008	chr9_115377685_DEL_chimpanzee_000023F_1_24314664_quiver_pilon_22020667_22020667	SINE	hsIns	0.00513408
chr9	115793935	115794228	chr9_115793935_DEL_chimpanzee_000023F_1_24314664_quiver_pilon_21603434_21603434	SINE,LINE	hsIns	0.00280363
chr9	116267590	116267918	chr9_116267590_DEL_chimpanzee_000023F_1_24314664_quiver_pilon_21126493_21126493	DNA,SINE,DNA	hsIns	0.00209555
chr9	116634306	116634626	chr9_116634306_DEL_chimpanzee_000023F_1_24314664_quiver_pilon_20760659_20760659	SINE	hsIns	0.0037233
chr9	116703007	116703751	chr9_116703007_DEL_chimpanzee_000023F_1_24314664_quiver_pilon_20692249_20692249	LINE,LINE	hsIns	0.00329498
chr9	116737911	116738217	chr9_116737911_DEL_chimpanzee_000023F_1_24314664_quiver_pilon_20658024_20658024	SINE,LINE	hsIns	0.00179239
chr9	116839330	116841423	chr9_116839330_DEL_chimpanzee_000023F_1_24314664_quiver_pilon_20559141_20559141	LINE,SINE,Simple_repeat,Retroposon,SINE	hsIns	0.00574286
chr9	116884539	116884678	chr9_116884539_DEL_chimpanzee_000023F_1_24314664_quiver_pilon_20513216_20513216	SINE	hsIns	0.00238389
chr9	117066011	117072047	chr9_117066011_DEL_chimpanzee_000023F_1_24314664_quiver_pilon_20337340_20337340	LINE	hsIns	0.0121274
chr9	117567619	117567926	chr9_117567619_DEL_chimpanzee_000023F_1_24314664_quiver_pilon_19834702_19834702	.	hsIns	0.00697146
chr9	118385696	118386025	chr9_118385696_DEL_chimpanzee_000023F_1_24314664_quiver_pilon_19009020_19009020	SINE	hsIns	0.00295369
chr9	118445861	118446039	chr9_118445861_DEL_chimpanzee_000023F_1_24314664_quiver_pilon_18950182_18950182	Simple_repeat	hsIns	0.00201573
chr9	118452424	118452733	chr9_118452424_DEL_chimpanzee_000023F_1_24314664_quiver_pilon_18943792_18943792	SINE	hsIns	0.00689373
chr9	118632587	118632643	chr9_118632587_DEL_chimpanzee_000023F_1_24314664_quiver_pilon_18765048_18765048	.	hsIns	0.00486034
chr9	118658701	118658809	chr9_118658701_DEL_chimpanzee_000023F_1_24314664_quiver_pilon_18730988_18730988	LINE	hsIns	0.00152747
chr9	118667518	118667829	chr9_118667518_DEL_chimpanzee_000023F_1_24314664_quiver_pilon_18722343_18722343	SINE	hsIns	0.000852477
chr9	118720728	118721049	chr9_118720728_DEL_chimpanzee_000023F_1_24314664_quiver_pilon_18669578_18669578	SINE	hsIns	0.00225007
chr9	118813156	118813242	chr9_118813156_DEL_chimpanzee_000023F_1_24314664_quiver_pilon_18577977_18577977	SINE,LTR	hsIns	0.00303791
chr9	118819635	118819742	chr9_118819635_DEL_chimpanzee_000023F_1_24314664_quiver_pilon_18571554_18571554	SINE	hsIns	0.00275536
chr9	118953105	118953427	chr9_118953105_DEL_chimpanzee_000023F_1_24314664_quiver_pilon_18437966_18437966	SINE,SINE	hsIns	0.00216697
chr9	119005967	119006203	chr9_119005967_DEL_chimpanzee_000023F_1_24314664_quiver_pilon_18385388_18385388	SINE	hsIns	0.00138805
chr9	119043698	119043983	chr9_119043698_DEL_chimpanzee_000023F_1_24314664_quiver_pilon_18347977_18347977	SINE,Simple_repeat	hsIns	0.0103866
chr9	119084390	119084515	chr9_119084390_DEL_chimpanzee_000023F_1_24314664_quiver_pilon_18307435_18307435	Simple_repeat	hsIns	0.00305041
chr9	119598919	119599236	chr9_119598919_DEL_chimpanzee_000023F_1_24314664_quiver_pilon_17791872_17791872	SINE,DNA	hsIns	0.00171236
chr9	119621304	119627368	chr9_119621304_DEL_chimpanzee_000023F_1_24314664_quiver_pilon_17774594_17774594	LINE	hsIns	0.00201256
chr9	120055233	120061348	chr9_120055233_DEL_chimpanzee_000023F_1_24314664_quiver_pilon_17343099_17343099	LINE,Simple_repeat,Simple_repeat	hsIns	0.00596276
chr9	120304230	120305827	chr9_120304230_DEL_chimpanzee_000023F_1_24314664_quiver_pilon_17095393_17095393	Simple_repeat,Retroposon	hsIns	0.0224585
chr9	120367355	120367543	chr9_120367355_DEL_chimpanzee_000023F_1_24314664_quiver_pilon_17026612_17026612	SINE	hsIns	0.00351438
chr9	120896434	120896762	chr9_120896434_DEL_chimpanzee_000023F_1_24314664_quiver_pilon_16500111_16500111	SINE	hsIns	0.00292071
chr9	121092460	121092812	chr9_121092460_DEL_chimpanzee_000023F_1_24314664_quiver_pilon_16304149_16304149	.	hsIns	0.0278607
chr9	121429105	121430079	chr9_121429105_DEL_chimpanzee_000023F_1_24314664_quiver_pilon_15966893_15966893	LTR	hsIns	0.0115339
chr9	121734094	121734410	chr9_121734094_DEL_chimpanzee_000023F_1_24314664_quiver_pilon_15666410_15666410	SINE	hsIns	0.0167259
chr9	121970988	121971771	chr9_121970988_DEL_chimpanzee_000023F_1_24314664_quiver_pilon_15432073_15432073	LINE,Retroposon,LINE	hsIns	0.00597172
chr9	122437908	122438212	chr9_122437908_DEL_chimpanzee_000023F_1_24314664_quiver_pilon_14960270_14960270	SINE	hsIns	0.00803198
chr9	122516302	122516615	chr9_122516302_DEL_chimpanzee_000023F_1_24314664_quiver_pilon_14881848_14881848	SINE	hsIns	0.0431345
chr9	122673461	122673622	chr9_122673461_DEL_chimpanzee_000023F_1_24314664_quiver_pilon_14724645_14724645	LINE,Simple_repeat	hsIns	0.00927282
chr9	122710755	122712011	chr9_122710755_DEL_chimpanzee_000023F_1_24314664_quiver_pilon_14686414_14686414	LINE,Retroposon,Simple_repeat,LINE	hsIns	0.0151712
chr9	122851455	122853412	chr9_122851455_DEL_chimpanzee_000023F_1_24314664_quiver_pilon_14551386_14551386	Simple_repeat,Retroposon	hsIns	0.00588477
chr9	122866353	122868777	chr9_122866353_DEL_chimpanzee_000023F_1_24314664_quiver_pilon_14538536_14538536	Retroposon,Retroposon,Retroposon,Simple_repeat	hsIns	0.0475601
chr9	122957884	122958345	chr9_122957884_DEL_chimpanzee_000023F_1_24314664_quiver_pilon_14447846_14447846	LINE,Simple_repeat,LINE	hsIns	0.0152069
chr9	123218358	123218681	chr9_123218358_DEL_chimpanzee_000023F_1_24314664_quiver_pilon_14185558_14185558	SINE	hsIns	0.0148235
chr9	123404691	123406054	chr9_123404691_DEL_chimpanzee_000023F_1_24314664_quiver_pilon_13995987_13995987	.	hsIns	0.0210713
chr9	123903049	123909432	chr9_123903049_DEL_chimpanzee_000023F_1_24314664_quiver_pilon_13504058_13504058	LINE,SINE,LINE,LINE,Low_complexity,LINE	hsIns	0.00790192
chr9	124566825	124567142	chr9_124566825_DEL_chimpanzee_000023F_1_24314664_quiver_pilon_12842438_12842438	SINE	hsIns	0.0112975
chr9	124830157	124830496	chr9_124830157_DEL_chimpanzee_000023F_1_24314664_quiver_pilon_12584481_12584481	SINE	hsIns	0.0146194
chr9	125073097	125073418	chr9_125073097_DEL_chimpanzee_000023F_1_24314664_quiver_pilon_12340574_12340574	SINE,LINE	hsIns	0.00824026
chr9	125199777	125200095	chr9_125199777_DEL_chimpanzee_000023F_1_24314664_quiver_pilon_12215638_12215638	SINE	hsIns	0.00445658
chr9	125328189	125329153	chr9_125328189_DEL_chimpanzee_000023F_1_24314664_quiver_pilon_12080966_12080966	Retroposon,Simple_repeat	hsIns	0.00422948
chr9	125458209	125459881	chr9_125458209_DEL_chimpanzee_000023F_1_24314664_quiver_pilon_11951564_11951564	Retroposon	hsIns	0.00400728
chr9	125622793	125625289	chr9_125622793_DEL_chimpanzee_000023F_1_24314664_quiver_pilon_11789436_11789436	Simple_repeat,Retroposon,Retroposon	hsIns	0.00524644
chr9	125778604	125781633	chr9_125778604_DEL_chimpanzee_000023F_1_24314664_quiver_pilon_11634790_11634790	LINE,Simple_repeat,LINE,LINE,Simple_repeat,LINE,Retroposon	hsIns	0.00796335
chr9	126013587	126014385	chr9_126013587_DEL_chimpanzee_000023F_1_24314664_quiver_pilon_11396562_11396562	.	hsIns	0.0118604
chr9	126242739	126243081	chr9_126242739_DEL_chimpanzee_000023F_1_24314664_quiver_pilon_11169567_11169567	LINE,SINE,LINE	hsIns	0.0203781
chr9	127458230	127458427	chr9_127458230_DEL_chimpanzee_000023F_1_24314664_quiver_pilon_9951032_9951032	SINE,Simple_repeat	hsIns	0.0110466
chr9	127677569	127677880	chr9_127677569_DEL_chimpanzee_000023F_1_24314664_quiver_pilon_9733010_9733010	SINE	hsIns	0.0353967
chr9	128064068	128064376	chr9_128064068_DEL_chimpanzee_000023F_1_24314664_quiver_pilon_9347338_9347338	SINE	hsIns	0.0109051
chr9	128294910	128295230	chr9_128294910_DEL_chimpanzee_000023F_1_24314664_quiver_pilon_9115296_9115296	SINE,SINE	hsIns	0.00343634
chr9	128353824	128354024	chr9_128353824_DEL_chimpanzee_000023F_1_24314664_quiver_pilon_9057602_9057602	SINE	hsIns	0.0192582
chr9	129468719	129469150	chr9_129468719_DEL_chimpanzee_000023F_1_24314664_quiver_pilon_7945528_7945528	.	hsIns	0.00869296
chr9	130064187	130064514	chr9_130064187_DEL_chimpanzee_000023F_1_24314664_quiver_pilon_7346474_7346474	SINE	hsIns	0.00573644
chr9	130080479	130080801	chr9_130080479_DEL_chimpanzee_000023F_1_24314664_quiver_pilon_7330800_7330800	SINE,LINE	hsIns	0.0168325
chr9	130505873	130507436	chr9_130505873_DEL_chimpanzee_000023F_1_24314664_quiver_pilon_6906875_6906875	Retroposon,Simple_repeat,Retroposon,Simple_repeat,LINE	hsIns	0.00518311
chr9	130996436	130996627	chr9_130996436_DEL_chimpanzee_000023F_1_24314664_quiver_pilon_6415077_6415077	.	hsIns	0.0117237
chr9	131356719	131357681	chr9_131356719_DEL_chimpanzee_000023F_1_24314664_quiver_pilon_6058256_6058256	LTR	hsIns	0.0056981
chr9	131907192	131908915	chr9_131907192_DEL_chimpanzee_000023F_1_24314664_quiver_pilon_5510400_5510400	LTR,LTR,Retroposon	hsIns	0.0241822
chr9	132038175	132038490	chr9_132038175_DEL_chimpanzee_000023F_1_24314664_quiver_pilon_5380233_5380233	LINE,SINE	hsIns	0.00724837
chr9	133391131	133391879	chr9_133391131_DEL_chimpanzee_000023F_1_24314664_quiver_pilon_4021405_4021405	Retroposon	hsIns	0.00832293
chr9	133744572	133745539	chr9_133744572_DEL_chimpanzee_000023F_1_24314664_quiver_pilon_3670426_3670426	LINE,Retroposon,LINE	hsIns	0.0164794
chr9	134114393	134119180	chr9_134114393_DEL_chimpanzee_000023F_1_24314664_quiver_pilon_3314888_3314888	SINE,Simple_repeat,Simple_repeat,Retroposon	hsIns	0.0168287
chr9	134207434	134207862	chr9_134207434_DEL_chimpanzee_000023F_1_24314664_quiver_pilon_3235457_3235457	.	hsIns	0.0162202
chr9	134865774	134867679	chr9_134865774_DEL_chimpanzee_000023F_1_24314664_quiver_pilon_2524673_2524673	LINE,Low_complexity	hsIns	0.013268
chr9	134905807	134905988	chr9_134905807_DEL_chimpanzee_000023F_1_24314664_quiver_pilon_2486438_2486438	Simple_repeat	hsIns	0.0297768
chr9	134977173	134977456	chr9_134977173_DEL_chimpanzee_000023F_1_24314664_quiver_pilon_2415498_2415498	LINE,Simple_repeat	hsIns	0.021116
chr9	135833079	135833388	chr9_135833079_DEL_chimpanzee_000023F_1_24314664_quiver_pilon_1615930_1615930	SINE,LINE	hsIns	0.0259304
chr9	136101509	136101860	chr9_136101509_DEL_chimpanzee_000023F_1_24314664_quiver_pilon_1344638_1344638	LINE	hsIns	0.0108369
chr9	136251908	136252470	chr9_136251908_DEL_chimpanzee_000023F_1_24314664_quiver_pilon_1194016_1194016	.	hsIns	0.0163004
chr9	136293106	136293540	chr9_136293106_DEL_chimpanzee_000023F_1_24314664_quiver_pilon_1153112_1153112	Simple_repeat	hsIns	0.0196245
chr9	136380047	136380189	chr9_136380047_DEL_chimpanzee_000023F_1_24314664_quiver_pilon_1067444_1067444	.	hsIns	0.0147337
chr9	136698852	136699035	chr9_136698852_DEL_chimpanzee_000023F_1_24314664_quiver_pilon_748606_748606	Retroposon	hsIns	0.0154353
chr9	136819040	136819360	chr9_136819040_DEL_chimpanzee_000023F_1_24314664_quiver_pilon_648478_648478	SINE	hsIns	0.0199902
chr9	137768517	137768849	chr9_137768517_DEL_chimpanzee_000438F_1_635003_quiver_pilon_87025_87025	SINE,SINE	hsIns	0.0131697
chr9	137976711	137977487	chr9_137976711_DEL_chimpanzee_000438F_1_635003_quiver_pilon_292952_292952	.	hsIns
chrX	2773545	2773853	chrX_2773545_DEL_chimpanzee_000428F_1_729450_quiver_pilon_258609_258609	Low_complexity	hsIns	0.0104025
chrX	2959957	2960293	chrX_2959957_DEL_chimpanzee_000428F_1_729450_quiver_pilon_68674_68674	Low_complexity,SINE	hsIns	0.0109497
chrX	3004220	3005066	chrX_3004220_DEL_chimpanzee_000428F_1_729450_quiver_pilon_28277_28277	Simple_repeat,SINE,Simple_repeat,SINE,Simple_repeat,SINE,SINE	hsIns	0.0119837
chrX	4110059	4110467	chrX_4110059_DEL_chimpanzee_000525F_1_362579_quiver_pilon_237515_237515	LINE	hsIns	0.0062724
chrX	4703283	4703573	chrX_4703283_DEL_chimpanzee_000297F_1_2135334_quiver_pilon_1789552_1789552	SINE	hsIns	0.00469352
chrX	6082952	6083270	chrX_6082952_DEL_chimpanzee_000297F_1_2135334_quiver_pilon_440386_440386	SINE	hsIns	0.0108781
chrX	6193139	6193443	chrX_6193139_DEL_chimpanzee_000297F_1_2135334_quiver_pilon_329668_329668	SINE	hsIns	0.00720801
chrX	6588488	6588885	chrX_6588488_DEL_chimpanzee_000325F_1_1629113_quiver_pilon_1568198_1568198	LINE	hsIns	0.00182304
chrX	6992270	6992581	chrX_6992270_DEL_chimpanzee_000325F_1_1629113_quiver_pilon_1170988_1170988	SINE	hsIns	0.00559582
chrX	7491235	7491546	chrX_7491235_DEL_chimpanzee_000325F_1_1629113_quiver_pilon_672368_672368	SINE	hsIns	0.0015418
chrX	7607951	7610347	chrX_7607951_DEL_chimpanzee_000325F_1_1629113_quiver_pilon_551968_551968	Simple_repeat,Retroposon,Retroposon	hsIns	0.00368893
chrX	7799325	7799527	chrX_7799325_DEL_chimpanzee_000325F_1_1629113_quiver_pilon_360050_360050	SINE	hsIns	0.00273396
chrX	7890250	7890382	chrX_7890250_DEL_chimpanzee_000325F_1_1629113_quiver_pilon_269188_269188	SINE	hsIns	0.00636454
chrX	8112828	8112950	chrX_8112828_DEL_chimpanzee_000325F_1_1629113_quiver_pilon_45155_45155	.	hsIns	0.00311092
chrX	8212617	8212795	chrX_8212617_DEL_chimpanzee_000408F_1_859543_quiver_pilon_28328_28328	LTR,SINE	hsIns	0.00355735
chrX	8227589	8227897	chrX_8227589_DEL_chimpanzee_000408F_1_859543_quiver_pilon_42958_42958	SINE	hsIns	0.0126607
chrX	8407340	8407659	chrX_8407340_DEL_chimpanzee_000408F_1_859543_quiver_pilon_224455_224455	SINE	hsIns	0.00425889
chrX	8483634	8483944	chrX_8483634_DEL_chimpanzee_000408F_1_859543_quiver_pilon_320296_320606	.	hsIns	0.0135793
chrX	8979913	8980246	chrX_8979913_DEL_chimpanzee_000408F_1_859543_quiver_pilon_833014_833014	LINE	hsIns	0.00734752
chrX	9546794	9547118	chrX_9546794_DEL_chimpanzee_000326F_1_1574492_quiver_pilon_571754_571754	LINE,SINE,LINE	hsIns	0.0249307
chrX	9848214	9848532	chrX_9848214_DEL_chimpanzee_000326F_1_1574492_quiver_pilon_872006_872006	SINE	hsIns	0.0123045
chrX	9864534	9864852	chrX_9864534_DEL_chimpanzee_000326F_1_1574492_quiver_pilon_887997_887997	SINE,SINE,Simple_repeat	hsIns	0.00994458
chrX	10668937	10669270	chrX_10668937_DEL_chimpanzee_000140F_1_6244307_quiver_pilon_6157513_6157513	SINE	hsIns	0.0042662
chrX	11078288	11078627	chrX_11078288_DEL_chimpanzee_000140F_1_6244307_quiver_pilon_5749774_5749774	SINE	hsIns	0.00701122
chrX	11128707	11129015	chrX_11128707_DEL_chimpanzee_000140F_1_6244307_quiver_pilon_5699629_5699629	SINE	hsIns	0.00466539
chrX	11324867	11325159	chrX_11324867_DEL_chimpanzee_000140F_1_6244307_quiver_pilon_5503611_5503611	SINE	hsIns	0.00315771
chrX	11518453	11520110	chrX_11518453_DEL_chimpanzee_000140F_1_6244307_quiver_pilon_5312432_5312432	Simple_repeat,LINE,LINE	hsIns	0.0185498
chrX	11674890	11675198	chrX_11674890_DEL_chimpanzee_000140F_1_6244307_quiver_pilon_5156402_5156402	SINE,LTR	hsIns	0.00776321
chrX	12152922	12153237	chrX_12152922_DEL_chimpanzee_000140F_1_6244307_quiver_pilon_4683087_4683087	SINE	hsIns	0.00169366
chrX	12265846	12266172	chrX_12265846_DEL_chimpanzee_000140F_1_6244307_quiver_pilon_4572119_4572119	SINE	hsIns	0.00736981
chrX	12276838	12277160	chrX_12276838_DEL_chimpanzee_000140F_1_6244307_quiver_pilon_4561448_4561448	SINE,DNA	hsIns	0.0223696
chrX	12560747	12561081	chrX_12560747_DEL_chimpanzee_000140F_1_6244307_quiver_pilon_4278099_4278099	SINE	hsIns	0.00488169
chrX	12857346	12857672	chrX_12857346_DEL_chimpanzee_000140F_1_6244307_quiver_pilon_3982359_3982359	SINE	hsIns	0.0174448
chrX	13457627	13457953	chrX_13457627_DEL_chimpanzee_000140F_1_6244307_quiver_pilon_3379678_3379678	SINE,SINE	hsIns	0.00709355
chrX	13616863	13617075	chrX_13616863_DEL_chimpanzee_000140F_1_6244307_quiver_pilon_3220942_3220942	SINE	hsIns	0.0104766
chrX	14249959	14250286	chrX_14249959_DEL_chimpanzee_000140F_1_6244307_quiver_pilon_2588697_2588697	SINE	hsIns	0.00358987
chrX	14301770	14303487	chrX_14301770_DEL_chimpanzee_000140F_1_6244307_quiver_pilon_2536453_2536453	LINE,LTR,Simple_repeat,LTR,Retroposon	hsIns	0.00681967
chrX	15351110	15351433	chrX_15351110_DEL_chimpanzee_000140F_1_6244307_quiver_pilon_1470478_1470478	SINE,SINE	hsIns	0.0135593
chrX	16260796	16261142	chrX_16260796_DEL_chimpanzee_000140F_1_6244307_quiver_pilon_567106_567106	SINE	hsIns	0.00443779
chrX	16672882	16673196	chrX_16672882_DEL_chimpanzee_000140F_1_6244307_quiver_pilon_154180_154180	SINE,LTR	hsIns	0.0131976
chrX	16964003	16966149	chrX_16964003_DEL_chimpanzee_000331F_1_1504594_quiver_pilon_1398031_1398031	Retroposon	hsIns	0.00615457
chrX	16967844	16969822	chrX_16967844_DEL_chimpanzee_000331F_1_1504594_quiver_pilon_1396339_1396339	Retroposon,Simple_repeat	hsIns	0.00876012
chrX	16999763	17000077	chrX_16999763_DEL_chimpanzee_000331F_1_1504594_quiver_pilon_1364040_1364040	SINE,SINE	hsIns	0.00785972
chrX	17055018	17056048	chrX_17055018_DEL_chimpanzee_000331F_1_1504594_quiver_pilon_1310137_1310137	LINE,Simple_repeat,LINE	hsIns	0.00863943
chrX	17096376	17096699	chrX_17096376_DEL_chimpanzee_000331F_1_1504594_quiver_pilon_1269026_1269026	LINE,SINE,LINE	hsIns	0.00841745
chrX	17532721	17532794	chrX_17532721_DEL_chimpanzee_000331F_1_1504594_quiver_pilon_824852_824852	.	hsIns	0.00760166
chrX	17665322	17665625	chrX_17665322_DEL_chimpanzee_000331F_1_1504594_quiver_pilon_690302_690302	SINE,LINE	hsIns	0.00361345
chrX	18009762	18010070	chrX_18009762_DEL_chimpanzee_000331F_1_1504594_quiver_pilon_345585_345585	SINE	hsIns	0.00427799
chrX	18317549	18317856	chrX_18317549_DEL_chimpanzee_000331F_1_1504594_quiver_pilon_37892_37892	SINE,LINE	hsIns	0.00993366
chrX	18504635	18504951	chrX_18504635_DEL_chimpanzee_000375F_1_1062312_quiver_pilon_97458_97458	SINE	hsIns	0.00785968
chrX	18531682	18532006	chrX_18531682_DEL_chimpanzee_000375F_1_1062312_quiver_pilon_124244_124244	LINE,SINE,LINE	hsIns	0.00896057
chrX	18772467	18772618	chrX_18772467_DEL_chimpanzee_000375F_1_1062312_quiver_pilon_366765_366765	LINE	hsIns	0.00191019
chrX	19142653	19148706	chrX_19142653_DEL_chimpanzee_000375F_1_1062312_quiver_pilon_738910_738910	LINE,LINE,LINE	hsIns	0.00976688
chrX	19243111	19243424	chrX_19243111_DEL_chimpanzee_000375F_1_1062312_quiver_pilon_834474_834474	SINE	hsIns	0.0127323
chrX	19447594	19447909	chrX_19447594_DEL_chimpanzee_000375F_1_1062312_quiver_pilon_1035099_1035099	SINE	hsIns	0.0117295
chrX	19452057	19452395	chrX_19452057_DEL_chimpanzee_000375F_1_1062312_quiver_pilon_1039242_1039242	Simple_repeat	hsIns	0.0285593
chrX	19940244	19946295	chrX_19940244_DEL_chimpanzee_000283F_1_2298640_quiver_pilon_285632_285632	LINE	hsIns	0.036631
chrX	20065905	20066186	chrX_20065905_DEL_chimpanzee_000283F_1_2298640_quiver_pilon_405064_405064	SINE	hsIns	0.00484119
chrX	20335343	20337130	chrX_20335343_DEL_chimpanzee_000283F_1_2298640_quiver_pilon_679284_679284	LINE	hsIns	0.0149396
chrX	20506074	20506399	chrX_20506074_DEL_chimpanzee_000283F_1_2298640_quiver_pilon_848391_848391	SINE	hsIns	0.00744156
chrX	22281288	22281618	chrX_22281288_DEL_chimpanzee_000313F_1_1739976_quiver_pilon_310597_310597	SINE	hsIns	0.0113444
chrX	22728242	22728436	chrX_22728242_DEL_chimpanzee_000313F_1_1739976_quiver_pilon_749711_749711	LINE	hsIns	0.00206584
chrX	22837432	22837721	chrX_22837432_DEL_chimpanzee_000313F_1_1739976_quiver_pilon_859538_859538	SINE	hsIns	0.00286791
chrX	23075572	23078390	chrX_23075572_DEL_chimpanzee_000313F_1_1739976_quiver_pilon_1099909_1099909	SINE	hsIns	0.00232155
chrX	23238502	23244576	chrX_23238502_DEL_chimpanzee_000313F_1_1739976_quiver_pilon_1262160_1262160	LTR,LINE,LTR	hsIns	0.00204524
chrX	23375275	23375582	chrX_23375275_DEL_chimpanzee_000313F_1_1739976_quiver_pilon_1391446_1391446	SINE	hsIns	0.00448173
chrX	23481168	23481496	chrX_23481168_DEL_chimpanzee_000313F_1_1739976_quiver_pilon_1496626_1496626	LINE,SINE,LINE	hsIns	0.00521481
chrX	23836615	23837345	chrX_23836615_DEL_chimpanzee_000118F_1_7646788_quiver_pilon_84514_84514	Simple_repeat	hsIns	0.00464698
chrX	24309503	24309766	chrX_24309503_DEL_chimpanzee_000118F_1_7646788_quiver_pilon_548901_548901	LINE,Simple_repeat	hsIns	0.0150666
chrX	24708372	24710118	chrX_24708372_DEL_chimpanzee_000118F_1_7646788_quiver_pilon_947223_947223	Retroposon	hsIns	0.00993295
chrX	25069520	25069724	chrX_25069520_DEL_chimpanzee_000118F_1_7646788_quiver_pilon_1306771_1306771	Simple_repeat,SINE	hsIns	0.00718343
chrX	25944718	25945035	chrX_25944718_DEL_chimpanzee_000118F_1_7646788_quiver_pilon_2181609_2181609	LINE,SINE	hsIns	0.00632161
chrX	26313532	26320447	chrX_26313532_DEL_chimpanzee_000118F_1_7646788_quiver_pilon_2547613_2547613	Simple_repeat,LINE,LINE	hsIns	0.00401649
chrX	26345531	26345840	chrX_26345531_DEL_chimpanzee_000118F_1_7646788_quiver_pilon_2572708_2572708	SINE	hsIns	0.00625859
chrX	26877661	26877994	chrX_26877661_DEL_chimpanzee_000118F_1_7646788_quiver_pilon_3113253_3113253	SINE,Simple_repeat	hsIns	0.00508627
chrX	27405241	27405563	chrX_27405241_DEL_chimpanzee_000118F_1_7646788_quiver_pilon_3640552_3640552	SINE	hsIns	0.00637564
chrX	27514372	27514705	chrX_27514372_DEL_chimpanzee_000118F_1_7646788_quiver_pilon_3749290_3749290	LINE,SINE,LINE	hsIns	0.00251899
chrX	27542522	27542806	chrX_27542522_DEL_chimpanzee_000118F_1_7646788_quiver_pilon_3777141_3777141	LINE,SINE	hsIns	0.00289988
chrX	27611363	27611448	chrX_27611363_DEL_chimpanzee_000118F_1_7646788_quiver_pilon_3847095_3847095	Simple_repeat,LINE	hsIns	0.00336459
chrX	27720359	27720673	chrX_27720359_DEL_chimpanzee_000118F_1_7646788_quiver_pilon_3959960_3959960	LINE,SINE,LINE	hsIns	0.00296974
chrX	27927600	27928434	chrX_27927600_DEL_chimpanzee_000118F_1_7646788_quiver_pilon_4172798_4172798	LINE,LINE	hsIns	0.00158919
chrX	28206777	28212787	chrX_28206777_DEL_chimpanzee_000118F_1_7646788_quiver_pilon_4447298_4447298	LINE	hsIns	0.00165735
chrX	28264471	28264532	chrX_28264471_DEL_chimpanzee_000118F_1_7646788_quiver_pilon_4498702_4498702	LINE	hsIns	0.00252044
chrX	28771798	28771967	chrX_28771798_DEL_chimpanzee_000118F_1_7646788_quiver_pilon_5009917_5009917	SINE	hsIns	0.00878266
chrX	28884034	28884190	chrX_28884034_DEL_chimpanzee_000118F_1_7646788_quiver_pilon_5121842_5121842	LINE	hsIns	0.00632632
chrX	28955438	28957295	chrX_28955438_DEL_chimpanzee_000118F_1_7646788_quiver_pilon_5193508_5193508	LINE,LINE	hsIns	0.00442551
chrX	28985645	28985959	chrX_28985645_DEL_chimpanzee_000118F_1_7646788_quiver_pilon_5221707_5221707	DNA,SINE,DNA	hsIns	0.0040678
chrX	29332083	29335349	chrX_29332083_DEL_chimpanzee_000118F_1_7646788_quiver_pilon_5573169_5573169	Simple_repeat,DNA,Simple_repeat,Retroposon,Retroposon,Simple_repeat	hsIns	0.00368709
chrX	29405351	29405665	chrX_29405351_DEL_chimpanzee_000118F_1_7646788_quiver_pilon_5643058_5643058	LINE,SINE,LINE	hsIns	0.00366498
chrX	29582347	29583822	chrX_29582347_DEL_chimpanzee_000118F_1_7646788_quiver_pilon_5820341_5820341	Simple_repeat,LINE,LINE	hsIns	0.00787073
chrX	29691674	29691768	chrX_29691674_DEL_chimpanzee_000118F_1_7646788_quiver_pilon_5923711_5923711	SINE	hsIns	0.00563601
chrX	29782879	29783204	chrX_29782879_DEL_chimpanzee_000118F_1_7646788_quiver_pilon_6014774_6014774	LINE,SINE	hsIns	0.0168749
chrX	29915703	29916402	chrX_29915703_DEL_chimpanzee_000118F_1_7646788_quiver_pilon_6145981_6145981	Simple_repeat,LINE,LINE	hsIns	0.0053919
chrX	30064923	30065195	chrX_30064923_DEL_chimpanzee_000118F_1_7646788_quiver_pilon_6292718_6292718	SINE	hsIns	0.010242
chrX	30421742	30421920	chrX_30421742_DEL_chimpanzee_000118F_1_7646788_quiver_pilon_6650076_6650076	SINE	hsIns	0.00884246
chrX	30599667	30599985	chrX_30599667_DEL_chimpanzee_000118F_1_7646788_quiver_pilon_6828447_6828447	Simple_repeat,SINE,Simple_repeat	hsIns	0.00470539
chrX	30600395	30603903	chrX_30600395_DEL_chimpanzee_000118F_1_7646788_quiver_pilon_6828867_6828867	SINE,LTR,Retroposon,Retroposon	hsIns	0.0157916
chrX	30621686	30622002	chrX_30621686_DEL_chimpanzee_000118F_1_7646788_quiver_pilon_6846643_6846643	SINE,LTR	hsIns	0.00778549
chrX	30868333	30868529	chrX_30868333_DEL_chimpanzee_000118F_1_7646788_quiver_pilon_7099590_7099590	Simple_repeat	hsIns	0.0126622
chrX	30873246	30873539	chrX_30873246_DEL_chimpanzee_000118F_1_7646788_quiver_pilon_7104275_7104275	SINE	hsIns	0.0205554
chrX	31227519	31228290	chrX_31227519_DEL_chimpanzee_000118F_1_7646788_quiver_pilon_7466434_7466434	LINE,LINE	hsIns	0.0169304
chrX	31530648	31535646	chrX_31530648_DEL_chimpanzee_000295F_1_2153227_quiver_pilon_2050428_2050428	LINE,LINE	hsIns	0.00322877
chrX	31715261	31715571	chrX_31715261_DEL_chimpanzee_000295F_1_2153227_quiver_pilon_1864784_1864784	SINE	hsIns	0.00282947
chrX	31814198	31814524	chrX_31814198_DEL_chimpanzee_000295F_1_2153227_quiver_pilon_1764029_1764029	SINE,DNA	hsIns	0.00334228
chrX	32243949	32246806	chrX_32243949_DEL_chimpanzee_000295F_1_2153227_quiver_pilon_1332979_1332979	LINE	hsIns	0.00144087
chrX	32486467	32487193	chrX_32486467_DEL_chimpanzee_000295F_1_2153227_quiver_pilon_1093304_1093304	DNA,LINE	hsIns	0.0041713
chrX	32969338	32969458	chrX_32969338_DEL_chimpanzee_000295F_1_2153227_quiver_pilon_609264_609264	Simple_repeat	hsIns	0.00141725
chrX	33118113	33118417	chrX_33118113_DEL_chimpanzee_000295F_1_2153227_quiver_pilon_460178_460178	SINE	hsIns	0.00767402
chrX	33364274	33364594	chrX_33364274_DEL_chimpanzee_000295F_1_2153227_quiver_pilon_214720_214720	SINE	hsIns	0.002305
chrX	33365170	33365397	chrX_33365170_DEL_chimpanzee_000295F_1_2153227_quiver_pilon_214141_214141	LINE,LINE,LINE	hsIns	0.00418266
chrX	33515003	33515310	chrX_33515003_DEL_chimpanzee_000295F_1_2153227_quiver_pilon_63698_63698	SINE	hsIns	0.00114099
chrX	34231217	34231546	chrX_34231217_DEL_chimpanzee_000363F_1_1196640_quiver_pilon_547954_547954	SINE	hsIns	0.0100282
chrX	34248150	34253929	chrX_34248150_DEL_chimpanzee_000363F_1_1196640_quiver_pilon_504062_504062	DNA,LINE,LINE	hsIns	0.00350828
chrX	34819354	34820700	chrX_34819354_DEL_chimpanzee_000368F_1_1144911_quiver_pilon_1099753_1099753	LINE,LINE,LINE,LINE	hsIns	0.00359982
chrX	35221414	35223851	chrX_35221414_DEL_chimpanzee_000368F_1_1144911_quiver_pilon_694692_694692	LINE	hsIns	0.00434304
chrX	35314816	35317197	chrX_35314816_DEL_chimpanzee_000368F_1_1144911_quiver_pilon_605889_605889	LINE	hsIns	0.00416072
chrX	35417959	35418265	chrX_35417959_DEL_chimpanzee_000368F_1_1144911_quiver_pilon_503052_503052	SINE	hsIns	0.00112905
chrX	36328517	36328838	chrX_36328517_DEL_chimpanzee_000223F_1_3502157_quiver_pilon_3118639_3118639	LINE,SINE	hsIns	0.0030205
chrX	36343791	36344330	chrX_36343791_DEL_chimpanzee_000223F_1_3502157_quiver_pilon_3103890_3103890	LINE,LINE,Low_complexity	hsIns	0.000992054
chrX	36429251	36429660	chrX_36429251_DEL_chimpanzee_000223F_1_3502157_quiver_pilon_3013856_3013856	LINE	hsIns	0.00117909
chrX	37682091	37682371	chrX_37682091_DEL_chimpanzee_000223F_1_3502157_quiver_pilon_1960708_1960708	SINE	hsIns	0.00990397
chrX	38897843	38898169	chrX_38897843_DEL_chimpanzee_000223F_1_3502157_quiver_pilon_749142_749142	SINE	hsIns	0.00318951
chrX	39074653	39074983	chrX_39074653_DEL_chimpanzee_000223F_1_3502157_quiver_pilon_572179_572179	LTR,SINE,LTR	hsIns	0.00403917
chrX	39093101	39093413	chrX_39093101_DEL_chimpanzee_000223F_1_3502157_quiver_pilon_554059_554059	SINE,LINE	hsIns	0.00489702
chrX	39715307	39715631	chrX_39715307_DEL_chimpanzee_000482F_1_453423_quiver_pilon_32371_32371	DNA,SINE	hsIns	0.00272005
chrX	40291403	40291573	chrX_40291403_DEL_chimpanzee_000407F_1_867163_quiver_pilon_715735_715735	.	hsIns	0.0116454
chrX	40499369	40499660	chrX_40499369_DEL_chimpanzee_000407F_1_867163_quiver_pilon_507384_507384	SINE	hsIns	0.00916164
chrX	40670478	40670799	chrX_40670478_DEL_chimpanzee_000407F_1_867163_quiver_pilon_334560_334560	SINE	hsIns	0.0134989
chrX	41211555	41212498	chrX_41211555_DEL_chimpanzee_000286F_1_2239673_quiver_pilon_2052608_2052608	Retroposon,Low_complexity	hsIns	0.0122147
chrX	41611597	41613664	chrX_41611597_DEL_chimpanzee_000286F_1_2239673_quiver_pilon_1644752_1644752	LINE,Simple_repeat,Retroposon,LINE	hsIns	0.00627716
chrX	42231572	42231891	chrX_42231572_DEL_chimpanzee_000286F_1_2239673_quiver_pilon_1014182_1014182	SINE	hsIns	0.000516588
chrX	42284940	42286683	chrX_42284940_DEL_chimpanzee_000286F_1_2239673_quiver_pilon_959927_959927	Simple_repeat,Retroposon,LINE	hsIns	0.00095575
chrX	42564777	42565095	chrX_42564777_DEL_chimpanzee_000286F_1_2239673_quiver_pilon_679321_679321	LINE,LTR	hsIns	0.000634445
chrX	42730558	42730898	chrX_42730558_DEL_chimpanzee_000286F_1_2239673_quiver_pilon_513069_513069	LINE,SINE,LINE	hsIns	0.000959497
chrX	42888369	42894406	chrX_42888369_DEL_chimpanzee_000286F_1_2239673_quiver_pilon_353776_353776	LINE	hsIns	0.00243749
chrX	42912850	42913165	chrX_42912850_DEL_chimpanzee_000286F_1_2239673_quiver_pilon_331761_331761	LTR,SINE,LTR	hsIns	0.00292973
chrX	43304023	43311791	chrX_43304023_DEL_chimpanzee_000450F_1_587519_quiver_pilon_15746_15746	Simple_repeat,LINE,DNA,SINE,DNA,DNA,SINE,LINE	hsIns	0.0115062
chrX	43588389	43589422	chrX_43588389_DEL_chimpanzee_000450F_1_587519_quiver_pilon_294433_294433	LTR,LINE,LINE,Simple_repeat,LTR	hsIns	0.00148686
chrX	43591323	43591643	chrX_43591323_DEL_chimpanzee_000450F_1_587519_quiver_pilon_296334_296334	SINE	hsIns	0.00450267
chrX	43980195	43980529	chrX_43980195_DEL_chimpanzee_000228F_1_3426367_quiver_pilon_77141_77141	SINE	hsIns	0.00389042
chrX	44565520	44565838	chrX_44565520_DEL_chimpanzee_000228F_1_3426367_quiver_pilon_657993_657993	SINE,LINE	hsIns	0.0137018
chrX	44781315	44781624	chrX_44781315_DEL_chimpanzee_000228F_1_3426367_quiver_pilon_861985_861985	SINE	hsIns	0.00605794
chrX	45039493	45042312	chrX_45039493_DEL_chimpanzee_000228F_1_3426367_quiver_pilon_1122444_1122444	Simple_repeat,Retroposon,Simple_repeat,Retroposon	hsIns	0.00478143
chrX	45108518	45109193	chrX_45108518_DEL_chimpanzee_000228F_1_3426367_quiver_pilon_1189278_1189278	LINE,Simple_repeat	hsIns	0.00443186
chrX	45216595	45216912	chrX_45216595_DEL_chimpanzee_000228F_1_3426367_quiver_pilon_1300031_1300031	LINE,SINE	hsIns	0.0122848
chrX	45589673	45590184	chrX_45589673_DEL_chimpanzee_000228F_1_3426367_quiver_pilon_1673794_1673794	LINE,LINE,LINE	hsIns	0.00271254
chrX	45604346	45604901	chrX_45604346_DEL_chimpanzee_000228F_1_3426367_quiver_pilon_1687951_1687951	LINE	hsIns	0.0102022
chrX	46274624	46276663	chrX_46274624_DEL_chimpanzee_000228F_1_3426367_quiver_pilon_2360270_2360270	Low_complexity,Simple_repeat,Retroposon,Retroposon,LINE	hsIns	0.00316963
chrX	46394630	46397040	chrX_46394630_DEL_chimpanzee_000228F_1_3426367_quiver_pilon_2477690_2477690	Simple_repeat,Retroposon,Retroposon	hsIns	0.0042648
chrX	46878076	46878392	chrX_46878076_DEL_chimpanzee_000228F_1_3426367_quiver_pilon_2957665_2957665	SINE	hsIns	0.0224864
chrX	47509770	47513652	chrX_47509770_DEL_chimpanzee_000419F_1_773707_quiver_pilon_32774_32774	SINE,Simple_repeat	hsIns	0.0144761
chrX	48065356	48065537	chrX_48065356_DEL_chimpanzee_000419F_1_773707_quiver_pilon_581195_581195	SINE,Low_complexity	hsIns	0.00586183
chrX	50019457	50025781	chrX_50019457_DEL_chimpanzee_000277F_1_2395900_quiver_pilon_1981251_1981251	Simple_repeat,LINE,LINE	hsIns	0.00515643
chrX	50060140	50066223	chrX_50060140_DEL_chimpanzee_000277F_1_2395900_quiver_pilon_1944263_1944263	LINE	hsIns	0.01002
chrX	50606079	50606253	chrX_50606079_DEL_chimpanzee_000277F_1_2395900_quiver_pilon_1445802_1445802	LINE	hsIns	0.00263515
chrX	50688621	50688964	chrX_50688621_DEL_chimpanzee_000277F_1_2395900_quiver_pilon_1363201_1363201	DNA,LINE	hsIns	0.00542149
chrX	51059462	51059779	chrX_51059462_DEL_chimpanzee_000277F_1_2395900_quiver_pilon_991757_991757	LINE,SINE,LINE	hsIns	0.0077538
chrX	51279073	51280998	chrX_51279073_DEL_chimpanzee_000277F_1_2395900_quiver_pilon_768314_768314	LINE,Retroposon,LTR,Simple_repeat	hsIns	0.0159615
chrX	53577475	53579963	chrX_53577475_DEL_chimpanzee_000319F_1_1718524_quiver_pilon_1084041_1084041	Simple_repeat,Retroposon	hsIns	0.00422222
chrX	53771939	53772927	chrX_53771939_DEL_chimpanzee_000319F_1_1718524_quiver_pilon_894588_894588	Simple_repeat,Retroposon	hsIns	0.0060444
chrX	53781547	53781876	chrX_53781547_DEL_chimpanzee_000319F_1_1718524_quiver_pilon_885821_885821	SINE,LINE	hsIns	0.026621
chrX	53966196	53968148	chrX_53966196_DEL_chimpanzee_000319F_1_1718524_quiver_pilon_702061_702061	LINE,Retroposon,LINE	hsIns	0.00412301
chrX	54021459	54021783	chrX_54021459_DEL_chimpanzee_000319F_1_1718524_quiver_pilon_647224_647224	SINE	hsIns	0.00922439
chrX	54065308	54065615	chrX_54065308_DEL_chimpanzee_000319F_1_1718524_quiver_pilon_603135_603135	SINE,SINE	hsIns	0.00567388
chrX	54077940	54078254	chrX_54077940_DEL_chimpanzee_000319F_1_1718524_quiver_pilon_591152_591152	SINE,LTR?	hsIns	0.00421612
chrX	54571991	54573586	chrX_54571991_DEL_chimpanzee_000319F_1_1718524_quiver_pilon_100660_100660	Retroposon,Simple_repeat,LINE	hsIns	0.00320784
chrX	54764261	54770415	chrX_54764261_DEL_chimpanzee_000425F_1_759662_quiver_pilon_695409_695409	LINE,LINE,SINE,LINE,LINE	hsIns	0.00511721
chrX	54816787	54817107	chrX_54816787_DEL_chimpanzee_000425F_1_759662_quiver_pilon_643303_643303	SINE	hsIns	0.0109303
chrX	55151889	55152204	chrX_55151889_DEL_chimpanzee_000425F_1_759662_quiver_pilon_305880_305880	SINE,LTR	hsIns	0.00319303
chrX	55280832	55281146	chrX_55280832_DEL_chimpanzee_000425F_1_759662_quiver_pilon_171663_171663	SINE	hsIns	0.00201178
chrX	55586035	55586964	chrX_55586035_DEL_chimpanzee_000354F_1_1225327_quiver_pilon_1138651_1138651	Simple_repeat,LINE	hsIns	0.00530959
chrX	55747810	55750087	chrX_55747810_DEL_chimpanzee_000354F_1_1225327_quiver_pilon_962891_962891	Retroposon	hsIns	0.00166853
chrX	56034751	56035068	chrX_56034751_DEL_chimpanzee_000354F_1_1225327_quiver_pilon_676749_676749	SINE,LINE	hsIns	0.0109672
chrX	56056438	56056863	chrX_56056438_DEL_chimpanzee_000354F_1_1225327_quiver_pilon_655421_655421	LINE,LINE	hsIns	0.00500444
chrX	66066151	66067742	chrX_66066151_DEL_chimpanzee_000116F_1_7811645_quiver_pilon_5015153_5015153	LINE,LINE	hsIns	0.00480944
chrX	66079994	66080865	chrX_66079994_DEL_chimpanzee_000116F_1_7811645_quiver_pilon_5002879_5002879	LINE	hsIns	0.00302936
chrX	66136791	66138250	chrX_66136791_DEL_chimpanzee_000116F_1_7811645_quiver_pilon_4943999_4943999	LINE,LINE,LINE	hsIns	0.00298115
chrX	66180628	66186741	chrX_66180628_DEL_chimpanzee_000116F_1_7811645_quiver_pilon_4907772_4907772	LINE,LINE,LINE	hsIns	0.00416767
chrX	66550309	66550623	chrX_66550309_DEL_chimpanzee_000116F_1_7811645_quiver_pilon_4457877_4457877	SINE,LINE	hsIns	0.00325316
chrX	66747345	66747687	chrX_66747345_DEL_chimpanzee_000116F_1_7811645_quiver_pilon_4261800_4261800	SINE,LINE	hsIns	0.00383085
chrX	66924814	66930881	chrX_66924814_DEL_chimpanzee_000116F_1_7811645_quiver_pilon_4082649_4088716	LINE,Simple_repeat,LINE	hsIns	0.00296515
chrX	67564458	67564627	chrX_67564458_DEL_chimpanzee_000116F_1_7811645_quiver_pilon_3460751_3460751	LINE	hsIns	0.000997018
chrX	67589111	67589300	chrX_67589111_DEL_chimpanzee_000116F_1_7811645_quiver_pilon_3430177_3430177	SINE	hsIns	0.000739531
chrX	67815196	67815807	chrX_67815196_DEL_chimpanzee_000116F_1_7811645_quiver_pilon_3205862_3205862	.	hsIns	0.00204194
chrX	68042547	68043408	chrX_68042547_DEL_chimpanzee_000116F_1_7811645_quiver_pilon_2916738_2916738	LINE	hsIns	0.00455707
chrX	68083053	68083388	chrX_68083053_DEL_chimpanzee_000116F_1_7811645_quiver_pilon_2877099_2877434	DNA,SINE,DNA	hsIns	0.00346574
chrX	68393886	68394203	chrX_68393886_DEL_chimpanzee_000116F_1_7811645_quiver_pilon_2569868_2569868	SINE,LINE	hsIns	0.0100704
chrX	68475105	68475424	chrX_68475105_DEL_chimpanzee_000116F_1_7811645_quiver_pilon_2489018_2489018	SINE	hsIns	0.00267677
chrX	68515042	68515370	chrX_68515042_DEL_chimpanzee_000116F_1_7811645_quiver_pilon_2449274_2449274	SINE,SINE,SINE	hsIns	0.00395475
chrX	69370465	69370772	chrX_69370465_DEL_chimpanzee_000116F_1_7811645_quiver_pilon_1596731_1596731	LTR,SINE,LTR	hsIns	0.00946132
chrX	69585995	69586294	chrX_69585995_DEL_chimpanzee_000116F_1_7811645_quiver_pilon_1355857_1355857	LINE,SINE	hsIns	0.00215461
chrX	69982640	69987345	chrX_69982640_DEL_chimpanzee_000116F_1_7811645_quiver_pilon_957245_957245	LINE,LINE,LINE	hsIns	0.014259
chrX	70347686	70347992	chrX_70347686_DEL_chimpanzee_000116F_1_7811645_quiver_pilon_592794_592794	SINE	hsIns	0.00843333
chrX	70400023	70400452	chrX_70400023_DEL_chimpanzee_000116F_1_7811645_quiver_pilon_540697_540697	LINE,DNA	hsIns	0.0121201
chrX	70583996	70584317	chrX_70583996_DEL_chimpanzee_000116F_1_7811645_quiver_pilon_357543_357543	LINE,SINE,LINE	hsIns	0.0212222
chrX	70631460	70632143	chrX_70631460_DEL_chimpanzee_000116F_1_7811645_quiver_pilon_311466_311466	LTR,LINE	hsIns	0.00950653
chrX	70678932	70680610	chrX_70678932_DEL_chimpanzee_000116F_1_7811645_quiver_pilon_265692_265692	Retroposon	hsIns	0.013724
chrX	70861065	70861375	chrX_70861065_DEL_chimpanzee_000116F_1_7811645_quiver_pilon_85957_85957	SINE	hsIns	0.0113215
chrX	72177958	72180020	chrX_72177958_DEL_chimpanzee_000403F_1_893585_quiver_pilon_216271_216271	Retroposon,Retroposon,Retroposon,Simple_repeat	hsIns	0.0155043
chrX	72264961	72265299	chrX_72264961_DEL_chimpanzee_000403F_1_893585_quiver_pilon_301153_301153	SINE,SINE	hsIns	0.0109895
chrX	72472043	72472366	chrX_72472043_DEL_chimpanzee_000403F_1_893585_quiver_pilon_507853_507853	LINE,SINE	hsIns	0.00855208
chrX	72680582	72682956	chrX_72680582_DEL_chimpanzee_000403F_1_893585_quiver_pilon_718070_718070	LINE,Simple_repeat,Retroposon,Retroposon,LINE	hsIns	0.0115065
chrX	72710804	72711160	chrX_72710804_DEL_chimpanzee_000403F_1_893585_quiver_pilon_745870_745870	Simple_repeat,SINE	hsIns	0.00729143
chrX	73180358	73180477	chrX_73180358_DEL_chimpanzee_000401F_1_903397_quiver_pilon_669194_669194	LINE	hsIns	0.00398982
chrX	73291008	73292255	chrX_73291008_DEL_chimpanzee_000401F_1_903397_quiver_pilon_559569_559569	LINE,LINE,Simple_repeat	hsIns	0.00354272
chrX	73561424	73561664	chrX_73561424_DEL_chimpanzee_000401F_1_903397_quiver_pilon_269095_269095	SINE	hsIns	0.00406567
chrX	74151728	74152044	chrX_74151728_DEL_chimpanzee_000296F_1_2131573_quiver_pilon_1687295_1687295	LINE,SINE	hsIns	0.00977556
chrX	74165633	74168163	chrX_74165633_DEL_chimpanzee_000296F_1_2131573_quiver_pilon_1673644_1673644	LINE,Simple_repeat,Retroposon,Retroposon,Retroposon,Retroposon,LINE	hsIns	0.00828083
chrX	74567858	74569869	chrX_74567858_DEL_chimpanzee_000296F_1_2131573_quiver_pilon_1270697_1270697	LINE,Retroposon,LINE	hsIns	0.0043371
chrX	74990951	74992526	chrX_74990951_DEL_chimpanzee_000296F_1_2131573_quiver_pilon_848334_848334	LINE,LINE,LINE	hsIns	0.00160724
chrX	75205087	75205423	chrX_75205087_DEL_chimpanzee_000296F_1_2131573_quiver_pilon_634307_634307	LTR,SINE,LTR	hsIns	0.00268128
chrX	75254762	75255086	chrX_75254762_DEL_chimpanzee_000296F_1_2131573_quiver_pilon_584914_584914	SINE,LINE	hsIns	0.00120039
chrX	75360434	75360754	chrX_75360434_DEL_chimpanzee_000296F_1_2131573_quiver_pilon_473222_473222	SINE	hsIns	0.00227897
chrX	75510533	75513258	chrX_75510533_DEL_chimpanzee_000296F_1_2131573_quiver_pilon_326528_326528	LINE,LINE	hsIns	0.00531289
chrX	75676469	75678114	chrX_75676469_DEL_chimpanzee_000296F_1_2131573_quiver_pilon_166961_166961	LINE,LINE,LINE,LINE	hsIns	0.00631184
chrX	76092941	76093262	chrX_76092941_DEL_chimpanzee_000343F_1_1368828_quiver_pilon_211379_211379	SINE,SINE	hsIns	0.00420477
chrX	76217130	76219231	chrX_76217130_DEL_chimpanzee_000343F_1_1368828_quiver_pilon_341208_341208	LINE,Retroposon,Simple_repeat,LINE,Retroposon	hsIns	0.00802557
chrX	76275665	76275973	chrX_76275665_DEL_chimpanzee_000343F_1_1368828_quiver_pilon_398012_398012	LINE,SINE	hsIns	0.00166943
chrX	76277680	76278262	chrX_76277680_DEL_chimpanzee_000343F_1_1368828_quiver_pilon_399721_399721	LINE,LINE,LINE	hsIns	0.00713406
chrX	76322778	76328963	chrX_76322778_DEL_chimpanzee_000343F_1_1368828_quiver_pilon_443003_443003	LINE,LTR,DNA	hsIns	0.0062825
chrX	76687848	76688174	chrX_76687848_DEL_chimpanzee_000343F_1_1368828_quiver_pilon_803400_803400	LINE,SINE	hsIns	0.00541876
chrX	76729064	76729190	chrX_76729064_DEL_chimpanzee_000343F_1_1368828_quiver_pilon_844293_844293	LINE	hsIns	0.00520107
chrX	76870164	76870457	chrX_76870164_DEL_chimpanzee_000343F_1_1368828_quiver_pilon_985626_985626	LINE,SINE	hsIns	0.00317444
chrX	76874040	76874359	chrX_76874040_DEL_chimpanzee_000343F_1_1368828_quiver_pilon_989210_989210	SINE,LINE	hsIns	0.00283932
chrX	77198671	77198979	chrX_77198671_DEL_chimpanzee_000343F_1_1368828_quiver_pilon_1323143_1323143	LINE,SINE,LINE	hsIns	0.00699219
chrX	77930986	77932964	chrX_77930986_DEL_chimpanzee_000166F_1_5322846_quiver_pilon_4702137_4702137	Simple_repeat,Retroposon,Simple_repeat	hsIns	0.0154258
chrX	78058160	78059128	chrX_78058160_DEL_chimpanzee_000166F_1_5322846_quiver_pilon_4576103_4576103	LINE,LINE,LTR	hsIns	0.00312524
chrX	78765239	78765999	chrX_78765239_DEL_chimpanzee_000166F_1_5322846_quiver_pilon_3902886_3902886	Retroposon,Simple_repeat	hsIns	0.00361838
chrX	79086014	79087105	chrX_79086014_DEL_chimpanzee_000166F_1_5322846_quiver_pilon_3607755_3607755	LINE	hsIns	0.00501268
chrX	79455319	79455588	chrX_79455319_DEL_chimpanzee_000166F_1_5322846_quiver_pilon_3243826_3243826	LTR,SINE,LTR	hsIns	0.00549658
chrX	79504711	79505027	chrX_79504711_DEL_chimpanzee_000166F_1_5322846_quiver_pilon_3194613_3194613	SINE,SINE,SINE	hsIns	0.0105886
chrX	79699502	79699824	chrX_79699502_DEL_chimpanzee_000166F_1_5322846_quiver_pilon_2998095_2998095	LINE	hsIns	0.00486271
chrX	79705333	79705468	chrX_79705333_DEL_chimpanzee_000166F_1_5322846_quiver_pilon_2992563_2992563	LINE	hsIns	0.0012109
chrX	79765562	79771660	chrX_79765562_DEL_chimpanzee_000166F_1_5322846_quiver_pilon_2937569_2937569	Simple_repeat,LINE,LINE	hsIns	0.00241602
chrX	80341711	80342023	chrX_80341711_DEL_chimpanzee_000166F_1_5322846_quiver_pilon_2420799_2420799	SINE	hsIns	0.00965063
chrX	80392496	80392831	chrX_80392496_DEL_chimpanzee_000166F_1_5322846_quiver_pilon_2370385_2370385	SINE,Simple_repeat	hsIns	0.00663724
chrX	80396276	80398000	chrX_80396276_DEL_chimpanzee_000166F_1_5322846_quiver_pilon_2366936_2366936	LINE,Retroposon	hsIns	0.0210656
chrX	80534206	80536987	chrX_80534206_DEL_chimpanzee_000166F_1_5322846_quiver_pilon_2233257_2233257	LINE,LINE,LINE,Simple_repeat,LINE	hsIns	0.0230189
chrX	80590354	80592298	chrX_80590354_DEL_chimpanzee_000166F_1_5322846_quiver_pilon_2178666_2178666	LINE,Simple_repeat,Retroposon,LINE	hsIns	0.00278159
chrX	80872140	80872465	chrX_80872140_DEL_chimpanzee_000166F_1_5322846_quiver_pilon_1891055_1891055	SINE	hsIns	0.0103876
chrX	81043530	81043869	chrX_81043530_DEL_chimpanzee_000166F_1_5322846_quiver_pilon_1699033_1699033	SINE,LINE	hsIns	0.0106498
chrX	81349985	81350316	chrX_81349985_DEL_chimpanzee_000166F_1_5322846_quiver_pilon_1391088_1391088	SINE,DNA	hsIns	0.0117731
chrX	81589862	81590198	chrX_81589862_DEL_chimpanzee_000166F_1_5322846_quiver_pilon_1175012_1175012	LINE,LINE	hsIns	0.00407147
chrX	81716101	81716417	chrX_81716101_DEL_chimpanzee_000166F_1_5322846_quiver_pilon_1047265_1047265	SINE,LINE	hsIns	0.00638603
chrX	81734228	81734547	chrX_81734228_DEL_chimpanzee_000166F_1_5322846_quiver_pilon_1028865_1028865	SINE,SINE,SINE	hsIns	0.00208413
chrX	81809956	81810287	chrX_81809956_DEL_chimpanzee_000166F_1_5322846_quiver_pilon_953852_953852	LTR,SINE,LTR	hsIns	0.0038424
chrX	82160069	82160392	chrX_82160069_DEL_chimpanzee_000166F_1_5322846_quiver_pilon_599404_599404	DNA,SINE,DNA	hsIns	0.000582542
chrX	82412596	82412785	chrX_82412596_DEL_chimpanzee_000166F_1_5322846_quiver_pilon_340023_340023	Simple_repeat,LINE,LTR	hsIns	0.0119638
chrX	82856462	82859244	chrX_82856462_DEL_chimpanzee_000427F_1_722845_quiver_pilon_45118_45118	LINE,LINE,LINE	hsIns	0.00264638
chrX	83396555	83396868	chrX_83396555_DEL_chimpanzee_000427F_1_722845_quiver_pilon_575415_575415	LINE,SINE	hsIns	0.00107465
chrX	84163342	84163662	chrX_84163342_DEL_chimpanzee_000169F_1_5196559_quiver_pilon_619990_619990	SINE,SINE	hsIns	0.00291119
chrX	84385183	84385513	chrX_84385183_DEL_chimpanzee_000169F_1_5196559_quiver_pilon_841273_841273	LINE,SINE,LINE	hsIns	0.00118409
chrX	84435234	84436400	chrX_84435234_DEL_chimpanzee_000169F_1_5196559_quiver_pilon_890660_890660	LINE,LINE,LINE	hsIns	0.00300554
chrX	84773686	84773860	chrX_84773686_DEL_chimpanzee_000169F_1_5196559_quiver_pilon_1230220_1230220	LINE	hsIns	0.00992472
chrX	85086699	85086999	chrX_85086699_DEL_chimpanzee_000169F_1_5196559_quiver_pilon_1540988_1540988	LINE,SINE,LINE	hsIns	0.00866818
chrX	85299261	85299574	chrX_85299261_DEL_chimpanzee_000169F_1_5196559_quiver_pilon_1751706_1751706	SINE,SINE	hsIns	0.00374256
chrX	86286106	86286409	chrX_86286106_DEL_chimpanzee_000169F_1_5196559_quiver_pilon_2747172_2747172	LINE,SINE,LINE	hsIns	0.0117385
chrX	86296088	86296411	chrX_86296088_DEL_chimpanzee_000169F_1_5196559_quiver_pilon_2756878_2756878	SINE	hsIns	0.0051416
chrX	86445224	86445580	chrX_86445224_DEL_chimpanzee_000169F_1_5196559_quiver_pilon_2894565_2894565	LINE,LINE,LINE	hsIns	0.00791747
chrX	86446282	86449424	chrX_86446282_DEL_chimpanzee_000169F_1_5196559_quiver_pilon_2895267_2895267	LINE,LINE,LINE	hsIns	0.00133036
chrX	86623758	86624078	chrX_86623758_DEL_chimpanzee_000169F_1_5196559_quiver_pilon_3065060_3065060	SINE	hsIns	0.00117053
chrX	86862180	86862437	chrX_86862180_DEL_chimpanzee_000169F_1_5196559_quiver_pilon_3314499_3314499	LTR,LINE,Simple_repeat	hsIns	0.000936538
chrX	86900990	86901315	chrX_86900990_DEL_chimpanzee_000169F_1_5196559_quiver_pilon_3355672_3355672	SINE,LTR	hsIns	0.00143443
chrX	87465825	87466907	chrX_87465825_DEL_chimpanzee_000169F_1_5196559_quiver_pilon_3915224_3915224	Retroposon,LINE	hsIns	0.00886094
chrX	87505927	87506246	chrX_87505927_DEL_chimpanzee_000169F_1_5196559_quiver_pilon_3954215_3954215	LINE,SINE,LINE	hsIns	0.00176361
chrX	87821393	87827418	chrX_87821393_DEL_chimpanzee_000169F_1_5196559_quiver_pilon_4264332_4264332	LINE	hsIns	0.00329096
chrX	88033189	88036641	chrX_88033189_DEL_chimpanzee_000169F_1_5196559_quiver_pilon_4463700_4463700	LINE	hsIns	0.0112128
chrX	88090314	88090629	chrX_88090314_DEL_chimpanzee_000169F_1_5196559_quiver_pilon_4517715_4517715	LTR,SINE	hsIns	0.00952279
chrX	88207865	88214020	chrX_88207865_DEL_chimpanzee_000169F_1_5196559_quiver_pilon_4637056_4637056	LTR,LINE	hsIns	0.00426514
chrX	88300052	88300376	chrX_88300052_DEL_chimpanzee_000169F_1_5196559_quiver_pilon_4723542_4723542	LTR,SINE,LTR	hsIns	0.00563734
chrX	88515774	88516088	chrX_88515774_DEL_chimpanzee_000169F_1_5196559_quiver_pilon_4938484_4938484	SINE	hsIns	0.00838889
chrX	88743062	88743383	chrX_88743062_DEL_chimpanzee_000169F_1_5196559_quiver_pilon_5166021_5166021	SINE	hsIns	0.00281119
chrX	88797069	88797130	chrX_88797069_DEL_chimpanzee_000147F_1_5954191_quiver_pilon_5953521_5953582	LINE	hsIns	0.00111932
chrX	89217179	89217494	chrX_89217179_DEL_chimpanzee_000147F_1_5954191_quiver_pilon_5485490_5485490	SINE	hsIns	0.0019846
chrX	91005841	91006162	chrX_91005841_DEL_chimpanzee_000147F_1_5954191_quiver_pilon_3675821_3675821	SINE,LTR	hsIns	0.00881746
chrX	91972041	91973476	chrX_91972041_DEL_chimpanzee_000147F_1_5954191_quiver_pilon_2728714_2728714	LINE,LINE,LINE	hsIns	0.00614392
chrX	92254244	92256484	chrX_92254244_DEL_chimpanzee_000147F_1_5954191_quiver_pilon_2447243_2447243	LINE,LINE,LINE	hsIns	0.0019941
chrX	93310494	93311823	chrX_93310494_DEL_chimpanzee_000147F_1_5954191_quiver_pilon_1398585_1398585	LINE,LINE,Simple_repeat	hsIns	0.00726167
chrX	93589144	93589445	chrX_93589144_DEL_chimpanzee_000147F_1_5954191_quiver_pilon_1080363_1080363	SINE,LINE	hsIns	0.00355669
chrX	93823447	93823773	chrX_93823447_DEL_chimpanzee_000147F_1_5954191_quiver_pilon_845794_845794	SINE	hsIns	0.00281173
chrX	93939734	93945940	chrX_93939734_DEL_chimpanzee_000147F_1_5954191_quiver_pilon_735543_735543	LINE,LINE,LINE	hsIns	0.00491082
chrX	94083836	94083989	chrX_94083836_DEL_chimpanzee_000147F_1_5954191_quiver_pilon_588694_588694	LINE	hsIns	0.00592295
chrX	94309986	94310311	chrX_94309986_DEL_chimpanzee_000147F_1_5954191_quiver_pilon_362447_362447	SINE	hsIns	0.00405651
chrX	94581837	94582162	chrX_94581837_DEL_chimpanzee_000147F_1_5954191_quiver_pilon_78540_78540	SINE,LINE	hsIns	0.0038283
chrX	94620156	94620464	chrX_94620156_DEL_chimpanzee_000147F_1_5954191_quiver_pilon_42317_42317	LTR,SINE,LTR	hsIns	0.000730372
chrX	95461850	95462630	chrX_95461850_DEL_chimpanzee_000311F_1_1774179_quiver_pilon_1019805_1019805	LTR,LTR,LINE	hsIns	0.00988852
chrX	95464050	95465138	chrX_95464050_DEL_chimpanzee_000311F_1_1774179_quiver_pilon_1018019_1018019	LINE,SINE,DNA,Simple_repeat,LINE	hsIns	0.00333785
chrX	95600558	95602254	chrX_95600558_DEL_chimpanzee_000311F_1_1774179_quiver_pilon_882734_882734	LINE,LINE,LINE,LINE	hsIns	0.00251571
chrX	95776290	95776465	chrX_95776290_DEL_chimpanzee_000311F_1_1774179_quiver_pilon_700718_700718	LINE	hsIns	0.000893185
chrX	95809839	95812598	chrX_95809839_DEL_chimpanzee_000311F_1_1774179_quiver_pilon_667512_667512	LINE,LINE	hsIns	0.00223782
chrX	96050207	96051334	chrX_96050207_DEL_chimpanzee_000311F_1_1774179_quiver_pilon_430365_430365	LINE,Simple_repeat,Retroposon,Simple_repeat,Retroposon	hsIns	0.00484219
chrX	96174580	96175702	chrX_96174580_DEL_chimpanzee_000311F_1_1774179_quiver_pilon_313230_313230	LINE	hsIns	0.00467242
chrX	96614645	96614969	chrX_96614645_DEL_chimpanzee_000424F_1_738777_quiver_pilon_87081_87081	SINE	hsIns	0.00322721
chrX	96633973	96634281	chrX_96633973_DEL_chimpanzee_000424F_1_738777_quiver_pilon_106086_106086	SINE,LINE,LINE	hsIns	0.00755203
chrX	96751645	96751958	chrX_96751645_DEL_chimpanzee_000424F_1_738777_quiver_pilon_221163_221163	SINE	hsIns	0.00869906
chrX	96836682	96837025	chrX_96836682_DEL_chimpanzee_000424F_1_738777_quiver_pilon_305828_305828	Simple_repeat,SINE	hsIns	0.00678517
chrX	97908364	97908683	chrX_97908364_DEL_chimpanzee_000210F_1_3757741_quiver_pilon_611103_611103	LINE,SINE	hsIns	0.00125547
chrX	98023596	98023770	chrX_98023596_DEL_chimpanzee_000210F_1_3757741_quiver_pilon_725987_725987	LINE	hsIns	0.00793746
chrX	98687428	98693514	chrX_98687428_DEL_chimpanzee_000210F_1_3757741_quiver_pilon_1387844_1387844	LINE,Simple_repeat,LINE	hsIns	0.00768164
chrX	98762283	98762590	chrX_98762283_DEL_chimpanzee_000210F_1_3757741_quiver_pilon_1453728_1453728	LINE,SINE	hsIns	0.00497525
chrX	98968700	98968873	chrX_98968700_DEL_chimpanzee_000210F_1_3757741_quiver_pilon_1664632_1664632	SINE,LINE,SINE	hsIns	0.00286165
chrX	99056129	99056442	chrX_99056129_DEL_chimpanzee_000210F_1_3757741_quiver_pilon_1751809_1751809	DNA,SINE,DNA	hsIns	0.0062016
chrX	99178140	99178470	chrX_99178140_DEL_chimpanzee_000210F_1_3757741_quiver_pilon_1869844_1869844	DNA,SINE,DNA	hsIns	0.00226096
chrX	99826006	99826136	chrX_99826006_DEL_chimpanzee_000210F_1_3757741_quiver_pilon_2535076_2535076	SINE	hsIns	0.00172022
chrX	100105082	100105396	chrX_100105082_DEL_chimpanzee_000210F_1_3757741_quiver_pilon_2814933_2814933	SINE	hsIns	0.00406427
chrX	100167121	100169248	chrX_100167121_DEL_chimpanzee_000210F_1_3757741_quiver_pilon_2851044_2853171	LINE,LINE	hsIns	0.00752991
chrX	100338179	100338360	chrX_100338179_DEL_chimpanzee_000210F_1_3757741_quiver_pilon_3020404_3020404	SINE	hsIns	0.00756593
chrX	100394872	100395187	chrX_100394872_DEL_chimpanzee_000210F_1_3757741_quiver_pilon_3076841_3076841	SINE	hsIns	0.00490512
chrX	100723135	100724890	chrX_100723135_DEL_chimpanzee_000210F_1_3757741_quiver_pilon_3403772_3403772	LINE,Retroposon	hsIns	0.0120299
chrX	100971567	100973512	chrX_100971567_DEL_chimpanzee_000210F_1_3757741_quiver_pilon_3630270_3630270	Retroposon,Retroposon	hsIns	0.0292265
chrX	101471540	101475005	chrX_101471540_DEL_chimpanzee_000405F_1_870700_quiver_pilon_113162_113162	LINE	hsIns	0.0131419
chrX	101781781	101782095	chrX_101781781_DEL_chimpanzee_000405F_1_870700_quiver_pilon_420272_420272	SINE	hsIns	0.010916
chrX	101858320	101858692	chrX_101858320_DEL_chimpanzee_000405F_1_870700_quiver_pilon_496125_496125	LINE,LINE	hsIns	0.00858203
chrX	102670845	102671744	chrX_102670845_DEL_chimpanzee_000416F_1_786769_quiver_pilon_582459_582459	Simple_repeat,LINE,LINE	hsIns	0.00358375
chrX	104468164	104468474	chrX_104468164_DEL_chimpanzee_000206F_1_3838392_quiver_pilon_1064343_1064343	SINE,SINE	hsIns	0.0124738
chrX	104853627	104853921	chrX_104853627_DEL_chimpanzee_000206F_1_3838392_quiver_pilon_1448283_1448283	SINE	hsIns	0.00331914
chrX	105542654	105542838	chrX_105542654_DEL_chimpanzee_000206F_1_3838392_quiver_pilon_2157911_2157911	SINE,SINE,Simple_repeat,SINE	hsIns	0.00153378
chrX	105779161	105779480	chrX_105779161_DEL_chimpanzee_000206F_1_3838392_quiver_pilon_2394275_2394275	SINE,SINE	hsIns	0.00249629
chrX	105991454	105993201	chrX_105991454_DEL_chimpanzee_000206F_1_3838392_quiver_pilon_2602639_2602639	LINE,LINE,Simple_repeat,LINE,LINE,LINE,LINE	hsIns	0.00123903
chrX	106018605	106018809	chrX_106018605_DEL_chimpanzee_000206F_1_3838392_quiver_pilon_2628348_2628348	LINE	hsIns	0.00299587
chrX	106079410	106081598	chrX_106079410_DEL_chimpanzee_000206F_1_3838392_quiver_pilon_2689036_2689036	LINE,Simple_repeat,LINE,LINE	hsIns	0.00934869
chrX	106469272	106475326	chrX_106469272_DEL_chimpanzee_000206F_1_3838392_quiver_pilon_3066988_3066988	LINE,SINE	hsIns	0.00993112
chrX	106638255	106638563	chrX_106638255_DEL_chimpanzee_000206F_1_3838392_quiver_pilon_3222855_3222855	DNA,SINE,DNA	hsIns	0.00477641
chrX	106755719	106757752	chrX_106755719_DEL_chimpanzee_000206F_1_3838392_quiver_pilon_3340116_3340116	LINE,LINE	hsIns	0.0187061
chrX	106849207	106849689	chrX_106849207_DEL_chimpanzee_000206F_1_3838392_quiver_pilon_3433108_3433108	Simple_repeat,LINE	hsIns	0.00916371
chrX	107035497	107036329	chrX_107035497_DEL_chimpanzee_000206F_1_3838392_quiver_pilon_3618573_3618573	LINE	hsIns	0.00819998
chrX	107155751	107161836	chrX_107155751_DEL_chimpanzee_000206F_1_3838392_quiver_pilon_3737953_3737953	LINE,LINE,Simple_repeat	hsIns	0.0112601
chrX	107612151	107613846	chrX_107612151_DEL_chimpanzee_000359F_1_1220737_quiver_pilon_1162017_1162017	Simple_repeat,LINE	hsIns	0.00335876
chrX	107624840	107624910	chrX_107624840_DEL_chimpanzee_000359F_1_1220737_quiver_pilon_1151011_1151011	Simple_repeat	hsIns	0.00835374
chrX	107782181	107782377	chrX_107782181_DEL_chimpanzee_000359F_1_1220737_quiver_pilon_993593_993593	LINE	hsIns	0.0106563
chrX	108744794	108745112	chrX_108744794_DEL_chimpanzee_000359F_1_1220737_quiver_pilon_25702_25702	SINE	hsIns	0.00331652
chrX	108855017	108855346	chrX_108855017_DEL_chimpanzee_000133F_1_6896590_quiver_pilon_53923_53923	LINE,LINE,SINE	hsIns	0.00331752
chrX	108918896	108919215	chrX_108918896_DEL_chimpanzee_000133F_1_6896590_quiver_pilon_117529_117529	LINE,SINE	hsIns	0.00498967
chrX	108982545	108982855	chrX_108982545_DEL_chimpanzee_000133F_1_6896590_quiver_pilon_180649_180649	LINE,SINE,LINE	hsIns	0.00192658
chrX	109054110	109058817	chrX_109054110_DEL_chimpanzee_000133F_1_6896590_quiver_pilon_250708_250708	LINE,rRNA,LINE	hsIns	0.00488598
chrX	110037977	110038291	chrX_110037977_DEL_chimpanzee_000133F_1_6896590_quiver_pilon_1235283_1235283	SINE	hsIns	0.00671403
chrX	110377736	110378031	chrX_110377736_DEL_chimpanzee_000133F_1_6896590_quiver_pilon_1574686_1574686	SINE	hsIns	0.00617907
chrX	111314869	111316107	chrX_111314869_DEL_chimpanzee_000133F_1_6896590_quiver_pilon_2514202_2514202	LINE,LINE,LINE,LINE	hsIns	0.00460697
chrX	111500555	111500884	chrX_111500555_DEL_chimpanzee_000133F_1_6896590_quiver_pilon_2698923_2698923	Simple_repeat,SINE	hsIns	0.00976083
chrX	111668202	111668330	chrX_111668202_DEL_chimpanzee_000133F_1_6896590_quiver_pilon_2860163_2860163	Simple_repeat	hsIns	0.00697754
chrX	111721072	111721552	chrX_111721072_DEL_chimpanzee_000133F_1_6896590_quiver_pilon_2915251_2915251	.	hsIns	0.00272842
chrX	113061054	113061375	chrX_113061054_DEL_chimpanzee_000133F_1_6896590_quiver_pilon_4273281_4273281	SINE	hsIns	0.00546427
chrX	113347004	113347647	chrX_113347004_DEL_chimpanzee_000133F_1_6896590_quiver_pilon_4560636_4560636	LINE,Simple_repeat,LINE	hsIns	0.00500256
chrX	113740457	113740785	chrX_113740457_DEL_chimpanzee_000133F_1_6896590_quiver_pilon_4960164_4960164	SINE	hsIns	0.00285859
chrX	113900702	113901019	chrX_113900702_DEL_chimpanzee_000133F_1_6896590_quiver_pilon_5120030_5120030	LINE,SINE,LINE	hsIns	0.0103162
chrX	114638513	114639016	chrX_114638513_DEL_chimpanzee_000133F_1_6896590_quiver_pilon_5810188_5810188	LINE	hsIns	0.00433954
chrX	114718899	114719006	chrX_114718899_DEL_chimpanzee_000133F_1_6896590_quiver_pilon_5890068_5890068	Simple_repeat	hsIns	0.00461243
chrX	114742698	114743348	chrX_114742698_DEL_chimpanzee_000133F_1_6896590_quiver_pilon_5914803_5914803	LINE,LINE,LINE	hsIns	0.0362403
chrX	115029133	115029447	chrX_115029133_DEL_chimpanzee_000133F_1_6896590_quiver_pilon_6200372_6200372	SINE	hsIns	0.00579652
chrX	115346481	115348318	chrX_115346481_DEL_chimpanzee_000133F_1_6896590_quiver_pilon_6521232_6521232	Retroposon	hsIns	0.044111
chrX	115679902	115680210	chrX_115679902_DEL_chimpanzee_000133F_1_6896590_quiver_pilon_6852670_6852670	SINE	hsIns	0.0130203
chrX	115683645	115683976	chrX_115683645_DEL_chimpanzee_000133F_1_6896590_quiver_pilon_6856112_6856112	LTR,SINE	hsIns	0.0188324
chrX	117022554	117022628	chrX_117022554_DEL_chimpanzee_000270F_1_2717232_quiver_pilon_1063912_1063912	LINE	hsIns	0.00080264
chrX	117043161	117043472	chrX_117043161_DEL_chimpanzee_000270F_1_2717232_quiver_pilon_1084445_1084445	SINE	hsIns	0.000819218
chrX	117231733	117232116	chrX_117231733_DEL_chimpanzee_000270F_1_2717232_quiver_pilon_1259546_1259546	SINE	hsIns	0.00111055
chrX	117357833	117358157	chrX_117357833_DEL_chimpanzee_000270F_1_2717232_quiver_pilon_1382432_1382432	LINE,SINE,LINE	hsIns	0.00260516
chrX	117727924	117733739	chrX_117727924_DEL_chimpanzee_000270F_1_2717232_quiver_pilon_1748374_1748374	LINE	hsIns	0.00176084
chrX	117841354	117841778	chrX_117841354_DEL_chimpanzee_000270F_1_2717232_quiver_pilon_1860644_1860644	Simple_repeat,LINE	hsIns	0.00257775
chrX	117963473	117964202	chrX_117963473_DEL_chimpanzee_000270F_1_2717232_quiver_pilon_1984409_1984409	LINE,LINE	hsIns	0.00323273
chrX	118009037	118010752	chrX_118009037_DEL_chimpanzee_000270F_1_2717232_quiver_pilon_2029182_2029182	LINE,LINE	hsIns	0.00666093
chrX	119361328	119363043	chrX_119361328_DEL_chimpanzee_000345F_1_1372620_quiver_pilon_658528_658528	Retroposon	hsIns	0.0137392
chrX	119925918	119926256	chrX_119925918_DEL_chimpanzee_000345F_1_1372620_quiver_pilon_1237578_1237578	SINE	hsIns	0.0198118
chrX	120294154	120294451	chrX_120294154_DEL_chimpanzee_000095F_1_9831826_quiver_pilon_222388_222388	SINE	hsIns	0.024201
chrX	120475680	120475907	chrX_120475680_DEL_chimpanzee_000095F_1_9831826_quiver_pilon_403394_403394	Simple_repeat,Retroposon	hsIns	0.0167932
chrX	120773064	120773393	chrX_120773064_DEL_chimpanzee_000095F_1_9831826_quiver_pilon_704121_704121	SINE	hsIns	0.0119961
chrX	121079526	121079858	chrX_121079526_DEL_chimpanzee_000095F_1_9831826_quiver_pilon_910085_910085	SINE,SINE,LTR	hsIns	0.00645465
chrX	121174292	121174475	chrX_121174292_DEL_chimpanzee_000095F_1_9831826_quiver_pilon_1012538_1012538	SINE	hsIns	0.00419151
chrX	121195382	121195714	chrX_121195382_DEL_chimpanzee_000095F_1_9831826_quiver_pilon_1033445_1033445	Low_complexity,SINE	hsIns	0.00231008
chrX	121567458	121567945	chrX_121567458_DEL_chimpanzee_000095F_1_9831826_quiver_pilon_1416288_1416288	LINE	hsIns	0.00233648
chrX	121652296	121652603	chrX_121652296_DEL_chimpanzee_000095F_1_9831826_quiver_pilon_1500729_1500729	LINE,SINE	hsIns	0.00212913
chrX	121695498	121698669	chrX_121695498_DEL_chimpanzee_000095F_1_9831826_quiver_pilon_1543680_1543680	LINE,LINE,LINE	hsIns	0.000862759
chrX	121727898	121728962	chrX_121727898_DEL_chimpanzee_000095F_1_9831826_quiver_pilon_1572937_1572937	LINE,LINE	hsIns	0.000611206
chrX	122270392	122270711	chrX_122270392_DEL_chimpanzee_000095F_1_9831826_quiver_pilon_2080564_2080883	SINE	hsIns	0.0015144
chrX	122531137	122531453	chrX_122531137_DEL_chimpanzee_000095F_1_9831826_quiver_pilon_2340632_2340632	LINE,SINE	hsIns	0.00254818
chrX	122710477	122710691	chrX_122710477_DEL_chimpanzee_000095F_1_9831826_quiver_pilon_2520270_2520270	Simple_repeat,Simple_repeat,Simple_repeat	hsIns	0.0013309
chrX	122758589	122758913	chrX_122758589_DEL_chimpanzee_000095F_1_9831826_quiver_pilon_2571156_2571156	LINE,SINE	hsIns	0.00110299
chrX	123014728	123015030	chrX_123014728_DEL_chimpanzee_000095F_1_9831826_quiver_pilon_2833538_2833538	SINE,SINE	hsIns	0.011319
chrX	123260391	123260529	chrX_123260391_DEL_chimpanzee_000095F_1_9831826_quiver_pilon_3082502_3082502	Simple_repeat	hsIns	0.0166942
chrX	123550537	123550839	chrX_123550537_DEL_chimpanzee_000095F_1_9831826_quiver_pilon_3372699_3372699	.	hsIns	0.00933853
chrX	123770839	123771142	chrX_123770839_DEL_chimpanzee_000095F_1_9831826_quiver_pilon_3592621_3592621	LINE,SINE,LINE	hsIns	0.00702911
chrX	123889986	123890316	chrX_123889986_DEL_chimpanzee_000095F_1_9831826_quiver_pilon_3708151_3708151	SINE	hsIns	0.0127706
chrX	124450148	124450373	chrX_124450148_DEL_chimpanzee_000095F_1_9831826_quiver_pilon_4270472_4270472	LTR,SINE	hsIns	0.0141312
chrX	124494480	124496270	chrX_124494480_DEL_chimpanzee_000095F_1_9831826_quiver_pilon_4314344_4314344	LINE,LINE	hsIns	0.00450816
chrX	124590239	124590565	chrX_124590239_DEL_chimpanzee_000095F_1_9831826_quiver_pilon_4408395_4408395	LINE	hsIns	0.00227242
chrX	124966379	124966668	chrX_124966379_DEL_chimpanzee_000095F_1_9831826_quiver_pilon_4784122_4784122	SINE	hsIns	0.00459112
chrX	125043041	125044232	chrX_125043041_DEL_chimpanzee_000095F_1_9831826_quiver_pilon_4859980_4859980	LINE,Simple_repeat	hsIns	0.00595902
chrX	125607825	125608193	chrX_125607825_DEL_chimpanzee_000095F_1_9831826_quiver_pilon_5426957_5426957	.	hsIns	0.00295608
chrX	125779504	125780478	chrX_125779504_DEL_chimpanzee_000095F_1_9831826_quiver_pilon_5598337_5598337	LINE,LTR	hsIns	0.00299396
chrX	125943729	125943965	chrX_125943729_DEL_chimpanzee_000095F_1_9831826_quiver_pilon_5757919_5757919	LINE	hsIns	0.00132327
chrX	126263836	126264167	chrX_126263836_DEL_chimpanzee_000095F_1_9831826_quiver_pilon_6083740_6083740	DNA,SINE,DNA	hsIns	0.00223626
chrX	126286536	126286852	chrX_126286536_DEL_chimpanzee_000095F_1_9831826_quiver_pilon_6106162_6106162	SINE	hsIns	0.00361294
chrX	126739994	126740128	chrX_126739994_DEL_chimpanzee_000095F_1_9831826_quiver_pilon_6556205_6556205	Simple_repeat	hsIns	0.00758873
chrX	126877144	126877287	chrX_126877144_DEL_chimpanzee_000095F_1_9831826_quiver_pilon_6686304_6686304	LINE,SINE	hsIns	0.00393011
chrX	126913893	126915978	chrX_126913893_DEL_chimpanzee_000095F_1_9831826_quiver_pilon_6722908_6722908	LINE	hsIns	0.00863484
chrX	126955317	126955466	chrX_126955317_DEL_chimpanzee_000095F_1_9831826_quiver_pilon_6740913_6741062	LINE,Low_complexity	hsIns	0.021336
chrX	127116679	127122730	chrX_127116679_DEL_chimpanzee_000095F_1_9831826_quiver_pilon_6902763_6902763	LINE,LINE	hsIns	0.0025303
chrX	127508747	127509065	chrX_127508747_DEL_chimpanzee_000095F_1_9831826_quiver_pilon_7283751_7283751	LINE,SINE,LINE	hsIns	0.00107704
chrX	128079932	128080251	chrX_128079932_DEL_chimpanzee_000095F_1_9831826_quiver_pilon_7865102_7865102	LTR,SINE,LTR	hsIns	0.000428176
chrX	128382519	128382833	chrX_128382519_DEL_chimpanzee_000095F_1_9831826_quiver_pilon_8164676_8164676	LINE,SINE	hsIns	0.00140268
chrX	128449893	128450213	chrX_128449893_DEL_chimpanzee_000095F_1_9831826_quiver_pilon_8231732_8231732	LTR,SINE,LTR	hsIns	0.00260233
chrX	128836724	128837042	chrX_128836724_DEL_chimpanzee_000095F_1_9831826_quiver_pilon_8619133_8619133	LINE,SINE	hsIns	0.00151487
chrX	128979308	128979462	chrX_128979308_DEL_chimpanzee_000095F_1_9831826_quiver_pilon_8764222_8764222	Simple_repeat	hsIns	0.017971
chrX	129064471	129064731	chrX_129064471_DEL_chimpanzee_000095F_1_9831826_quiver_pilon_8848836_8848836	DNA,LINE	hsIns	0.00555974
chrX	129084483	129085892	chrX_129084483_DEL_chimpanzee_000095F_1_9831826_quiver_pilon_8868861_8868861	LTR,LINE,LINE	hsIns	0.00755624
chrX	129269044	129269376	chrX_129269044_DEL_chimpanzee_000095F_1_9831826_quiver_pilon_9063679_9063679	SINE,LINE	hsIns	0.00272601
chrX	129536678	129536996	chrX_129536678_DEL_chimpanzee_000095F_1_9831826_quiver_pilon_9305472_9305472	LINE,SINE	hsIns	0.0115862
chrX	129567894	129568216	chrX_129567894_DEL_chimpanzee_000095F_1_9831826_quiver_pilon_9336346_9336346	SINE	hsIns	0.0084441
chrX	129807151	129807472	chrX_129807151_DEL_chimpanzee_000095F_1_9831826_quiver_pilon_9573909_9573909	SINE	hsIns	0.0205966
chrX	129849660	129852026	chrX_129849660_DEL_chimpanzee_000095F_1_9831826_quiver_pilon_9616083_9616083	Simple_repeat,Retroposon,Simple_repeat,Retroposon	hsIns	0.0110569
chrX	130150317	130150635	chrX_130150317_DEL_chimpanzee_000307F_1_1858175_quiver_pilon_47482_47482	SINE	hsIns	0.00740673
chrX	130255118	130255440	chrX_130255118_DEL_chimpanzee_000307F_1_1858175_quiver_pilon_151916_151916	LINE,SINE,LINE	hsIns	0.0174163
chrX	130495117	130497577	chrX_130495117_DEL_chimpanzee_000307F_1_1858175_quiver_pilon_391377_391377	Simple_repeat,Simple_repeat	hsIns	0.0113942
chrX	130517362	130523413	chrX_130517362_DEL_chimpanzee_000307F_1_1858175_quiver_pilon_431717_431717	LINE	hsIns	0.00534436
chrX	130786373	130787176	chrX_130786373_DEL_chimpanzee_000307F_1_1858175_quiver_pilon_694650_694650	LINE	hsIns	0.0102144
chrX	130821178	130821767	chrX_130821178_DEL_chimpanzee_000307F_1_1858175_quiver_pilon_728585_728585	LINE,Low_complexity	hsIns	0.0174133
chrX	130851439	130851495	chrX_130851439_DEL_chimpanzee_000307F_1_1858175_quiver_pilon_758278_758278	Simple_repeat	hsIns	0.0109671
chrX	130853180	130853489	chrX_130853180_DEL_chimpanzee_000307F_1_1858175_quiver_pilon_759958_759958	LINE,SINE	hsIns	0.0201252
chrX	130924237	130924400	chrX_130924237_DEL_chimpanzee_000307F_1_1858175_quiver_pilon_830568_830568	LINE,LINE	hsIns	0.00264024
chrX	130948884	130949622	chrX_130948884_DEL_chimpanzee_000307F_1_1858175_quiver_pilon_861219_861219	SINE,LINE	hsIns	0.00455878
chrX	130958920	130965273	chrX_130958920_DEL_chimpanzee_000307F_1_1858175_quiver_pilon_870516_870516	LINE,Low_complexity,Simple_repeat,LTR	hsIns	0.00896306
chrX	130989187	130989239	chrX_130989187_DEL_chimpanzee_000307F_1_1858175_quiver_pilon_894435_894435	Simple_repeat	hsIns	0.00864077
chrX	131003028	131006557	chrX_131003028_DEL_chimpanzee_000307F_1_1858175_quiver_pilon_908236_908236	DNA,LINE,Simple_repeat,LINE,LINE	hsIns	0.0046519
chrX	131117613	131117923	chrX_131117613_DEL_chimpanzee_000307F_1_1858175_quiver_pilon_1018852_1018852	LINE,SINE,LINE	hsIns	0.00281034
chrX	131626249	131626563	chrX_131626249_DEL_chimpanzee_000307F_1_1858175_quiver_pilon_1529728_1529728	LINE,SINE,LINE	hsIns	0.0104026
chrX	131842289	131842600	chrX_131842289_DEL_chimpanzee_000307F_1_1858175_quiver_pilon_1745682_1745682	SINE	hsIns	0.00558477
chrX	131883003	131883329	chrX_131883003_DEL_chimpanzee_000307F_1_1858175_quiver_pilon_1786205_1786205	LINE,SINE,LINE	hsIns	0.00726842
chrX	132197000	132197435	chrX_132197000_DEL_chimpanzee_000243F_1_3131634_quiver_pilon_183193_183193	LINE,LINE	hsIns	0.0131324
chrX	132721891	132722207	chrX_132721891_DEL_chimpanzee_000243F_1_3131634_quiver_pilon_708436_708436	LINE,SINE	hsIns	0.0075297
chrX	133354536	133354867	chrX_133354536_DEL_chimpanzee_000243F_1_3131634_quiver_pilon_1340158_1340158	SINE	hsIns	0.00890043
chrX	133863638	133863955	chrX_133863638_DEL_chimpanzee_000243F_1_3131634_quiver_pilon_1860470_1860470	SINE	hsIns	0.015107
chrX	134778212	134778517	chrX_134778212_DEL_chimpanzee_000243F_1_3131634_quiver_pilon_2779912_2779912	SINE	hsIns	0.0296417
chrX	135041457	135041734	chrX_135041457_DEL_chimpanzee_000243F_1_3131634_quiver_pilon_3036627_3036627	LTR,Low_complexity	hsIns	0.0368649
chrX	136290756	136291078	chrX_136290756_DEL_chimpanzee_000252F_1_2953817_quiver_pilon_2522046_2522046	SINE,LTR	hsIns	0.0121869
chrX	136949089	136949404	chrX_136949089_DEL_chimpanzee_000252F_1_2953817_quiver_pilon_1864891_1864891	SINE	hsIns	0.0087129
chrX	136949802	136950126	chrX_136949802_DEL_chimpanzee_000252F_1_2953817_quiver_pilon_1864497_1864497	SINE,LINE	hsIns	0.00631142
chrX	136999349	137001729	chrX_136999349_DEL_chimpanzee_000252F_1_2953817_quiver_pilon_1817618_1817618	LTR,Retroposon,Retroposon,Simple_repeat,LTR	hsIns	0.0180153
chrX	137138749	137139065	chrX_137138749_DEL_chimpanzee_000252F_1_2953817_quiver_pilon_1678397_1678397	LINE,SINE,LINE	hsIns	0.0181218
chrX	137141789	137142111	chrX_137141789_DEL_chimpanzee_000252F_1_2953817_quiver_pilon_1675663_1675663	SINE	hsIns	0.0114617
chrX	137438231	137438463	chrX_137438231_DEL_chimpanzee_000252F_1_2953817_quiver_pilon_1376579_1376579	LINE,SINE,LINE,Simple_repeat,LINE	hsIns	0.00361576
chrX	137492843	137493169	chrX_137492843_DEL_chimpanzee_000252F_1_2953817_quiver_pilon_1322183_1322183	SINE,SINE	hsIns	0.00393634
chrX	137836317	137836626	chrX_137836317_DEL_chimpanzee_000252F_1_2953817_quiver_pilon_977677_977677	LINE,SINE,LINE	hsIns	0.00363993
chrX	138062119	138064350	chrX_138062119_DEL_chimpanzee_000252F_1_2953817_quiver_pilon_751823_751823	LINE,LINE	hsIns	0.00510047
chrX	138155044	138155369	chrX_138155044_DEL_chimpanzee_000252F_1_2953817_quiver_pilon_661167_661167	SINE,LTR	hsIns	0.00443754
chrX	138162955	138163274	chrX_138162955_DEL_chimpanzee_000252F_1_2953817_quiver_pilon_653584_653584	SINE	hsIns	0.00560427
chrX	138320405	138320721	chrX_138320405_DEL_chimpanzee_000252F_1_2953817_quiver_pilon_492184_492184	SINE,LINE	hsIns	0.00722779
chrX	139870761	139871080	chrX_139870761_DEL_chimpanzee_000432F_1_710363_quiver_pilon_594016_594016	SINE	hsIns	0.00480712
chrX	140759277	140759342	chrX_140759277_DEL_chimpanzee_000364F_1_1187668_quiver_pilon_753843_753843	Simple_repeat,Simple_repeat	hsIns	0.00495917
chrX	141117266	141118150	chrX_141117266_DEL_chimpanzee_000519F_1_365496_quiver_pilon_336282_336282	LINE,LINE,snRNA,LINE	hsIns	0.0170393
chrX	141123151	141123479	chrX_141123151_DEL_chimpanzee_000519F_1_365496_quiver_pilon_331292_331292	SINE	hsIns	0.0170849
chrX	141823558	141825732	chrX_141823558_DEL_chimpanzee_000232F_1_3389017_quiver_pilon_3229821_3229821	Simple_repeat,LINE,LINE,Simple_repeat,LINE	hsIns	0.00169155
chrX	142338122	142344159	chrX_142338122_DEL_chimpanzee_000232F_1_3389017_quiver_pilon_2728562_2728562	LINE,LINE	hsIns	0.00169781
chrX	142477846	142483945	chrX_142477846_DEL_chimpanzee_000232F_1_3389017_quiver_pilon_2600077_2600077	DNA,LINE,Simple_repeat,LINE,DNA	hsIns	0.00116559
chrX	142813541	142813878	chrX_142813541_DEL_chimpanzee_000232F_1_3389017_quiver_pilon_2268043_2268043	SINE,LINE	hsIns	0.000994567
chrX	142889040	142889617	chrX_142889040_DEL_chimpanzee_000232F_1_3389017_quiver_pilon_2193572_2193572	Simple_repeat	hsIns	0.00231614
chrX	143003976	143004256	chrX_143003976_DEL_chimpanzee_000232F_1_3389017_quiver_pilon_2079137_2079137	LINE	hsIns	0.00184798
chrX	144039028	144039341	chrX_144039028_DEL_chimpanzee_000232F_1_3389017_quiver_pilon_1055907_1055907	SINE	hsIns	0.00406906
chrX	144130741	144130885	chrX_144130741_DEL_chimpanzee_000232F_1_3389017_quiver_pilon_964179_964179	.	hsIns	0.00320345
chrX	144306046	144306637	chrX_144306046_DEL_chimpanzee_000232F_1_3389017_quiver_pilon_789094_789094	Simple_repeat,LINE	hsIns	0.00211341
chrX	144761766	144762073	chrX_144761766_DEL_chimpanzee_000232F_1_3389017_quiver_pilon_384492_384492	SINE	hsIns	0.00448462
chrX	145353862	145354181	chrX_145353862_DEL_chimpanzee_000287F_1_2234750_quiver_pilon_171503_171503	LINE,SINE,LINE	hsIns	0.00656981
chrX	145435538	145438685	chrX_145435538_DEL_chimpanzee_000287F_1_2234750_quiver_pilon_253231_253231	Retroposon,SINE,LINE,SINE,Simple_repeat,LINE,SINE	hsIns	0.00395749
chrX	145720832	145721798	chrX_145720832_DEL_chimpanzee_000287F_1_2234750_quiver_pilon_529918_529918	LTR	hsIns	0.00203003
chrX	145772347	145772527	chrX_145772347_DEL_chimpanzee_000287F_1_2234750_quiver_pilon_580623_580623	LTR,SINE	hsIns	0.00480075
chrX	145782777	145783101	chrX_145782777_DEL_chimpanzee_000287F_1_2234750_quiver_pilon_590874_590874	LINE,SINE	hsIns	0.00272703
chrX	145915224	145915540	chrX_145915224_DEL_chimpanzee_000287F_1_2234750_quiver_pilon_722957_722957	SINE	hsIns	0.00827804
chrX	145974667	145975964	chrX_145974667_DEL_chimpanzee_000287F_1_2234750_quiver_pilon_776659_776659	LINE,LTR	hsIns	0.0120319
chrX	145996151	145996477	chrX_145996151_DEL_chimpanzee_000287F_1_2234750_quiver_pilon_796986_796986	SINE	hsIns	0.00408742
chrX	146110891	146112815	chrX_146110891_DEL_chimpanzee_000287F_1_2234750_quiver_pilon_905441_905441	LINE,Simple_repeat,LINE,LINE,LINE	hsIns	0.00166637
chrX	146336519	146336848	chrX_146336519_DEL_chimpanzee_000287F_1_2234750_quiver_pilon_1129289_1129289	LINE,SINE	hsIns	0.000825582
chrX	146340936	146341146	chrX_146340936_DEL_chimpanzee_000287F_1_2234750_quiver_pilon_1133334_1133334	Simple_repeat,SINE	hsIns	0.00081413
chrX	146406226	146406462	chrX_146406226_DEL_chimpanzee_000287F_1_2234750_quiver_pilon_1202524_1202524	LINE	hsIns	0.00793016
chrX	146444988	146445301	chrX_146444988_DEL_chimpanzee_000287F_1_2234750_quiver_pilon_1241277_1241277	LTR,SINE	hsIns	0.00256795
chrX	146639530	146639649	chrX_146639530_DEL_chimpanzee_000287F_1_2234750_quiver_pilon_1433317_1433317	LTR	hsIns	0.0018238
chrX	146733515	146733677	chrX_146733515_DEL_chimpanzee_000287F_1_2234750_quiver_pilon_1527797_1527797	LINE	hsIns	0.001922
chrX	146882865	146883197	chrX_146882865_DEL_chimpanzee_000287F_1_2234750_quiver_pilon_1685136_1685136	Simple_repeat,SINE,LTR,LTR	hsIns	0.00163737
chrX	146902116	146904787	chrX_146902116_DEL_chimpanzee_000287F_1_2234750_quiver_pilon_1704151_1704151	LINE,LINE	hsIns	0.000757382
chrX	147298573	147298725	chrX_147298573_DEL_chimpanzee_000287F_1_2234750_quiver_pilon_2108998_2108998	Simple_repeat,Simple_repeat	hsIns	0.00388614
chrX	147408814	147412728	chrX_147408814_DEL_chimpanzee_000287F_1_2234750_quiver_pilon_2218159_2218159	LINE,LINE,LINE,LINE	hsIns	0.00365837
chrX	147513563	147513887	chrX_147513563_DEL_chimpanzee_000423F_1_751132_quiver_pilon_679693_679693	SINE	hsIns	0.00476869
chrX	147628824	147628922	chrX_147628824_DEL_chimpanzee_000423F_1_751132_quiver_pilon_565293_565293	.	hsIns	0.00672088
chrX	147653733	147659817	chrX_147653733_DEL_chimpanzee_000423F_1_751132_quiver_pilon_546539_546539	LINE,Simple_repeat	hsIns	0.0117615
chrX	147939918	147940199	chrX_147939918_DEL_chimpanzee_000423F_1_751132_quiver_pilon_255771_255771	SINE,SINE	hsIns	0.00684767
chrX	147963571	147963901	chrX_147963571_DEL_chimpanzee_000423F_1_751132_quiver_pilon_232553_232553	SINE,LTR	hsIns	0.0150006
chrX	147991650	147993429	chrX_147991650_DEL_chimpanzee_000423F_1_751132_quiver_pilon_206205_206205	Retroposon	hsIns	0.00566267
chrX	148082801	148083247	chrX_148082801_DEL_chimpanzee_000423F_1_751132_quiver_pilon_114329_114329	LINE,LINE	hsIns	0.00649137
chrX	148656485	148656797	chrX_148656485_DEL_chimpanzee_000470F_1_498578_quiver_pilon_65832_65832	SINE,SINE	hsIns	0.00158467
chrX	148971124	148973164	chrX_148971124_DEL_chimpanzee_000413F_1_811088_quiver_pilon_173646_173646	Simple_repeat,Simple_repeat,LINE	hsIns	0.00148287
chrX	148975647	148975960	chrX_148975647_DEL_chimpanzee_000413F_1_811088_quiver_pilon_176130_176130	SINE	hsIns	0.0121793
chrX	149178141	149184187	chrX_149178141_DEL_chimpanzee_000413F_1_811088_quiver_pilon_378633_378633	DNA,LINE	hsIns	0.00184755
chrX	149214991	149215974	chrX_149214991_DEL_chimpanzee_000413F_1_811088_quiver_pilon_409434_409434	LTR,Simple_repeat,LINE,LTR	hsIns	0.00593143
chrX	149420024	149421790	chrX_149420024_DEL_chimpanzee_000413F_1_811088_quiver_pilon_615336_615336	LINE,Retroposon	hsIns	0.0046249
chrX	149973809	149974629	chrX_149973809_DEL_chimpanzee_000262F_1_2765086_quiver_pilon_62448_62448	LINE,LINE	hsIns	0.00302683
chrX	150285309	150285493	chrX_150285309_DEL_chimpanzee_000262F_1_2765086_quiver_pilon_370599_370599	SINE	hsIns	0.00672944
chrX	150440827	150441052	chrX_150440827_DEL_chimpanzee_000262F_1_2765086_quiver_pilon_527626_527626	LINE,Simple_repeat	hsIns	0.00999542
chrX	151330304	151336365	chrX_151330304_DEL_chimpanzee_000262F_1_2765086_quiver_pilon_1417276_1417276	LINE,LINE	hsIns	0.0102509
chrX	151442257	151442563	chrX_151442257_DEL_chimpanzee_000262F_1_2765086_quiver_pilon_1523335_1523641	LTR,SINE,LTR	hsIns	0.00922929
chrX	151758600	151758928	chrX_151758600_DEL_chimpanzee_000262F_1_2765086_quiver_pilon_1820737_1820737	SINE	hsIns	0.00284534
chrX	152151791	152152111	chrX_152151791_DEL_chimpanzee_000262F_1_2765086_quiver_pilon_2208244_2208244	SINE	hsIns	0.00998603
chrX	152349285	152350539	chrX_152349285_DEL_chimpanzee_000262F_1_2765086_quiver_pilon_2393240_2393240	DNA,LINE,DNA	hsIns	0.00303093
chrX	152359913	152360762	chrX_152359913_DEL_chimpanzee_000262F_1_2765086_quiver_pilon_2402788_2402788	LINE,LINE,Simple_repeat	hsIns	0.00326607
chrX	152444728	152445092	chrX_152444728_DEL_chimpanzee_000262F_1_2765086_quiver_pilon_2486961_2486961	Simple_repeat,SINE,Simple_repeat	hsIns	0.00538141
chrX	153022090	153022243	chrX_153022090_DEL_chimpanzee_000533F_1_334326_quiver_pilon_63689_63689	SINE,LTR	hsIns	0.0184547
chrX	154489122	154489174	chrX_154489122_DEL_chimpanzee_000522F_1_373255_quiver_pilon_7836_7836	.	hsIns	0.0102699
chrX	154757502	154757828	chrX_154757502_DEL_chimpanzee_000342F_1_1375656_quiver_pilon_1235291_1235291	SINE,LTR	hsIns	0.0168057
chrX	154768707	154769032	chrX_154768707_DEL_chimpanzee_000342F_1_1375656_quiver_pilon_1224326_1224326	SINE	hsIns	0.0144704
chrX	154773287	154773983	chrX_154773287_DEL_chimpanzee_000342F_1_1375656_quiver_pilon_1220085_1220085	Retroposon	hsIns	0.020031
chrX	155009083	155009181	chrX_155009083_DEL_chimpanzee_000342F_1_1375656_quiver_pilon_986005_986005	SINE	hsIns	0.00698901
chrX	155516011	155522066	chrX_155516011_DEL_chimpanzee_000342F_1_1375656_quiver_pilon_496704_496704	LINE	hsIns
chrX	155633256	155633413	chrX_155633256_DEL_chimpanzee_000342F_1_1375656_quiver_pilon_379647_379647	SINE,LTR	hsIns
chrX	155699975	155703846	chrX_155699975_DEL_chimpanzee_000342F_1_1375656_quiver_pilon_316152_316152	LINE,LINE,LINE	hsIns
chrX	155838199	155838514	chrX_155838199_DEL_chimpanzee_000342F_1_1375656_quiver_pilon_176816_176816	SINE	hsIns
