## Supplemental Table 5 for "Three-dimensional genome re-wiring in loci with Human Accelerated Regions" (part 1 of 3)

### Sheet: legend
sheetname	contents
human_loops	Human loops (hg38-mapped, 5kb resolution) with conservation status in chimpanzee (hg38-mapped)
chimpanzee_loops	Chimpanzee loops (hg38-mapped, 5kb resolution) with conservation status in human (hg38-mapped)
cis_trans_ratios	Cis/trans ratios per sample
human_TAD_boundaries_set1	Human TAD boundaries, 50kb resolution, 800kb sliding window
chimpanzee_TAD_boundaries_set1	Chimpanzee TAD boundaries, 50kb resolution, 800kb sliding window
human_TAD_boundaries_set2	Human TAD boundaries, 10kb resolution, 400kb sliding window
chimpanzee_TAD_boundaries_set2	Chimpanzee TAD boundaries, 10kb resolution, 400kb sliding window

### Sheet: human_loops
chr1_human_left	start1_human_left	end1_human_left	chr2_human_right	start2_human_right	end2_human_right	name_human	score_human	score2_human	chr1_chimp_left	start1_chimp_left	end1_chimp_left	strand1_chimp_left	chr2_chimp_right	start2_chimp_right	end2_chimp_right	strand2_chimp_right	chimp_anchor_ol_human_left_anchor_name	chimp_anchor_ol_human_left_anchor_orientation	chimp_anchor_ol_human_left_anchor_chrom	chimp_anchor_ol_human_left_anchor_start	chimp_anchor_ol_human_left_anchor_end	chimp_anchor_ol_human_right_anchor_name	chimp_anchor_ol_human_right_anchor_orientation	chimp_anchor_ol_human_right_anchor_chrom	chimp_anchor_ol_human_right_anchor_start	chimp_anchor_ol_human_right_anchor_end	cons_class	cat
chr10	175000	180000	chr10	795000	800000	0	0	0	-1	-1	-1	.	.	-1	-1	.	.	.	.	-1	-1	2	r	chr10	795000	800000	B1	one_anchor_conserved
chr10	235000	240000	chr10	795000	800000	1	0	0	-1	-1	-1	.	.	-1	-1	.	.	.	.	-1	-1	2	r	chr10	795000	800000	B1	one_anchor_conserved
chr10	365000	370000	chr10	795000	800000	2	0	0	-1	-1	-1	.	.	-1	-1	.	.	.	.	-1	-1	2	r	chr10	795000	800000	B1	one_anchor_conserved
chr10	500000	505000	chr10	795000	800000	3	0	0	-1	-1	-1	.	.	-1	-1	.	.	.	.	-1	-1	2	r	chr10	795000	800000	B1	one_anchor_conserved
chr10	505000	510000	chr10	685000	690000	4	0	0	-1	-1	-1	.	.	-1	-1	.	3	l	chr10	505000	510000	4	r	chr10	685000	690000	B2	anchors_map_diff_loops
chr10	705000	710000	chr10	765000	770000	5	0	0	-1	-1	-1	.	.	-1	-1	.	7	l	chr10	705000	710000	7	r	chr10	765000	770000	C	conserved
chr10	2930000	2935000	chr10	3040000	3045000	6	0	0	-1	-1	-1	.	.	-1	-1	.	11	l	chr10	2930000	2935000	11	r	chr10	3040000	3045000	C	conserved
chr10	3075000	3080000	chr10	4795000	4800000	7	0	0	-1	-1	-1	.	.	-1	-1	.	.	.	.	-1	-1	.	.	.	-1	-1	B0	species_specific
chr10	3190000	3195000	chr10	4770000	4775000	8	0	0	-1	-1	-1	.	.	-1	-1	.	.	.	.	-1	-1	21	r	chr10	4770000	4775000	B1	one_anchor_conserved
chr10	3195000	3200000	chr10	3775000	3780000	9	0	0	-1	-1	-1	.	.	-1	-1	.	13	l	chr10	3195000	3200000	13	r	chr10	3775000	3780000	C	conserved
chr10	3195000	3200000	chr10	4660000	4665000	10	0	0	-1	-1	-1	.	.	-1	-1	.	14	l	chr10	3195000	3200000	20	r	chr10	4660000	4665000	B2	anchors_map_diff_loops
chr10	3235000	3240000	chr10	3770000	3775000	11	0	0	-1	-1	-1	.	.	-1	-1	.	18	l	chr10	3235000	3240000	24	r	chr10	3770000	3775000	B2	anchors_map_diff_loops
chr10	3230000	3235000	chr10	4375000	4380000	12	0	0	-1	-1	-1	.	.	-1	-1	.	.	.	.	-1	-1	.	.	.	-1	-1	B0	species_specific
chr10	3240000	3245000	chr10	3455000	3460000	13	0	0	-1	-1	-1	.	.	-1	-1	.	19	l	chr10	3240000	3245000	.	.	.	-1	-1	B1	one_anchor_conserved
chr10	3240000	3245000	chr10	3530000	3535000	14	0	0	-1	-1	-1	.	.	-1	-1	.	19	l	chr10	3240000	3245000	.	.	.	-1	-1	B1	one_anchor_conserved
chr10	3240000	3245000	chr10	4655000	4660000	15	0	0	-1	-1	-1	.	.	-1	-1	.	19	l	chr10	3240000	3245000	29	l	chr10	4655000	4660000	B2	anchors_map_diff_loops
chr10	3240000	3245000	chr10	4765000	4770000	16	0	0	-1	-1	-1	.	.	-1	-1	.	19	l	chr10	3240000	3245000	29	r	chr10	4765000	4770000	B2	anchors_map_diff_loops
chr10	3460000	3465000	chr10	3535000	3540000	17	0	0	-1	-1	-1	.	.	-1	-1	.	21	l	chr10	3460000	3465000	24	l	chr10	3535000	3540000	B2	anchors_map_diff_loops
chr10	3460000	3465000	chr10	4240000	4245000	18	0	0	-1	-1	-1	.	.	-1	-1	.	21	l	chr10	3460000	3465000	26	r	chr10	4240000	4245000	B2	anchors_map_diff_loops
chr10	3460000	3465000	chr10	4770000	4775000	19	0	0	-1	-1	-1	.	.	-1	-1	.	21	l	chr10	3460000	3465000	21	r	chr10	4770000	4775000	C	conserved
chr10	3470000	3475000	chr10	3770000	3775000	20	0	0	-1	-1	-1	.	.	-1	-1	.	.	.	.	-1	-1	24	r	chr10	3770000	3775000	B1	one_anchor_conserved
chr10	3475000	3480000	chr10	4660000	4665000	21	0	0	-1	-1	-1	.	.	-1	-1	.	.	.	.	-1	-1	20	r	chr10	4660000	4665000	B1	one_anchor_conserved
chr10	3500000	3505000	chr10	4765000	4770000	22	0	0	-1	-1	-1	.	.	-1	-1	.	23	l	chr10	3500000	3505000	23	r	chr10	4765000	4770000	C	conserved
chr10	3535000	3540000	chr10	3770000	3775000	23	0	0	-1	-1	-1	.	.	-1	-1	.	24	l	chr10	3535000	3540000	24	r	chr10	3770000	3775000	C	conserved
chr10	3535000	3540000	chr10	4665000	4670000	24	0	0	-1	-1	-1	.	.	-1	-1	.	24	l	chr10	3535000	3540000	.	.	.	-1	-1	B1	one_anchor_conserved
chr10	3535000	3540000	chr10	4765000	4770000	25	0	0	-1	-1	-1	.	.	-1	-1	.	24	l	chr10	3535000	3540000	29	r	chr10	4765000	4770000	B2	anchors_map_diff_loops
chr10	3680000	3685000	chr10	3765000	3770000	26	0	0	-1	-1	-1	.	.	-1	-1	.	.	.	.	-1	-1	.	.	.	-1	-1	B0	species_specific
chr10	3780000	3785000	chr10	4765000	4770000	27	0	0	-1	-1	-1	.	.	-1	-1	.	25	l	chr10	3780000	3785000	25	r	chr10	4765000	4770000	C	conserved
chr10	3785000	3790000	chr10	4240000	4245000	28	0	0	-1	-1	-1	.	.	-1	-1	.	26	l	chr10	3785000	3790000	26	r	chr10	4240000	4245000	C	conserved
chr10	3785000	3790000	chr10	4655000	4660000	29	0	0	-1	-1	-1	.	.	-1	-1	.	27	l	chr10	3785000	3790000	27	r	chr10	4655000	4660000	C	conserved
chr10	4245000	4250000	chr10	4650000	4655000	30	0	0	-1	-1	-1	.	.	-1	-1	.	.	.	.	-1	-1	.	.	.	-1	-1	B0	species_specific
chr10	4250000	4255000	chr10	4765000	4770000	31	0	0	-1	-1	-1	.	.	-1	-1	.	.	.	.	-1	-1	29	r	chr10	4765000	4770000	B1	one_anchor_conserved
chr10	4345000	4350000	chr10	4650000	4655000	32	0	0	-1	-1	-1	.	.	-1	-1	.	.	.	.	-1	-1	.	.	.	-1	-1	B0	species_specific
chr10	4350000	4355000	chr10	4765000	4770000	33	0	0	-1	-1	-1	.	.	-1	-1	.	.	.	.	-1	-1	29	r	chr10	4765000	4770000	B1	one_anchor_conserved
chr10	4385000	4390000	chr10	4650000	4655000	34	0	0	-1	-1	-1	.	.	-1	-1	.	28	l	chr10	4385000	4390000	.	.	.	-1	-1	B1	one_anchor_conserved
chr10	4385000	4390000	chr10	4760000	4765000	35	0	0	-1	-1	-1	.	.	-1	-1	.	28	l	chr10	4385000	4390000	28	r	chr10	4760000	4765000	C	conserved
chr10	4515000	4520000	chr10	4645000	4650000	36	0	0	-1	-1	-1	.	.	-1	-1	.	.	.	.	-1	-1	.	.	.	-1	-1	B0	species_specific
chr10	4515000	4520000	chr10	4760000	4765000	37	0	0	-1	-1	-1	.	.	-1	-1	.	.	.	.	-1	-1	28	r	chr10	4760000	4765000	B1	one_anchor_conserved
chr10	4660000	4665000	chr10	4760000	4765000	38	0	0	-1	-1	-1	.	.	-1	-1	.	20	r	chr10	4660000	4665000	28	r	chr10	4760000	4765000	B2	anchors_map_diff_loops
chr10	4815000	4820000	chr10	5430000	5435000	39	0	0	-1	-1	-1	.	.	-1	-1	.	30	l	chr10	4815000	4820000	32	r	chr10	5430000	5435000	B2	anchors_map_diff_loops
chr10	4815000	4820000	chr10	5620000	5625000	40	0	0	-1	-1	-1	.	.	-1	-1	.	30	l	chr10	4815000	4820000	40	r	chr10	5620000	5625000	B2	anchors_map_diff_loops
chr10	4820000	4825000	chr10	5875000	5880000	41	0	0	-1	-1	-1	.	.	-1	-1	.	34	l	chr10	4820000	4825000	41	r	chr10	5875000	5880000	B2	anchors_map_diff_loops
chr10	4845000	4850000	chr10	5430000	5435000	42	0	0	-1	-1	-1	.	.	-1	-1	.	.	.	.	-1	-1	32	r	chr10	5430000	5435000	B1	one_anchor_conserved
chr10	4855000	4860000	chr10	5090000	5095000	43	0	0	-1	-1	-1	.	.	-1	-1	.	.	.	.	-1	-1	.	.	.	-1	-1	B0	species_specific
chr10	4850000	4855000	chr10	5280000	5285000	44	0	0	-1	-1	-1	.	.	-1	-1	.	.	.	.	-1	-1	.	.	.	-1	-1	B0	species_specific
chr10	4850000	4855000	chr10	5380000	5385000	45	0	0	-1	-1	-1	.	.	-1	-1	.	.	.	.	-1	-1	.	.	.	-1	-1	B0	species_specific
chr10	5445000	5450000	chr10	5620000	5625000	46	0	0	-1	-1	-1	.	.	-1	-1	.	41	l	chr10	5445000	5450000	40	r	chr10	5620000	5625000	B2	anchors_map_diff_loops
chr10	5445000	5450000	chr10	5875000	5880000	47	0	0	-1	-1	-1	.	.	-1	-1	.	41	l	chr10	5445000	5450000	41	r	chr10	5875000	5880000	C	conserved
chr10	5810000	5815000	chr10	5875000	5880000	48	0	0	-1	-1	-1	.	.	-1	-1	.	.	.	.	-1	-1	41	r	chr10	5875000	5880000	B1	one_anchor_conserved
chr10	5945000	5950000	chr10	6400000	6405000	49	0	0	-1	-1	-1	.	.	-1	-1	.	42	l	chr10	5945000	5950000	47	r	chr10	6400000	6405000	B2	anchors_map_diff_loops
chr10	6010000	6015000	chr10	6400000	6405000	50	0	0	-1	-1	-1	.	.	-1	-1	.	43	l	chr10	6010000	6015000	47	r	chr10	6400000	6405000	B2	anchors_map_diff_loops
chr10	6105000	6110000	chr10	6205000	6210000	51	0	0	-1	-1	-1	.	.	-1	-1	.	45	l	chr10	6105000	6110000	.	.	.	-1	-1	B1	one_anchor_conserved
chr10	6105000	6110000	chr10	6400000	6405000	52	0	0	-1	-1	-1	.	.	-1	-1	.	45	l	chr10	6105000	6110000	45	r	chr10	6400000	6405000	C	conserved
chr10	6150000	6155000	chr10	6400000	6405000	53	0	0	-1	-1	-1	.	.	-1	-1	.	.	.	.	-1	-1	47	r	chr10	6400000	6405000	B1	one_anchor_conserved
chr10	6200000	6205000	chr10	6400000	6405000	54	0	0	-1	-1	-1	.	.	-1	-1	.	47	l	chr10	6200000	6205000	47	r	chr10	6400000	6405000	C	conserved
chr10	6275000	6280000	chr10	6390000	6395000	55	0	0	-1	-1	-1	.	.	-1	-1	.	48	r	chr10	6275000	6280000	50	r	chr10	6390000	6395000	B2	anchors_map_diff_loops
chr10	6420000	6425000	chr10	7420000	7425000	56	0	0	-1	-1	-1	.	.	-1	-1	.	53	l	chr10	6420000	6425000	57	r	chr10	7420000	7425000	B2	anchors_map_diff_loops
chr10	6415000	6420000	chr10	7685000	7690000	57	0	0	-1	-1	-1	.	.	-1	-1	.	.	.	.	-1	-1	69	l	chr10	7685000	7690000	B1	one_anchor_conserved
chr10	6420000	6425000	chr10	6660000	6665000	58	0	0	-1	-1	-1	.	.	-1	-1	.	52	l	chr10	6420000	6425000	52	r	chr10	6660000	6665000	C	conserved
chr10	6420000	6425000	chr10	7515000	7520000	59	0	0	-1	-1	-1	.	.	-1	-1	.	53	l	chr10	6420000	6425000	.	.	.	-1	-1	B1	one_anchor_conserved
chr10	6540000	6545000	chr10	7460000	7465000	60	0	0	-1	-1	-1	.	.	-1	-1	.	.	.	.	-1	-1	.	.	.	-1	-1	B0	species_specific
chr10	6580000	6585000	chr10	7420000	7425000	61	0	0	-1	-1	-1	.	.	-1	-1	.	57	l	chr10	6580000	6585000	57	r	chr10	7420000	7425000	C	conserved
chr10	6670000	6675000	chr10	7415000	7420000	62	0	0	-1	-1	-1	.	.	-1	-1	.	59	l	chr10	6670000	6675000	59	r	chr10	7415000	7420000	C	conserved
chr10	6665000	6670000	chr10	7690000	7695000	63	0	0	-1	-1	-1	.	.	-1	-1	.	.	.	.	-1	-1	.	.	.	-1	-1	B0	species_specific
chr10	6670000	6675000	chr10	7515000	7520000	64	0	0	-1	-1	-1	.	.	-1	-1	.	59	l	chr10	6670000	6675000	.	.	.	-1	-1	B1	one_anchor_conserved
chr10	6705000	6710000	chr10	7415000	7420000	65	0	0	-1	-1	-1	.	.	-1	-1	.	.	.	.	-1	-1	59	r	chr10	7415000	7420000	B1	one_anchor_conserved
chr10	6835000	6840000	chr10	7410000	7415000	66	0	0	-1	-1	-1	.	.	-1	-1	.	.	.	.	-1	-1	63	r	chr10	7410000	7415000	B1	one_anchor_conserved
chr10	6885000	6890000	chr10	7415000	7420000	67	0	0	-1	-1	-1	.	.	-1	-1	.	.	.	.	-1	-1	59	r	chr10	7415000	7420000	B1	one_anchor_conserved
chr10	6915000	6920000	chr10	7410000	7415000	68	0	0	-1	-1	-1	.	.	-1	-1	.	.	.	.	-1	-1	63	r	chr10	7410000	7415000	B1	one_anchor_conserved
chr10	6960000	6965000	chr10	7415000	7420000	69	0	0	-1	-1	-1	.	.	-1	-1	.	.	.	.	-1	-1	59	r	chr10	7415000	7420000	B1	one_anchor_conserved
chr10	7120000	7125000	chr10	7410000	7415000	70	0	0	-1	-1	-1	.	.	-1	-1	.	63	l	chr10	7120000	7125000	63	r	chr10	7410000	7415000	C	conserved
chr10	7260000	7265000	chr10	7400000	7405000	71	0	0	-1	-1	-1	.	.	-1	-1	.	64	l	chr10	7260000	7265000	.	.	.	-1	-1	B1	one_anchor_conserved
chr10	7420000	7425000	chr10	9305000	9310000	72	0	0	-1	-1	-1	.	.	-1	-1	.	57	r	chr10	7420000	7425000	.	.	.	-1	-1	B1	one_anchor_conserved
chr10	7525000	7530000	chr10	9205000	9210000	73	0	0	-1	-1	-1	.	.	-1	-1	.	67	l	chr10	7525000	7530000	74	r	chr10	9205000	9210000	B2	anchors_map_diff_loops
chr10	7530000	7535000	chr10	7620000	7625000	74	0	0	-1	-1	-1	.	.	-1	-1	.	.	.	.	-1	-1	68	l	chr10	7620000	7625000	B1	one_anchor_conserved
chr10	7525000	7530000	chr10	7685000	7690000	75	0	0	-1	-1	-1	.	.	-1	-1	.	67	l	chr10	7525000	7530000	67	r	chr10	7685000	7690000	C	conserved
chr10	7525000	7530000	chr10	9300000	9305000	76	0	0	-1	-1	-1	.	.	-1	-1	.	67	l	chr10	7525000	7530000	72	r	chr10	9300000	9305000	B2	anchors_map_diff_loops
chr10	7680000	7685000	chr10	9300000	9305000	77	0	0	-1	-1	-1	.	.	-1	-1	.	54	r	chr10	7680000	7685000	72	r	chr10	9300000	9305000	B2	anchors_map_diff_loops
chr10	7835000	7840000	chr10	9300000	9305000	78	0	0	-1	-1	-1	.	.	-1	-1	.	.	.	.	-1	-1	72	r	chr10	9300000	9305000	B1	one_anchor_conserved
chr10	7865000	7870000	chr10	8720000	8725000	79	0	0	-1	-1	-1	.	.	-1	-1	.	.	.	.	-1	-1	.	.	.	-1	-1	B0	species_specific
chr10	7870000	7875000	chr10	9205000	9210000	80	0	0	-1	-1	-1	.	.	-1	-1	.	71	l	chr10	7870000	7875000	71	r	chr10	9205000	9210000	C	conserved
chr10	7870000	7875000	chr10	9300000	9305000	81	0	0	-1	-1	-1	.	.	-1	-1	.	72	l	chr10	7870000	7875000	72	r	chr10	9300000	9305000	C	conserved
chr10	7875000	7880000	chr10	8050000	8055000	82	0	0	-1	-1	-1	.	.	-1	-1	.	73	l	chr10	7875000	7880000	75	l	chr10	8050000	8055000	B2	anchors_map_diff_loops
chr10	7965000	7970000	chr10	9205000	9210000	83	0	0	-1	-1	-1	.	.	-1	-1	.	.	.	.	-1	-1	74	r	chr10	9205000	9210000	B1	one_anchor_conserved
chr10	8055000	8060000	chr10	9205000	9210000	84	0	0	-1	-1	-1	.	.	-1	-1	.	.	.	.	-1	-1	74	r	chr10	9205000	9210000	B1	one_anchor_conserved
chr10	9335000	9340000	chr10	11030000	11035000	85	0	0	-1	-1	-1	.	.	-1	-1	.	77	l	chr10	9335000	9340000	.	.	.	-1	-1	B1	one_anchor_conserved
chr10	9335000	9340000	chr10	11270000	11275000	86	0	0	-1	-1	-1	.	.	-1	-1	.	77	l	chr10	9335000	9340000	.	.	.	-1	-1	B1	one_anchor_conserved
chr10	9605000	9610000	chr10	11040000	11045000	87	0	0	-1	-1	-1	.	.	-1	-1	.	81	l	chr10	9605000	9610000	80	r	chr10	11040000	11045000	B2	anchors_map_diff_loops
chr10	9605000	9610000	chr10	11465000	11470000	88	0	0	-1	-1	-1	.	.	-1	-1	.	81	l	chr10	9605000	9610000	.	.	.	-1	-1	B1	one_anchor_conserved
chr10	9610000	9615000	chr10	11265000	11270000	89	0	0	-1	-1	-1	.	.	-1	-1	.	80	l	chr10	9610000	9615000	77	r	chr10	11265000	11270000	B2	anchors_map_diff_loops
chr10	9855000	9860000	chr10	10670000	10675000	90	0	0	-1	-1	-1	.	.	-1	-1	.	.	.	.	-1	-1	.	.	.	-1	-1	B0	species_specific
chr10	10235000	10240000	chr10	10670000	10675000	91	0	0	-1	-1	-1	.	.	-1	-1	.	.	.	.	-1	-1	.	.	.	-1	-1	B0	species_specific
chr10	10790000	10795000	chr10	11015000	11020000	92	0	0	-1	-1	-1	.	.	-1	-1	.	82	l	chr10	10790000	10795000	82	r	chr10	11015000	11020000	C	conserved
chr10	10795000	10800000	chr10	10870000	10875000	93	0	0	-1	-1	-1	.	.	-1	-1	.	.	.	.	-1	-1	.	.	.	-1	-1	B0	species_specific
chr10	11020000	11025000	chr10	11160000	11165000	94	0	0	-1	-1	-1	.	.	-1	-1	.	.	.	.	-1	-1	.	.	.	-1	-1	B0	species_specific
chr10	11425000	11430000	chr10	11755000	11760000	95	0	0	-1	-1	-1	.	.	-1	-1	.	.	.	.	-1	-1	85	r	chr10	11755000	11760000	B1	one_anchor_conserved
chr10	11510000	11515000	chr10	11750000	11755000	96	0	0	-1	-1	-1	.	.	-1	-1	.	.	.	.	-1	-1	.	.	.	-1	-1	B0	species_specific
chr10	11515000	11520000	chr10	11720000	11725000	97	0	0	-1	-1	-1	.	.	-1	-1	.	85	l	chr10	11515000	11520000	.	.	.	-1	-1	B1	one_anchor_conserved
chr10	11525000	11530000	chr10	11610000	11615000	98	0	0	-1	-1	-1	.	.	-1	-1	.	86	l	chr10	11525000	11530000	.	.	.	-1	-1	B1	one_anchor_conserved
chr10	11785000	11790000	chr10	11985000	11990000	99	0	0	-1	-1	-1	.	.	-1	-1	.	87	l	chr10	11785000	11790000	.	.	.	-1	-1	B1	one_anchor_conserved
chr10	12130000	12135000	chr10	13070000	13075000	100	0	0	-1	-1	-1	.	.	-1	-1	.	.	.	.	-1	-1	.	.	.	-1	-1	B0	species_specific
chr10	12210000	12215000	chr10	12710000	12715000	101	0	0	-1	-1	-1	.	.	-1	-1	.	89	l	chr10	12210000	12215000	98	r	chr10	12710000	12715000	B2	anchors_map_diff_loops
chr10	12210000	12215000	chr10	12900000	12905000	102	0	0	-1	-1	-1	.	.	-1	-1	.	89	l	chr10	12210000	12215000	89	r	chr10	12900000	12905000	C	conserved
chr10	12225000	12230000	chr10	13080000	13085000	103	0	0	-1	-1	-1	.	.	-1	-1	.	.	.	.	-1	-1	90	r	chr10	13080000	13085000	B1	one_anchor_conserved
chr10	12260000	12265000	chr10	12895000	12900000	104	0	0	-1	-1	-1	.	.	-1	-1	.	95	l	chr10	12260000	12265000	.	.	.	-1	-1	B1	one_anchor_conserved
chr10	12260000	12265000	chr10	12655000	12660000	105	0	0	-1	-1	-1	.	.	-1	-1	.	95	l	chr10	12260000	12265000	95	r	chr10	12655000	12660000	C	conserved
chr10	12260000	12265000	chr10	12710000	12715000	106	0	0	-1	-1	-1	.	.	-1	-1	.	92	l	chr10	12260000	12265000	92	r	chr10	12710000	12715000	C	conserved
chr10	12260000	12265000	chr10	13070000	13075000	107	0	0	-1	-1	-1	.	.	-1	-1	.	95	l	chr10	12260000	12265000	.	.	.	-1	-1	B1	one_anchor_conserved
chr10	12265000	12270000	chr10	12340000	12345000	108	0	0	-1	-1	-1	.	.	-1	-1	.	96	l	chr10	12265000	12270000	96	r	chr10	12340000	12345000	C	conserved
chr10	12340000	12345000	chr10	12705000	12710000	109	0	0	-1	-1	-1	.	.	-1	-1	.	96	r	chr10	12340000	12345000	.	.	.	-1	-1	B1	one_anchor_conserved
chr10	12345000	12350000	chr10	12650000	12655000	110	0	0	-1	-1	-1	.	.	-1	-1	.	98	l	chr10	12345000	12350000	.	.	.	-1	-1	B1	one_anchor_conserved
chr10	12345000	12350000	chr10	13070000	13075000	111	0	0	-1	-1	-1	.	.	-1	-1	.	98	l	chr10	12345000	12350000	.	.	.	-1	-1	B1	one_anchor_conserved
chr10	12715000	12720000	chr10	12900000	12905000	112	0	0	-1	-1	-1	.	.	-1	-1	.	99	l	chr10	12715000	12720000	99	r	chr10	12900000	12905000	C	conserved
chr10	12715000	12720000	chr10	13070000	13075000	113	0	0	-1	-1	-1	.	.	-1	-1	.	100	l	chr10	12715000	12720000	.	.	.	-1	-1	B1	one_anchor_conserved
chr10	12775000	12780000	chr10	13070000	13075000	114	0	0	-1	-1	-1	.	.	-1	-1	.	.	.	.	-1	-1	.	.	.	-1	-1	B0	species_specific
chr10	12900000	12905000	chr10	13065000	13070000	115	0	0	-1	-1	-1	.	.	-1	-1	.	99	r	chr10	12900000	12905000	.	.	.	-1	-1	B1	one_anchor_conserved
chr10	13155000	13160000	chr10	13300000	13305000	116	0	0	-1	-1	-1	.	.	-1	-1	.	.	.	.	-1	-1	101	r	chr10	13300000	13305000	B1	one_anchor_conserved
chr10	13370000	13375000	chr10	13530000	13535000	117	0	0	-1	-1	-1	.	.	-1	-1	.	104	l	chr10	13370000	13375000	.	.	.	-1	-1	B1	one_anchor_conserved
chr10	13370000	13375000	chr10	13585000	13590000	118	0	0	-1	-1	-1	.	.	-1	-1	.	104	l	chr10	13370000	13375000	104	r	chr10	13585000	13590000	C	conserved
chr10	13610000	13615000	chr10	14840000	14845000	119	0	0	-1	-1	-1	.	.	-1	-1	.	107	l	chr10	13610000	13615000	.	.	.	-1	-1	B1	one_anchor_conserved
chr10	13610000	13615000	chr10	13775000	13780000	120	0	0	-1	-1	-1	.	.	-1	-1	.	107	l	chr10	13610000	13615000	109	r	chr10	13775000	13780000	B2	anchors_map_diff_loops
chr10	13610000	13615000	chr10	14095000	14100000	121	0	0	-1	-1	-1	.	.	-1	-1	.	107	l	chr10	13610000	13615000	124	l	chr10	14095000	14100000	B2	anchors_map_diff_loops
chr10	13615000	13620000	chr10	14245000	14250000	122	0	0	-1	-1	-1	.	.	-1	-1	.	105	l	chr10	13615000	13620000	116	r	chr10	14245000	14250000	B2	anchors_map_diff_loops
chr10	13610000	13615000	chr10	14480000	14485000	123	0	0	-1	-1	-1	.	.	-1	-1	.	107	l	chr10	13610000	13615000	123	r	chr10	14480000	14485000	B2	anchors_map_diff_loops
chr10	13615000	13620000	chr10	14180000	14185000	124	0	0	-1	-1	-1	.	.	-1	-1	.	105	l	chr10	13615000	13620000	.	.	.	-1	-1	B1	one_anchor_conserved
chr10	13660000	13665000	chr10	13770000	13775000	125	0	0	-1	-1	-1	.	.	-1	-1	.	110	l	chr10	13660000	13665000	111	r	chr10	13770000	13775000	B2	anchors_map_diff_loops
chr10	13785000	13790000	chr10	14180000	14185000	126	0	0	-1	-1	-1	.	.	-1	-1	.	118	l	chr10	13785000	13790000	.	.	.	-1	-1	B1	one_anchor_conserved
chr10	13785000	13790000	chr10	14090000	14095000	127	0	0	-1	-1	-1	.	.	-1	-1	.	114	l	chr10	13785000	13790000	114	r	chr10	14090000	14095000	C	conserved
chr10	13785000	13790000	chr10	14240000	14245000	128	0	0	-1	-1	-1	.	.	-1	-1	.	118	l	chr10	13785000	13790000	126	l	chr10	14240000	14245000	B2	anchors_map_diff_loops
chr10	13785000	13790000	chr10	14290000	14295000	129	0	0	-1	-1	-1	.	.	-1	-1	.	118	l	chr10	13785000	13790000	.	.	.	-1	-1	B1	one_anchor_conserved
chr10	13785000	13790000	chr10	14395000	14400000	130	0	0	-1	-1	-1	.	.	-1	-1	.	118	l	chr10	13785000	13790000	127	l	chr10	14395000	14400000	B2	anchors_map_diff_loops
chr10	13785000	13790000	chr10	14475000	14480000	131	0	0	-1	-1	-1	.	.	-1	-1	.	118	l	chr10	13785000	13790000	118	r	chr10	14475000	14480000	C	conserved
chr10	13790000	13795000	chr10	13885000	13890000	132	0	0	-1	-1	-1	.	.	-1	-1	.	119	l	chr10	13790000	13795000	119	r	chr10	13885000	13890000	C	conserved
chr10	13790000	13795000	chr10	13995000	14000000	133	0	0	-1	-1	-1	.	.	-1	-1	.	119	l	chr10	13790000	13795000	.	.	.	-1	-1	B1	one_anchor_conserved
chr10	13885000	13890000	chr10	14475000	14480000	134	0	0	-1	-1	-1	.	.	-1	-1	.	121	l	chr10	13885000	13890000	126	r	chr10	14475000	14480000	B2	anchors_map_diff_loops
chr10	13890000	13895000	chr10	14090000	14095000	135	0	0	-1	-1	-1	.	.	-1	-1	.	.	.	.	-1	-1	114	r	chr10	14090000	14095000	B1	one_anchor_conserved
chr10	13945000	13950000	chr10	14475000	14480000	136	0	0	-1	-1	-1	.	.	-1	-1	.	.	.	.	-1	-1	126	r	chr10	14475000	14480000	B1	one_anchor_conserved
chr10	14000000	14005000	chr10	14475000	14480000	137	0	0	-1	-1	-1	.	.	-1	-1	.	.	.	.	-1	-1	126	r	chr10	14475000	14480000	B1	one_anchor_conserved
chr10	14095000	14100000	chr10	14475000	14480000	138	0	0	-1	-1	-1	.	.	-1	-1	.	124	l	chr10	14095000	14100000	124	r	chr10	14475000	14480000	C	conserved
chr10	14195000	14200000	chr10	14475000	14480000	139	0	0	-1	-1	-1	.	.	-1	-1	.	.	.	.	-1	-1	126	r	chr10	14475000	14480000	B1	one_anchor_conserved
chr10	14235000	14240000	chr10	14480000	14485000	140	0	0	-1	-1	-1	.	.	-1	-1	.	.	.	.	-1	-1	123	r	chr10	14480000	14485000	B1	one_anchor_conserved
chr10	14395000	14400000	chr10	14470000	14475000	141	0	0	-1	-1	-1	.	.	-1	-1	.	127	l	chr10	14395000	14400000	127	r	chr10	14470000	14475000	C	conserved
chr10	14495000	14500000	chr10	14825000	14830000	142	0	0	-1	-1	-1	.	.	-1	-1	.	128	l	chr10	14495000	14500000	128	r	chr10	14825000	14830000	C	conserved
chr10	14500000	14505000	chr10	14970000	14975000	143	0	0	-1	-1	-1	.	.	-1	-1	.	129	l	chr10	14500000	14505000	.	.	.	-1	-1	B1	one_anchor_conserved
chr10	14610000	14615000	chr10	14820000	14825000	144	0	0	-1	-1	-1	.	.	-1	-1	.	.	.	.	-1	-1	.	.	.	-1	-1	B0	species_specific
chr10	14980000	14985000	chr10	15080000	15085000	145	0	0	-1	-1	-1	.	.	-1	-1	.	.	.	.	-1	-1	.	.	.	-1	-1	B0	species_specific
chr10	15110000	15115000	chr10	15365000	15370000	146	0	0	-1	-1	-1	.	.	-1	-1	.	.	.	.	-1	-1	135	r	chr10	15365000	15370000	B1	one_anchor_conserved
chr10	15170000	15175000	chr10	15365000	15370000	147	0	0	-1	-1	-1	.	.	-1	-1	.	.	.	.	-1	-1	135	r	chr10	15365000	15370000	B1	one_anchor_conserved
chr10	15210000	15215000	chr10	15370000	15375000	148	0	0	-1	-1	-1	.	.	-1	-1	.	134	l	chr10	15210000	15215000	134	r	chr10	15370000	15375000	C	conserved
chr10	15430000	15435000	chr10	15820000	15825000	149	0	0	-1	-1	-1	.	.	-1	-1	.	137	l	chr10	15430000	15435000	137	r	chr10	15820000	15825000	C	conserved
chr10	15430000	15435000	chr10	15720000	15725000	150	0	0	-1	-1	-1	.	.	-1	-1	.	136	l	chr10	15430000	15435000	136	r	chr10	15720000	15725000	C	conserved
chr10	15440000	15445000	chr10	15575000	15580000	151	0	0	-1	-1	-1	.	.	-1	-1	.	.	.	.	-1	-1	.	.	.	-1	-1	B0	species_specific
chr10	15585000	15590000	chr10	15715000	15720000	152	0	0	-1	-1	-1	.	.	-1	-1	.	.	.	.	-1	-1	.	.	.	-1	-1	B0	species_specific
chr10	15725000	15730000	chr10	15820000	15825000	153	0	0	-1	-1	-1	.	.	-1	-1	.	.	.	.	-1	-1	138	r	chr10	15820000	15825000	B1	one_anchor_conserved
chr10	15850000	15855000	chr10	17525000	17530000	154	0	0	-1	-1	-1	.	.	-1	-1	.	.	.	.	-1	-1	.	.	.	-1	-1	B0	species_specific
chr10	15885000	15890000	chr10	16800000	16805000	155	0	0	-1	-1	-1	.	.	-1	-1	.	.	.	.	-1	-1	.	.	.	-1	-1	B0	species_specific
chr10	15880000	15885000	chr10	17265000	17270000	156	0	0	-1	-1	-1	.	.	-1	-1	.	140	l	chr10	15880000	15885000	159	l	chr10	17265000	17270000	B2	anchors_map_diff_loops
chr10	15890000	15895000	chr10	16775000	16780000	157	0	0	-1	-1	-1	.	.	-1	-1	.	.	.	.	-1	-1	.	.	.	-1	-1	B0	species_specific
chr10	15900000	15905000	chr10	16540000	16545000	158	0	0	-1	-1	-1	.	.	-1	-1	.	.	.	.	-1	-1	.	.	.	-1	-1	B0	species_specific
chr10	16110000	16115000	chr10	16775000	16780000	159	0	0	-1	-1	-1	.	.	-1	-1	.	144	l	chr10	16110000	16115000	.	.	.	-1	-1	B1	one_anchor_conserved
chr10	16825000	16830000	chr10	17745000	17750000	160	0	0	-1	-1	-1	.	.	-1	-1	.	161	l	chr10	16825000	16830000	.	.	.	-1	-1	B1	one_anchor_conserved
chr10	16820000	16825000	chr10	17835000	17840000	161	0	0	-1	-1	-1	.	.	-1	-1	.	.	.	.	-1	-1	.	.	.	-1	-1	B0	species_specific
chr10	16830000	16835000	chr10	17390000	17395000	162	0	0	-1	-1	-1	.	.	-1	-1	.	152	l	chr10	16830000	16835000	.	.	.	-1	-1	B1	one_anchor_conserved
chr10	16835000	16840000	chr10	17425000	17430000	163	0	0	-1	-1	-1	.	.	-1	-1	.	153	l	chr10	16835000	16840000	159	r	chr10	17425000	17430000	B2	anchors_map_diff_loops
chr10	16830000	16835000	chr10	17460000	17465000	164	0	0	-1	-1	-1	.	.	-1	-1	.	152	l	chr10	16830000	16835000	149	r	chr10	17460000	17465000	B2	anchors_map_diff_loops
chr10	16830000	16835000	chr10	17595000	17600000	165	0	0	-1	-1	-1	.	.	-1	-1	.	152	l	chr10	16830000	16835000	150	r	chr10	17595000	17600000	B2	anchors_map_diff_loops
chr10	16835000	16840000	chr10	17255000	17260000	166	0	0	-1	-1	-1	.	.	-1	-1	.	153	l	chr10	16835000	16840000	151	r	chr10	17255000	17260000	B2	anchors_map_diff_loops
chr10	16850000	16855000	chr10	17190000	17195000	167	0	0	-1	-1	-1	.	.	-1	-1	.	.	.	.	-1	-1	.	.	.	-1	-1	B0	species_specific
chr10	16850000	16855000	chr10	16975000	16980000	168	0	0	-1	-1	-1	.	.	-1	-1	.	.	.	.	-1	-1	.	.	.	-1	-1	B0	species_specific
chr10	16950000	16955000	chr10	17230000	17235000	169	0	0	-1	-1	-1	.	.	-1	-1	.	156	r	chr10	16950000	16955000	157	r	chr10	17230000	17235000	B2	anchors_map_diff_loops
chr10	16985000	16990000	chr10	17225000	17230000	170	0	0	-1	-1	-1	.	.	-1	-1	.	.	.	.	-1	-1	158	r	chr10	17225000	17230000	B1	one_anchor_conserved
chr10	17005000	17010000	chr10	17225000	17230000	171	0	0	-1	-1	-1	.	.	-1	-1	.	.	.	.	-1	-1	158	r	chr10	17225000	17230000	B1	one_anchor_conserved
chr10	17065000	17070000	chr10	17225000	17230000	172	0	0	-1	-1	-1	.	.	-1	-1	.	.	.	.	-1	-1	158	r	chr10	17225000	17230000	B1	one_anchor_conserved
chr10	17260000	17265000	chr10	17425000	17430000	173	0	0	-1	-1	-1	.	.	-1	-1	.	.	.	.	-1	-1	159	r	chr10	17425000	17430000	B1	one_anchor_conserved
chr10	17605000	17610000	chr10	17740000	17745000	174	0	0	-1	-1	-1	.	.	-1	-1	.	162	l	chr10	17605000	17610000	164	l	chr10	17740000	17745000	B2	anchors_map_diff_loops
chr10	17610000	17615000	chr10	17840000	17845000	175	0	0	-1	-1	-1	.	.	-1	-1	.	163	l	chr10	17610000	17615000	.	.	.	-1	-1	B1	one_anchor_conserved
chr10	16830000	16835000	chr10	18235000	18240000	176	0	0	-1	-1	-1	.	.	-1	-1	.	152	l	chr10	16830000	16835000	161	r	chr10	18235000	18240000	B2	anchors_map_diff_loops
chr10	17245000	17250000	chr10	18230000	18235000	177	0	0	-1	-1	-1	.	.	-1	-1	.	.	.	.	-1	-1	.	.	.	-1	-1	B0	species_specific
chr10	17605000	17610000	chr10	18220000	18225000	178	0	0	-1	-1	-1	.	.	-1	-1	.	162	l	chr10	17605000	17610000	164	r	chr10	18220000	18225000	B2	anchors_map_diff_loops
chr10	17740000	17745000	chr10	18215000	18220000	179	0	0	-1	-1	-1	.	.	-1	-1	.	164	l	chr10	17740000	17745000	165	r	chr10	18215000	18220000	B2	anchors_map_diff_loops
chr10	17850000	17855000	chr10	18210000	18215000	180	0	0	-1	-1	-1	.	.	-1	-1	.	.	.	.	-1	-1	166	r	chr10	18210000	18215000	B1	one_anchor_conserved
chr10	17905000	17910000	chr10	18210000	18215000	181	0	0	-1	-1	-1	.	.	-1	-1	.	166	l	chr10	17905000	17910000	166	r	chr10	18210000	18215000	C	conserved
chr10	18695000	18700000	chr10	19395000	19400000	182	0	0	-1	-1	-1	.	.	-1	-1	.	.	.	.	-1	-1	.	.	.	-1	-1	B0	species_specific
chr10	18695000	18700000	chr10	19800000	19805000	183	0	0	-1	-1	-1	.	.	-1	-1	.	.	.	.	-1	-1	.	.	.	-1	-1	B0	species_specific
chr10	18775000	18780000	chr10	19355000	19360000	184	0	0	-1	-1	-1	.	.	-1	-1	.	168	l	chr10	18775000	18780000	.	.	.	-1	-1	B1	one_anchor_conserved
chr10	19410000	19415000	chr10	20770000	20775000	185	0	0	-1	-1	-1	.	.	-1	-1	.	177	l	chr10	19410000	19415000	.	.	.	-1	-1	B1	one_anchor_conserved
chr10	19415000	19420000	chr10	19795000	19800000	186	0	0	-1	-1	-1	.	.	-1	-1	.	.	.	.	-1	-1	.	.	.	-1	-1	B0	species_specific
chr10	19410000	19415000	chr10	19815000	19820000	187	0	0	-1	-1	-1	.	.	-1	-1	.	177	l	chr10	19410000	19415000	181	l	chr10	19815000	19820000	B2	anchors_map_diff_loops
chr10	19415000	19420000	chr10	20850000	20855000	188	0	0	-1	-1	-1	.	.	-1	-1	.	.	.	.	-1	-1	181	r	chr10	20850000	20855000	B1	one_anchor_conserved
chr10	19615000	19620000	chr10	20850000	20855000	189	0	0	-1	-1	-1	.	.	-1	-1	.	.	.	.	-1	-1	181	r	chr10	20850000	20855000	B1	one_anchor_conserved
chr10	19630000	19635000	chr10	19805000	19810000	190	0	0	-1	-1	-1	.	.	-1	-1	.	.	.	.	-1	-1	.	.	.	-1	-1	B0	species_specific
chr10	19810000	19815000	chr10	20850000	20855000	191	0	0	-1	-1	-1	.	.	-1	-1	.	.	.	.	-1	-1	181	r	chr10	20850000	20855000	B1	one_anchor_conserved
chr10	19815000	19820000	chr10	20590000	20595000	192	0	0	-1	-1	-1	.	.	-1	-1	.	181	l	chr10	19815000	19820000	.	.	.	-1	-1	B1	one_anchor_conserved
chr10	19820000	19825000	chr10	20095000	20100000	193	0	0	-1	-1	-1	.	.	-1	-1	.	180	l	chr10	19820000	19825000	.	.	.	-1	-1	B1	one_anchor_conserved
chr10	19820000	19825000	chr10	20275000	20280000	194	0	0	-1	-1	-1	.	.	-1	-1	.	180	l	chr10	19820000	19825000	.	.	.	-1	-1	B1	one_anchor_conserved
chr10	19825000	19830000	chr10	19915000	19920000	195	0	0	-1	-1	-1	.	.	-1	-1	.	.	.	.	-1	-1	.	.	.	-1	-1	B0	species_specific
chr10	20855000	20860000	chr10	21985000	21990000	196	0	0	-1	-1	-1	.	.	-1	-1	.	.	.	.	-1	-1	.	.	.	-1	-1	B0	species_specific
chr10	20860000	20865000	chr10	21265000	21270000	197	0	0	-1	-1	-1	.	.	-1	-1	.	.	.	.	-1	-1	188	r	chr10	21265000	21270000	B1	one_anchor_conserved
chr10	20860000	20865000	chr10	21965000	21970000	198	0	0	-1	-1	-1	.	.	-1	-1	.	.	.	.	-1	-1	.	.	.	-1	-1	B0	species_specific
chr10	21075000	21080000	chr10	21490000	21495000	199	0	0	-1	-1	-1	.	.	-1	-1	.	186	l	chr10	21075000	21080000	186	r	chr10	21490000	21495000	C	conserved
chr10	21075000	21080000	chr10	21730000	21735000	200	0	0	-1	-1	-1	.	.	-1	-1	.	187	l	chr10	21075000	21080000	187	r	chr10	21730000	21735000	C	conserved
chr10	21080000	21085000	chr10	21950000	21955000	201	0	0	-1	-1	-1	.	.	-1	-1	.	188	l	chr10	21080000	21085000	.	.	.	-1	-1	B1	one_anchor_conserved
chr10	21080000	21085000	chr10	21265000	21270000	202	0	0	-1	-1	-1	.	.	-1	-1	.	188	l	chr10	21080000	21085000	188	r	chr10	21265000	21270000	C	conserved
chr10	21270000	21275000	chr10	22990000	22995000	203	0	0	-1	-1	-1	.	.	-1	-1	.	.	.	.	-1	-1	202	r	chr10	22990000	22995000	B1	one_anchor_conserved
chr10	21280000	21285000	chr10	21490000	21495000	204	0	0	-1	-1	-1	.	.	-1	-1	.	189	l	chr10	21280000	21285000	189	r	chr10	21490000	21495000	C	conserved
chr10	21280000	21285000	chr10	21730000	21735000	205	0	0	-1	-1	-1	.	.	-1	-1	.	191	l	chr10	21280000	21285000	191	r	chr10	21730000	21735000	C	conserved
chr10	21285000	21290000	chr10	21955000	21960000	206	0	0	-1	-1	-1	.	.	-1	-1	.	.	.	.	-1	-1	196	r	chr10	21955000	21960000	B1	one_anchor_conserved
chr10	21280000	21285000	chr10	21975000	21980000	207	0	0	-1	-1	-1	.	.	-1	-1	.	191	l	chr10	21280000	21285000	.	.	.	-1	-1	B1	one_anchor_conserved
chr10	21285000	21290000	chr10	21370000	21375000	208	0	0	-1	-1	-1	.	.	-1	-1	.	.	.	.	-1	-1	.	.	.	-1	-1	B0	species_specific
chr10	21495000	21500000	chr10	21730000	21735000	209	0	0	-1	-1	-1	.	.	-1	-1	.	194	l	chr10	21495000	21500000	195	r	chr10	21730000	21735000	B2	anchors_map_diff_loops
chr10	21510000	21515000	chr10	21960000	21965000	210	0	0	-1	-1	-1	.	.	-1	-1	.	.	.	.	-1	-1	.	.	.	-1	-1	B0	species_specific
chr10	21500000	21505000	chr10	21990000	21995000	211	0	0	-1	-1	-1	.	.	-1	-1	.	195	l	chr10	21500000	21505000	.	.	.	-1	-1	B1	one_anchor_conserved
chr10	21500000	21505000	chr10	22985000	22990000	212	0	0	-1	-1	-1	.	.	-1	-1	.	192	l	chr10	21500000	21505000	192	r	chr10	22985000	22990000	C	conserved
chr10	21500000	21505000	chr10	23065000	23070000	213	0	0	-1	-1	-1	.	.	-1	-1	.	195	l	chr10	21500000	21505000	208	r	chr10	23065000	23070000	B2	anchors_map_diff_loops
chr10	21530000	21535000	chr10	21955000	21960000	214	0	0	-1	-1	-1	.	.	-1	-1	.	.	.	.	-1	-1	196	r	chr10	21955000	21960000	B1	one_anchor_conserved
chr10	21535000	21540000	chr10	21725000	21730000	215	0	0	-1	-1	-1	.	.	-1	-1	.	.	.	.	-1	-1	.	.	.	-1	-1	B0	species_specific
chr10	21740000	21745000	chr10	21950000	21955000	216	0	0	-1	-1	-1	.	.	-1	-1	.	.	.	.	-1	-1	.	.	.	-1	-1	B0	species_specific
chr10	21750000	21755000	chr10	22990000	22995000	217	0	0	-1	-1	-1	.	.	-1	-1	.	.	.	.	-1	-1	202	r	chr10	22990000	22995000	B1	one_anchor_conserved
chr10	21955000	21960000	chr10	22990000	22995000	218	0	0	-1	-1	-1	.	.	-1	-1	.	196	r	chr10	21955000	21960000	202	r	chr10	22990000	22995000	B2	anchors_map_diff_loops
chr10	21995000	22000000	chr10	23070000	23075000	219	0	0	-1	-1	-1	.	.	-1	-1	.	197	l	chr10	21995000	22000000	.	.	.	-1	-1	B1	one_anchor_conserved
chr10	21995000	22000000	chr10	22320000	22325000	220	0	0	-1	-1	-1	.	.	-1	-1	.	197	l	chr10	21995000	22000000	.	.	.	-1	-1	B1	one_anchor_conserved
chr10	21995000	22000000	chr10	22570000	22575000	221	0	0	-1	-1	-1	.	.	-1	-1	.	197	l	chr10	21995000	22000000	.	.	.	-1	-1	B1	one_anchor_conserved
chr10	22000000	22005000	chr10	22235000	22240000	222	0	0	-1	-1	-1	.	.	-1	-1	.	200	l	chr10	22000000	22005000	.	.	.	-1	-1	B1	one_anchor_conserved
chr10	22005000	22010000	chr10	22985000	22990000	223	0	0	-1	-1	-1	.	.	-1	-1	.	201	l	chr10	22005000	22010000	201	r	chr10	22985000	22990000	C	conserved
chr10	22020000	22025000	chr10	23035000	23040000	224	0	0	-1	-1	-1	.	.	-1	-1	.	.	.	.	-1	-1	.	.	.	-1	-1	B0	species_specific
chr10	22065000	22070000	chr10	23080000	23085000	225	0	0	-1	-1	-1	.	.	-1	-1	.	.	.	.	-1	-1	.	.	.	-1	-1	B0	species_specific
chr10	22145000	22150000	chr10	23050000	23055000	226	0	0	-1	-1	-1	.	.	-1	-1	.	.	.	.	-1	-1	.	.	.	-1	-1	B0	species_specific
chr10	22240000	22245000	chr10	22990000	22995000	227	0	0	-1	-1	-1	.	.	-1	-1	.	198	r	chr10	22240000	22245000	202	r	chr10	22990000	22995000	B2	anchors_map_diff_loops
chr10	22320000	22325000	chr10	22985000	22990000	228	0	0	-1	-1	-1	.	.	-1	-1	.	.	.	.	-1	-1	206	r	chr10	22985000	22990000	B1	one_anchor_conserved
chr10	22325000	22330000	chr10	22560000	22565000	229	0	0	-1	-1	-1	.	.	-1	-1	.	.	.	.	-1	-1	.	.	.	-1	-1	B0	species_specific
chr10	22325000	22330000	chr10	22600000	22605000	230	0	0	-1	-1	-1	.	.	-1	-1	.	.	.	.	-1	-1	.	.	.	-1	-1	B0	species_specific
chr10	22335000	22340000	chr10	22430000	22435000	231	0	0	-1	-1	-1	.	.	-1	-1	.	205	l	chr10	22335000	22340000	205	r	chr10	22430000	22435000	C	conserved
chr10	22435000	22440000	chr10	22985000	22990000	232	0	0	-1	-1	-1	.	.	-1	-1	.	.	.	.	-1	-1	206	r	chr10	22985000	22990000	B1	one_anchor_conserved
chr10	22570000	22575000	chr10	22985000	22990000	233	0	0	-1	-1	-1	.	.	-1	-1	.	.	.	.	-1	-1	206	r	chr10	22985000	22990000	B1	one_anchor_conserved
chr10	22605000	22610000	chr10	22710000	22715000	234	0	0	-1	-1	-1	.	.	-1	-1	.	.	.	.	-1	-1	.	.	.	-1	-1	B0	species_specific
chr10	22610000	22615000	chr10	22980000	22985000	235	0	0	-1	-1	-1	.	.	-1	-1	.	.	.	.	-1	-1	.	.	.	-1	-1	B0	species_specific
chr10	22715000	22720000	chr10	22980000	22985000	236	0	0	-1	-1	-1	.	.	-1	-1	.	207	l	chr10	22715000	22720000	.	.	.	-1	-1	B1	one_anchor_conserved
chr10	23155000	23160000	chr10	24555000	24560000	237	0	0	-1	-1	-1	.	.	-1	-1	.	209	l	chr10	23155000	23160000	221	r	chr10	24555000	24560000	B2	anchors_map_diff_loops
chr10	23160000	23165000	chr10	23290000	23295000	238	0	0	-1	-1	-1	.	.	-1	-1	.	212	l	chr10	23160000	23165000	.	.	.	-1	-1	B1	one_anchor_conserved
chr10	23160000	23165000	chr10	23700000	23705000	239	0	0	-1	-1	-1	.	.	-1	-1	.	211	l	chr10	23160000	23165000	211	r	chr10	23700000	23705000	C	conserved
chr10	23160000	23165000	chr10	24520000	24525000	240	0	0	-1	-1	-1	.	.	-1	-1	.	212	l	chr10	23160000	23165000	.	.	.	-1	-1	B1	one_anchor_conserved
chr10	23310000	23315000	chr10	23700000	23705000	241	0	0	-1	-1	-1	.	.	-1	-1	.	215	l	chr10	23310000	23315000	215	r	chr10	23700000	23705000	C	conserved
chr10	23310000	23315000	chr10	24510000	24515000	242	0	0	-1	-1	-1	.	.	-1	-1	.	215	l	chr10	23310000	23315000	223	r	chr10	24510000	24515000	B2	anchors_map_diff_loops
chr10	23310000	23315000	chr10	24555000	24560000	243	0	0	-1	-1	-1	.	.	-1	-1	.	215	l	chr10	23310000	23315000	221	r	chr10	24555000	24560000	B2	anchors_map_diff_loops
chr10	23310000	23315000	chr10	23525000	23530000	244	0	0	-1	-1	-1	.	.	-1	-1	.	215	l	chr10	23310000	23315000	.	.	.	-1	-1	B1	one_anchor_conserved
chr10	23310000	23315000	chr10	23655000	23660000	245	0	0	-1	-1	-1	.	.	-1	-1	.	215	l	chr10	23310000	23315000	.	.	.	-1	-1	B1	one_anchor_conserved
chr10	23520000	23525000	chr10	24515000	24520000	246	0	0	-1	-1	-1	.	.	-1	-1	.	214	r	chr10	23520000	23525000	216	r	chr10	24515000	24520000	B2	anchors_map_diff_loops
chr10	23700000	23705000	chr10	24515000	24520000	247	0	0	-1	-1	-1	.	.	-1	-1	.	218	l	chr10	23700000	23705000	216	r	chr10	24515000	24520000	B2	anchors_map_diff_loops
chr10	23995000	24000000	chr10	24510000	24515000	248	0	0	-1	-1	-1	.	.	-1	-1	.	222	l	chr10	23995000	24000000	223	r	chr10	24510000	24515000	B2	anchors_map_diff_loops
chr10	23990000	23995000	chr10	24555000	24560000	249	0	0	-1	-1	-1	.	.	-1	-1	.	221	l	chr10	23990000	23995000	221	r	chr10	24555000	24560000	C	conserved
chr10	23995000	24000000	chr10	24195000	24200000	250	0	0	-1	-1	-1	.	.	-1	-1	.	222	l	chr10	23995000	24000000	.	.	.	-1	-1	B1	one_anchor_conserved
chr10	23995000	24000000	chr10	24360000	24365000	251	0	0	-1	-1	-1	.	.	-1	-1	.	222	l	chr10	23995000	24000000	224	r	chr10	24360000	24365000	B2	anchors_map_diff_loops
chr10	24205000	24210000	chr10	24360000	24365000	252	0	0	-1	-1	-1	.	.	-1	-1	.	224	l	chr10	24205000	24210000	224	r	chr10	24360000	24365000	C	conserved
chr10	24200000	24205000	chr10	24505000	24510000	253	0	0	-1	-1	-1	.	.	-1	-1	.	.	.	.	-1	-1	225	r	chr10	24505000	24510000	B1	one_anchor_conserved
chr10	24370000	24375000	chr10	24505000	24510000	254	0	0	-1	-1	-1	.	.	-1	-1	.	.	.	.	-1	-1	225	r	chr10	24505000	24510000	B1	one_anchor_conserved
chr10	24565000	24570000	chr10	25700000	25705000	255	0	0	-1	-1	-1	.	.	-1	-1	.	.	.	.	-1	-1	.	.	.	-1	-1	B0	species_specific
chr10	24600000	24605000	chr10	25075000	25080000	256	0	0	-1	-1	-1	.	.	-1	-1	.	.	.	.	-1	-1	238	r	chr10	25075000	25080000	B1	one_anchor_conserved
chr10	24620000	24625000	chr10	25700000	25705000	257	0	0	-1	-1	-1	.	.	-1	-1	.	.	.	.	-1	-1	.	.	.	-1	-1	B0	species_specific
chr10	24630000	24635000	chr10	25000000	25005000	258	0	0	-1	-1	-1	.	.	-1	-1	.	.	.	.	-1	-1	.	.	.	-1	-1	B0	species_specific
chr10	24635000	24640000	chr10	25075000	25080000	259	0	0	-1	-1	-1	.	.	-1	-1	.	230	l	chr10	24635000	24640000	238	r	chr10	25075000	25080000	B2	anchors_map_diff_loops
chr10	24640000	24645000	chr10	24715000	24720000	260	0	0	-1	-1	-1	.	.	-1	-1	.	231	l	chr10	24640000	24645000	231	r	chr10	24715000	24720000	C	conserved
chr10	24720000	24725000	chr10	25015000	25020000	261	0	0	-1	-1	-1	.	.	-1	-1	.	234	l	chr10	24720000	24725000	.	.	.	-1	-1	B1	one_anchor_conserved
chr10	24725000	24730000	chr10	24855000	24860000	262	0	0	-1	-1	-1	.	.	-1	-1	.	235	l	chr10	24725000	24730000	232	r	chr10	24855000	24860000	B2	anchors_map_diff_loops
chr10	24725000	24730000	chr10	24995000	25000000	263	0	0	-1	-1	-1	.	.	-1	-1	.	235	l	chr10	24725000	24730000	.	.	.	-1	-1	B1	one_anchor_conserved
chr10	24725000	24730000	chr10	25075000	25080000	264	0	0	-1	-1	-1	.	.	-1	-1	.	235	l	chr10	24725000	24730000	238	r	chr10	25075000	25080000	B2	anchors_map_diff_loops
chr10	25025000	25030000	chr10	25075000	25080000	265	0	0	-1	-1	-1	.	.	-1	-1	.	.	.	.	-1	-1	238	r	chr10	25075000	25080000	B1	one_anchor_conserved
chr10	25030000	25035000	chr10	25685000	25690000	266	0	0	-1	-1	-1	.	.	-1	-1	.	.	.	.	-1	-1	.	.	.	-1	-1	B0	species_specific
chr10	25105000	25110000	chr10	25690000	25695000	267	0	0	-1	-1	-1	.	.	-1	-1	.	.	.	.	-1	-1	239	r	chr10	25690000	25695000	B1	one_anchor_conserved
chr10	25110000	25115000	chr10	25225000	25230000	268	0	0	-1	-1	-1	.	.	-1	-1	.	240	l	chr10	25110000	25115000	226	r	chr10	25225000	25230000	B2	anchors_map_diff_loops
chr10	25115000	25120000	chr10	25715000	25720000	269	0	0	-1	-1	-1	.	.	-1	-1	.	.	.	.	-1	-1	.	.	.	-1	-1	B0	species_specific
chr10	25225000	25230000	chr10	25680000	25685000	270	0	0	-1	-1	-1	.	.	-1	-1	.	226	r	chr10	25225000	25230000	.	.	.	-1	-1	B1	one_anchor_conserved
chr10	25490000	25495000	chr10	25675000	25680000	271	0	0	-1	-1	-1	.	.	-1	-1	.	.	.	.	-1	-1	.	.	.	-1	-1	B0	species_specific
chr10	25720000	25725000	chr10	26555000	26560000	272	0	0	-1	-1	-1	.	.	-1	-1	.	.	.	.	-1	-1	247	r	chr10	26555000	26560000	B1	one_anchor_conserved
chr10	25725000	25730000	chr10	26270000	26275000	273	0	0	-1	-1	-1	.	.	-1	-1	.	.	.	.	-1	-1	246	r	chr10	26270000	26275000	B1	one_anchor_conserved
chr10	25745000	25750000	chr10	26270000	26275000	274	0	0	-1	-1	-1	.	.	-1	-1	.	242	l	chr10	25745000	25750000	246	r	chr10	26270000	26275000	B2	anchors_map_diff_loops
chr10	25875000	25880000	chr10	26270000	26275000	275	0	0	-1	-1	-1	.	.	-1	-1	.	246	l	chr10	25875000	25880000	246	r	chr10	26270000	26275000	C	conserved
chr10	25875000	25880000	chr10	26555000	26560000	276	0	0	-1	-1	-1	.	.	-1	-1	.	246	l	chr10	25875000	25880000	247	r	chr10	26555000	26560000	B2	anchors_map_diff_loops
chr10	26330000	26335000	chr10	26880000	26885000	277	0	0	-1	-1	-1	.	.	-1	-1	.	.	.	.	-1	-1	.	.	.	-1	-1	B0	species_specific
chr10	26335000	26340000	chr10	26555000	26560000	278	0	0	-1	-1	-1	.	.	-1	-1	.	247	l	chr10	26335000	26340000	247	r	chr10	26555000	26560000	C	conserved
chr10	26570000	26575000	chr10	26880000	26885000	279	0	0	-1	-1	-1	.	.	-1	-1	.	.	.	.	-1	-1	.	.	.	-1	-1	B0	species_specific
chr10	26605000	26610000	chr10	26880000	26885000	280	0	0	-1	-1	-1	.	.	-1	-1	.	.	.	.	-1	-1	.	.	.	-1	-1	B0	species_specific
chr10	26685000	26690000	chr10	26875000	26880000	281	0	0	-1	-1	-1	.	.	-1	-1	.	.	.	.	-1	-1	248	r	chr10	26875000	26880000	B1	one_anchor_conserved
chr10	26720000	26725000	chr10	26870000	26875000	282	0	0	-1	-1	-1	.	.	-1	-1	.	.	.	.	-1	-1	.	.	.	-1	-1	B0	species_specific
chr10	26785000	26790000	chr10	26850000	26855000	283	0	0	-1	-1	-1	.	.	-1	-1	.	.	.	.	-1	-1	.	.	.	-1	-1	B0	species_specific
chr10	27440000	27445000	chr10	28180000	28185000	284	0	0	-1	-1	-1	.	.	-1	-1	.	249	l	chr10	27440000	27445000	249	r	chr10	28180000	28185000	C	conserved
chr10	27440000	27445000	chr10	28240000	28245000	285	0	0	-1	-1	-1	.	.	-1	-1	.	250	l	chr10	27440000	27445000	250	r	chr10	28240000	28245000	C	conserved
chr10	27440000	27445000	chr10	28335000	28340000	286	0	0	-1	-1	-1	.	.	-1	-1	.	251	l	chr10	27440000	27445000	.	.	.	-1	-1	B1	one_anchor_conserved
chr10	27445000	27450000	chr10	28385000	28390000	287	0	0	-1	-1	-1	.	.	-1	-1	.	.	.	.	-1	-1	252	r	chr10	28385000	28390000	B1	one_anchor_conserved
chr10	27550000	27555000	chr10	28385000	28390000	288	0	0	-1	-1	-1	.	.	-1	-1	.	252	l	chr10	27550000	27555000	252	r	chr10	28385000	28390000	C	conserved
chr10	27555000	27560000	chr10	27735000	27740000	289	0	0	-1	-1	-1	.	.	-1	-1	.	256	l	chr10	27555000	27560000	257	r	chr10	27735000	27740000	B2	anchors_map_diff_loops
chr10	27555000	27560000	chr10	28235000	28240000	290	0	0	-1	-1	-1	.	.	-1	-1	.	256	l	chr10	27555000	27560000	259	r	chr10	28235000	28240000	B2	anchors_map_diff_loops
chr10	27560000	27565000	chr10	27650000	27655000	291	0	0	-1	-1	-1	.	.	-1	-1	.	257	l	chr10	27560000	27565000	.	.	.	-1	-1	B1	one_anchor_conserved
chr10	27560000	27565000	chr10	28180000	28185000	292	0	0	-1	-1	-1	.	.	-1	-1	.	257	l	chr10	27560000	27565000	258	r	chr10	28180000	28185000	B2	anchors_map_diff_loops
chr10	27740000	27745000	chr10	28175000	28180000	293	0	0	-1	-1	-1	.	.	-1	-1	.	259	l	chr10	27740000	27745000	261	r	chr10	28175000	28180000	B2	anchors_map_diff_loops
chr10	27745000	27750000	chr10	28240000	28245000	294	0	0	-1	-1	-1	.	.	-1	-1	.	.	.	.	-1	-1	260	r	chr10	28240000	28245000	B1	one_anchor_conserved
chr10	28250000	28255000	chr10	28380000	28385000	295	0	0	-1	-1	-1	.	.	-1	-1	.	262	l	chr10	28250000	28255000	262	r	chr10	28380000	28385000	C	conserved
chr10	28535000	28540000	chr10	28610000	28615000	296	0	0	-1	-1	-1	.	.	-1	-1	.	.	.	.	-1	-1	.	.	.	-1	-1	B0	species_specific
chr10	28625000	28630000	chr10	29385000	29390000	297	0	0	-1	-1	-1	.	.	-1	-1	.	.	.	.	-1	-1	.	.	.	-1	-1	B0	species_specific
chr10	28630000	28635000	chr10	29305000	29310000	298	0	0	-1	-1	-1	.	.	-1	-1	.	266	l	chr10	28630000	28635000	.	.	.	-1	-1	B1	one_anchor_conserved
chr10	28640000	28645000	chr10	29445000	29450000	299	0	0	-1	-1	-1	.	.	-1	-1	.	265	l	chr10	28640000	28645000	.	.	.	-1	-1	B1	one_anchor_conserved
chr10	28665000	28670000	chr10	29300000	29305000	300	0	0	-1	-1	-1	.	.	-1	-1	.	270	l	chr10	28665000	28670000	270	r	chr10	29300000	29305000	C	conserved
chr10	28660000	28665000	chr10	29390000	29395000	301	0	0	-1	-1	-1	.	.	-1	-1	.	271	l	chr10	28660000	28665000	268	r	chr10	29390000	29395000	B2	anchors_map_diff_loops
chr10	28665000	28670000	chr10	29130000	29135000	302	0	0	-1	-1	-1	.	.	-1	-1	.	272	l	chr10	28665000	28670000	275	l	chr10	29130000	29135000	B2	anchors_map_diff_loops
chr10	28670000	28675000	chr10	28985000	28990000	303	0	0	-1	-1	-1	.	.	-1	-1	.	.	.	.	-1	-1	.	.	.	-1	-1	B0	species_specific
chr10	28675000	28680000	chr10	28940000	28945000	304	0	0	-1	-1	-1	.	.	-1	-1	.	.	.	.	-1	-1	.	.	.	-1	-1	B0	species_specific
chr10	28875000	28880000	chr10	29300000	29305000	305	0	0	-1	-1	-1	.	.	-1	-1	.	.	.	.	-1	-1	275	r	chr10	29300000	29305000	B1	one_anchor_conserved
chr10	28990000	28995000	chr10	29300000	29305000	306	0	0	-1	-1	-1	.	.	-1	-1	.	274	l	chr10	28990000	28995000	274	r	chr10	29300000	29305000	C	conserved
chr10	29130000	29135000	chr10	29300000	29305000	307	0	0	-1	-1	-1	.	.	-1	-1	.	275	l	chr10	29130000	29135000	275	r	chr10	29300000	29305000	C	conserved
chr10	29525000	29530000	chr10	29585000	29590000	308	0	0	-1	-1	-1	.	.	-1	-1	.	.	.	.	-1	-1	.	.	.	-1	-1	B0	species_specific
chr10	29645000	29650000	chr10	29730000	29735000	309	0	0	-1	-1	-1	.	.	-1	-1	.	.	.	.	-1	-1	278	r	chr10	29730000	29735000	B1	one_anchor_conserved
chr10	29735000	29740000	chr10	29950000	29955000	310	0	0	-1	-1	-1	.	.	-1	-1	.	280	l	chr10	29735000	29740000	.	.	.	-1	-1	B1	one_anchor_conserved
chr10	29735000	29740000	chr10	29995000	30000000	311	0	0	-1	-1	-1	.	.	-1	-1	.	280	l	chr10	29735000	29740000	280	r	chr10	29995000	30000000	C	conserved
chr10	29740000	29745000	chr10	29850000	29855000	312	0	0	-1	-1	-1	.	.	-1	-1	.	.	.	.	-1	-1	.	.	.	-1	-1	B0	species_specific
chr10	30000000	30005000	chr10	30375000	30380000	313	0	0	-1	-1	-1	.	.	-1	-1	.	281	l	chr10	30000000	30005000	.	.	.	-1	-1	B1	one_anchor_conserved
chr10	30005000	30010000	chr10	30235000	30240000	314	0	0	-1	-1	-1	.	.	-1	-1	.	.	.	.	-1	-1	.	.	.	-1	-1	B0	species_specific
chr10	30405000	30410000	chr10	30530000	30535000	315	0	0	-1	-1	-1	.	.	-1	-1	.	.	.	.	-1	-1	284	r	chr10	30530000	30535000	B1	one_anchor_conserved
chr10	30395000	30400000	chr10	30585000	30590000	316	0	0	-1	-1	-1	.	.	-1	-1	.	.	.	.	-1	-1	283	r	chr10	30585000	30590000	B1	one_anchor_conserved
chr10	30675000	30680000	chr10	31810000	31815000	317	0	0	-1	-1	-1	.	.	-1	-1	.	.	.	.	-1	-1	286	r	chr10	31810000	31815000	B1	one_anchor_conserved
chr10	30675000	30680000	chr10	32350000	32355000	318	0	0	-1	-1	-1	.	.	-1	-1	.	.	.	.	-1	-1	.	.	.	-1	-1	B0	species_specific
chr10	30715000	30720000	chr10	32205000	32210000	319	0	0	-1	-1	-1	.	.	-1	-1	.	.	.	.	-1	-1	307	r	chr10	32205000	32210000	B1	one_anchor_conserved
chr10	30725000	30730000	chr10	31805000	31810000	320	0	0	-1	-1	-1	.	.	-1	-1	.	287	l	chr10	30725000	30730000	305	r	chr10	31805000	31810000	B2	anchors_map_diff_loops
chr10	30730000	30735000	chr10	31945000	31950000	321	0	0	-1	-1	-1	.	.	-1	-1	.	.	.	.	-1	-1	.	.	.	-1	-1	B0	species_specific
chr10	30730000	30735000	chr10	32005000	32010000	322	0	0	-1	-1	-1	.	.	-1	-1	.	.	.	.	-1	-1	306	r	chr10	32005000	32010000	B1	one_anchor_conserved
chr10	30735000	30740000	chr10	31320000	31325000	323	0	0	-1	-1	-1	.	.	-1	-1	.	286	l	chr10	30735000	30740000	303	l	chr10	31320000	31325000	B2	anchors_map_diff_loops
chr10	30780000	30785000	chr10	31315000	31320000	324	0	0	-1	-1	-1	.	.	-1	-1	.	294	l	chr10	30780000	30785000	299	r	chr10	31315000	31320000	B2	anchors_map_diff_loops
chr10	30775000	30780000	chr10	31660000	31665000	325	0	0	-1	-1	-1	.	.	-1	-1	.	295	l	chr10	30775000	30780000	.	.	.	-1	-1	B1	one_anchor_conserved
chr10	30780000	30785000	chr10	31480000	31485000	326	0	0	-1	-1	-1	.	.	-1	-1	.	294	l	chr10	30780000	30785000	.	.	.	-1	-1	B1	one_anchor_conserved
chr10	30780000	30785000	chr10	31805000	31810000	327	0	0	-1	-1	-1	.	.	-1	-1	.	294	l	chr10	30780000	30785000	305	r	chr10	31805000	31810000	B2	anchors_map_diff_loops
chr10	30785000	30790000	chr10	31025000	31030000	328	0	0	-1	-1	-1	.	.	-1	-1	.	298	l	chr10	30785000	30790000	.	.	.	-1	-1	B1	one_anchor_conserved
chr10	30785000	30790000	chr10	31135000	31140000	329	0	0	-1	-1	-1	.	.	-1	-1	.	298	l	chr10	30785000	30790000	.	.	.	-1	-1	B1	one_anchor_conserved
chr10	31025000	31030000	chr10	31810000	31815000	330	0	0	-1	-1	-1	.	.	-1	-1	.	.	.	.	-1	-1	286	r	chr10	31810000	31815000	B1	one_anchor_conserved
chr10	31030000	31035000	chr10	31315000	31320000	331	0	0	-1	-1	-1	.	.	-1	-1	.	299	l	chr10	31030000	31035000	299	r	chr10	31315000	31320000	C	conserved
chr10	31035000	31040000	chr10	31130000	31135000	332	0	0	-1	-1	-1	.	.	-1	-1	.	.	.	.	-1	-1	297	r	chr10	31130000	31135000	B1	one_anchor_conserved
chr10	31080000	31085000	chr10	31310000	31315000	333	0	0	-1	-1	-1	.	.	-1	-1	.	.	.	.	-1	-1	.	.	.	-1	-1	B0	species_specific
chr10	31140000	31145000	chr10	31315000	31320000	334	0	0	-1	-1	-1	.	.	-1	-1	.	301	l	chr10	31140000	31145000	299	r	chr10	31315000	31320000	B2	anchors_map_diff_loops
chr10	31145000	31150000	chr10	31810000	31815000	335	0	0	-1	-1	-1	.	.	-1	-1	.	.	.	.	-1	-1	286	r	chr10	31810000	31815000	B1	one_anchor_conserved
chr10	31320000	31325000	chr10	31760000	31765000	336	0	0	-1	-1	-1	.	.	-1	-1	.	302	l	chr10	31320000	31325000	302	r	chr10	31760000	31765000	C	conserved
chr10	31320000	31325000	chr10	31805000	31810000	337	0	0	-1	-1	-1	.	.	-1	-1	.	303	l	chr10	31320000	31325000	303	r	chr10	31805000	31810000	C	conserved
chr10	31325000	31330000	chr10	31660000	31665000	338	0	0	-1	-1	-1	.	.	-1	-1	.	304	l	chr10	31325000	31330000	.	.	.	-1	-1	B1	one_anchor_conserved
chr10	31325000	31330000	chr10	31700000	31705000	339	0	0	-1	-1	-1	.	.	-1	-1	.	304	l	chr10	31325000	31330000	.	.	.	-1	-1	B1	one_anchor_conserved
chr10	31375000	31380000	chr10	31805000	31810000	340	0	0	-1	-1	-1	.	.	-1	-1	.	.	.	.	-1	-1	305	r	chr10	31805000	31810000	B1	one_anchor_conserved
chr10	31500000	31505000	chr10	31800000	31805000	341	0	0	-1	-1	-1	.	.	-1	-1	.	.	.	.	-1	-1	.	.	.	-1	-1	B0	species_specific
chr10	31660000	31665000	chr10	31805000	31810000	342	0	0	-1	-1	-1	.	.	-1	-1	.	.	.	.	-1	-1	305	r	chr10	31805000	31810000	B1	one_anchor_conserved
chr10	31705000	31710000	chr10	31805000	31810000	343	0	0	-1	-1	-1	.	.	-1	-1	.	.	.	.	-1	-1	305	r	chr10	31805000	31810000	B1	one_anchor_conserved
chr10	31820000	31825000	chr10	31945000	31950000	344	0	0	-1	-1	-1	.	.	-1	-1	.	.	.	.	-1	-1	.	.	.	-1	-1	B0	species_specific
chr10	31835000	31840000	chr10	32205000	32210000	345	0	0	-1	-1	-1	.	.	-1	-1	.	306	l	chr10	31835000	31840000	307	r	chr10	32205000	32210000	B2	anchors_map_diff_loops
chr10	31845000	31850000	chr10	32005000	32010000	346	0	0	-1	-1	-1	.	.	-1	-1	.	307	l	chr10	31845000	31850000	306	r	chr10	32005000	32010000	B2	anchors_map_diff_loops
chr10	31865000	31870000	chr10	31925000	31930000	347	0	0	-1	-1	-1	.	.	-1	-1	.	309	l	chr10	31865000	31870000	.	.	.	-1	-1	B1	one_anchor_conserved
chr10	32190000	32195000	chr10	32360000	32365000	348	0	0	-1	-1	-1	.	.	-1	-1	.	.	.	.	-1	-1	.	.	.	-1	-1	B0	species_specific
chr10	32260000	32265000	chr10	32350000	32355000	349	0	0	-1	-1	-1	.	.	-1	-1	.	313	l	chr10	32260000	32265000	.	.	.	-1	-1	B1	one_anchor_conserved
chr10	32260000	32265000	chr10	33005000	33010000	350	0	0	-1	-1	-1	.	.	-1	-1	.	313	l	chr10	32260000	32265000	318	r	chr10	33005000	33010000	B2	anchors_map_diff_loops
chr10	32370000	32375000	chr10	33000000	33005000	351	0	0	-1	-1	-1	.	.	-1	-1	.	.	.	.	-1	-1	319	r	chr10	33000000	33005000	B1	one_anchor_conserved
chr10	32445000	32450000	chr10	33005000	33010000	352	0	0	-1	-1	-1	.	.	-1	-1	.	.	.	.	-1	-1	318	r	chr10	33005000	33010000	B1	one_anchor_conserved
chr10	32795000	32800000	chr10	33005000	33010000	353	0	0	-1	-1	-1	.	.	-1	-1	.	317	l	chr10	32795000	32800000	317	r	chr10	33005000	33010000	C	conserved
chr10	32945000	32950000	chr10	33000000	33005000	354	0	0	-1	-1	-1	.	.	-1	-1	.	.	.	.	-1	-1	319	r	chr10	33000000	33005000	B1	one_anchor_conserved
chr10	33190000	33195000	chr10	33325000	33330000	355	0	0	-1	-1	-1	.	.	-1	-1	.	.	.	.	-1	-1	365	l	chr10	33325000	33330000	B1	one_anchor_conserved
chr10	33335000	33340000	chr10	33780000	33785000	356	0	0	-1	-1	-1	.	.	-1	-1	.	366	l	chr10	33335000	33340000	.	.	.	-1	-1	B1	one_anchor_conserved
chr10	33335000	33340000	chr10	33825000	33830000	357	0	0	-1	-1	-1	.	.	-1	-1	.	366	l	chr10	33335000	33340000	.	.	.	-1	-1	B1	one_anchor_conserved
chr10	33335000	33340000	chr10	33895000	33900000	358	0	0	-1	-1	-1	.	.	-1	-1	.	366	l	chr10	33335000	33340000	.	.	.	-1	-1	B1	one_anchor_conserved
chr10	33015000	33020000	chr10	34635000	34640000	359	0	0	-1	-1	-1	.	.	-1	-1	.	320	l	chr10	33015000	33020000	371	r	chr10	34635000	34640000	B2	anchors_map_diff_loops
chr10	33130000	33135000	chr10	34635000	34640000	360	0	0	-1	-1	-1	.	.	-1	-1	.	.	.	.	-1	-1	371	r	chr10	34635000	34640000	B1	one_anchor_conserved
chr10	33195000	33200000	chr10	34635000	34640000	361	0	0	-1	-1	-1	.	.	-1	-1	.	361	l	chr10	33195000	33200000	361	r	chr10	34635000	34640000	C	conserved
chr10	33275000	33280000	chr10	34635000	34640000	362	0	0	-1	-1	-1	.	.	-1	-1	.	.	.	.	-1	-1	371	r	chr10	34635000	34640000	B1	one_anchor_conserved
chr10	33330000	33335000	chr10	34245000	34250000	363	0	0	-1	-1	-1	.	.	-1	-1	.	368	l	chr10	33330000	33335000	.	.	.	-1	-1	B1	one_anchor_conserved
chr10	33330000	33335000	chr10	34330000	34335000	364	0	0	-1	-1	-1	.	.	-1	-1	.	368	l	chr10	33330000	33335000	.	.	.	-1	-1	B1	one_anchor_conserved
chr10	33330000	33335000	chr10	34520000	34525000	365	0	0	-1	-1	-1	.	.	-1	-1	.	368	l	chr10	33330000	33335000	.	.	.	-1	-1	B1	one_anchor_conserved
chr10	33325000	33330000	chr10	34575000	34580000	366	0	0	-1	-1	-1	.	.	-1	-1	.	365	l	chr10	33325000	33330000	.	.	.	-1	-1	B1	one_anchor_conserved
chr10	33330000	33335000	chr10	34635000	34640000	367	0	0	-1	-1	-1	.	.	-1	-1	.	368	l	chr10	33330000	33335000	371	r	chr10	34635000	34640000	B2	anchors_map_diff_loops
chr10	33330000	33335000	chr10	34110000	34115000	368	0	0	-1	-1	-1	.	.	-1	-1	.	368	l	chr10	33330000	33335000	.	.	.	-1	-1	B1	one_anchor_conserved
chr10	33330000	33335000	chr10	34190000	34195000	369	0	0	-1	-1	-1	.	.	-1	-1	.	368	l	chr10	33330000	33335000	.	.	.	-1	-1	B1	one_anchor_conserved
chr10	33330000	33335000	chr10	34420000	34425000	370	0	0	-1	-1	-1	.	.	-1	-1	.	368	l	chr10	33330000	33335000	.	.	.	-1	-1	B1	one_anchor_conserved
chr10	33335000	33340000	chr10	34150000	34155000	371	0	0	-1	-1	-1	.	.	-1	-1	.	366	l	chr10	33335000	33340000	.	.	.	-1	-1	B1	one_anchor_conserved
chr10	33405000	33410000	chr10	34630000	34635000	372	0	0	-1	-1	-1	.	.	-1	-1	.	.	.	.	-1	-1	372	r	chr10	34630000	34635000	B1	one_anchor_conserved
chr10	33660000	33665000	chr10	34630000	34635000	373	0	0	-1	-1	-1	.	.	-1	-1	.	327	r	chr10	33660000	33665000	372	r	chr10	34630000	34635000	B2	anchors_map_diff_loops
chr10	33715000	33720000	chr10	34630000	34635000	374	0	0	-1	-1	-1	.	.	-1	-1	.	.	.	.	-1	-1	372	r	chr10	34630000	34635000	B1	one_anchor_conserved
chr10	33900000	33905000	chr10	34635000	34640000	375	0	0	-1	-1	-1	.	.	-1	-1	.	.	.	.	-1	-1	371	r	chr10	34635000	34640000	B1	one_anchor_conserved
chr10	34115000	34120000	chr10	34635000	34640000	376	0	0	-1	-1	-1	.	.	-1	-1	.	366	r	chr10	34115000	34120000	371	r	chr10	34635000	34640000	B2	anchors_map_diff_loops
chr10	34220000	34225000	chr10	34630000	34635000	377	0	0	-1	-1	-1	.	.	-1	-1	.	.	.	.	-1	-1	372	r	chr10	34630000	34635000	B1	one_anchor_conserved
chr10	34525000	34530000	chr10	34630000	34635000	378	0	0	-1	-1	-1	.	.	-1	-1	.	372	l	chr10	34525000	34530000	372	r	chr10	34630000	34635000	C	conserved
chr10	34665000	34670000	chr10	34980000	34985000	379	0	0	-1	-1	-1	.	.	-1	-1	.	374	l	chr10	34665000	34670000	375	r	chr10	34980000	34985000	B2	anchors_map_diff_loops
chr10	34665000	34670000	chr10	35025000	35030000	380	0	0	-1	-1	-1	.	.	-1	-1	.	374	l	chr10	34665000	34670000	.	.	.	-1	-1	B1	one_anchor_conserved
chr10	34670000	34675000	chr10	34810000	34815000	381	0	0	-1	-1	-1	.	.	-1	-1	.	.	.	.	-1	-1	374	r	chr10	34810000	34815000	B1	one_anchor_conserved
chr10	34720000	34725000	chr10	34980000	34985000	382	0	0	-1	-1	-1	.	.	-1	-1	.	.	.	.	-1	-1	375	r	chr10	34980000	34985000	B1	one_anchor_conserved
chr10	34725000	34730000	chr10	34810000	34815000	383	0	0	-1	-1	-1	.	.	-1	-1	.	376	l	chr10	34725000	34730000	374	r	chr10	34810000	34815000	B2	anchors_map_diff_loops
chr10	34820000	34825000	chr10	34960000	34965000	384	0	0	-1	-1	-1	.	.	-1	-1	.	.	.	.	-1	-1	.	.	.	-1	-1	B0	species_specific
chr10	35115000	35120000	chr10	35560000	35565000	385	0	0	-1	-1	-1	.	.	-1	-1	.	.	.	.	-1	-1	.	.	.	-1	-1	B0	species_specific
chr10	35115000	35120000	chr10	35620000	35625000	386	0	0	-1	-1	-1	.	.	-1	-1	.	.	.	.	-1	-1	379	r	chr10	35620000	35625000	B1	one_anchor_conserved
chr10	35115000	35120000	chr10	36780000	36785000	387	0	0	-1	-1	-1	.	.	-1	-1	.	.	.	.	-1	-1	380	r	chr10	36780000	36785000	B1	one_anchor_conserved
chr10	35115000	35120000	chr10	36875000	36880000	388	0	0	-1	-1	-1	.	.	-1	-1	.	.	.	.	-1	-1	.	.	.	-1	-1	B0	species_specific
chr10	35120000	35125000	chr10	35215000	35220000	389	0	0	-1	-1	-1	.	.	-1	-1	.	378	l	chr10	35120000	35125000	.	.	.	-1	-1	B1	one_anchor_conserved
chr10	35235000	35240000	chr10	35560000	35565000	390	0	0	-1	-1	-1	.	.	-1	-1	.	380	l	chr10	35235000	35240000	.	.	.	-1	-1	B1	one_anchor_conserved
chr10	35235000	35240000	chr10	35630000	35635000	391	0	0	-1	-1	-1	.	.	-1	-1	.	380	l	chr10	35235000	35240000	378	r	chr10	35630000	35635000	B2	anchors_map_diff_loops
chr10	35235000	35240000	chr10	36780000	36785000	392	0	0	-1	-1	-1	.	.	-1	-1	.	380	l	chr10	35235000	35240000	380	r	chr10	36780000	36785000	C	conserved
chr10	35240000	35245000	chr10	35595000	35600000	393	0	0	-1	-1	-1	.	.	-1	-1	.	.	.	.	-1	-1	.	.	.	-1	-1	B0	species_specific
chr10	35240000	35245000	chr10	36875000	36880000	394	0	0	-1	-1	-1	.	.	-1	-1	.	.	.	.	-1	-1	.	.	.	-1	-1	B0	species_specific
chr10	35340000	35345000	chr10	35455000	35460000	395	0	0	-1	-1	-1	.	.	-1	-1	.	.	.	.	-1	-1	381	r	chr10	35455000	35460000	B1	one_anchor_conserved
chr10	35560000	35565000	chr10	36775000	36780000	396	0	0	-1	-1	-1	.	.	-1	-1	.	.	.	.	-1	-1	383	r	chr10	36775000	36780000	B1	one_anchor_conserved
chr10	35565000	35570000	chr10	36880000	36885000	397	0	0	-1	-1	-1	.	.	-1	-1	.	.	.	.	-1	-1	.	.	.	-1	-1	B0	species_specific
chr10	35620000	35625000	chr10	36875000	36880000	398	0	0	-1	-1	-1	.	.	-1	-1	.	379	r	chr10	35620000	35625000	.	.	.	-1	-1	B1	one_anchor_conserved
chr10	35635000	35640000	chr10	36775000	36780000	399	0	0	-1	-1	-1	.	.	-1	-1	.	383	l	chr10	35635000	35640000	383	r	chr10	36775000	36780000	C	conserved
chr10	35635000	35640000	chr10	36175000	36180000	400	0	0	-1	-1	-1	.	.	-1	-1	.	385	l	chr10	35635000	35640000	.	.	.	-1	-1	B1	one_anchor_conserved
chr10	35635000	35640000	chr10	36445000	36450000	401	0	0	-1	-1	-1	.	.	-1	-1	.	385	l	chr10	35635000	35640000	.	.	.	-1	-1	B1	one_anchor_conserved
chr10	35635000	35640000	chr10	36495000	36500000	402	0	0	-1	-1	-1	.	.	-1	-1	.	385	l	chr10	35635000	35640000	.	.	.	-1	-1	B1	one_anchor_conserved
chr10	35635000	35640000	chr10	36725000	36730000	403	0	0	-1	-1	-1	.	.	-1	-1	.	385	l	chr10	35635000	35640000	.	.	.	-1	-1	B1	one_anchor_conserved
chr10	35640000	35645000	chr10	36340000	36345000	404	0	0	-1	-1	-1	.	.	-1	-1	.	386	l	chr10	35640000	35645000	.	.	.	-1	-1	B1	one_anchor_conserved
chr10	35645000	35650000	chr10	35910000	35915000	405	0	0	-1	-1	-1	.	.	-1	-1	.	.	.	.	-1	-1	.	.	.	-1	-1	B0	species_specific
chr10	35920000	35925000	chr10	36720000	36725000	406	0	0	-1	-1	-1	.	.	-1	-1	.	.	.	.	-1	-1	385	r	chr10	36720000	36725000	B1	one_anchor_conserved
chr10	36900000	36905000	chr10	37490000	37495000	407	0	0	-1	-1	-1	.	.	-1	-1	.	.	.	.	-1	-1	.	.	.	-1	-1	B0	species_specific
chr10	37435000	37440000	chr10	37750000	37755000	408	0	0	-1	-1	-1	.	.	-1	-1	.	.	.	.	-1	-1	.	.	.	-1	-1	B0	species_specific
chr10	42635000	42640000	chr10	43105000	43110000	409	0	0	-1	-1	-1	.	.	-1	-1	.	.	.	.	-1	-1	.	.	.	-1	-1	B0	species_specific
chr10	42750000	42755000	chr10	43100000	43105000	410	0	0	-1	-1	-1	.	.	-1	-1	.	.	.	.	-1	-1	331	r	chr10	43100000	43105000	B1	one_anchor_conserved
chr10	42865000	42870000	chr10	43095000	43100000	411	0	0	-1	-1	-1	.	.	-1	-1	.	331	l	chr10	42865000	42870000	.	.	.	-1	-1	B1	one_anchor_conserved
chr10	42865000	42870000	chr10	43345000	43350000	412	0	0	-1	-1	-1	.	.	-1	-1	.	331	l	chr10	42865000	42870000	.	.	.	-1	-1	B1	one_anchor_conserved
chr10	42865000	42870000	chr10	43460000	43465000	413	0	0	-1	-1	-1	.	.	-1	-1	.	331	l	chr10	42865000	42870000	333	r	chr10	43460000	43465000	B2	anchors_map_diff_loops
chr10	43290000	43295000	chr10	43460000	43465000	414	0	0	-1	-1	-1	.	.	-1	-1	.	.	.	.	-1	-1	333	r	chr10	43460000	43465000	B1	one_anchor_conserved
chr10	43390000	43395000	chr10	43455000	43460000	415	0	0	-1	-1	-1	.	.	-1	-1	.	334	l	chr10	43390000	43395000	334	r	chr10	43455000	43460000	C	conserved
chr10	43665000	43670000	chr10	44690000	44695000	416	0	0	-1	-1	-1	.	.	-1	-1	.	336	l	chr10	43665000	43670000	.	.	.	-1	-1	B1	one_anchor_conserved
chr10	43665000	43670000	chr10	44925000	44930000	417	0	0	-1	-1	-1	.	.	-1	-1	.	335	l	chr10	43665000	43670000	335	r	chr10	44925000	44930000	C	conserved
chr10	43665000	43670000	chr10	44980000	44985000	418	0	0	-1	-1	-1	.	.	-1	-1	.	336	l	chr10	43665000	43670000	.	.	.	-1	-1	B1	one_anchor_conserved
chr10	43670000	43675000	chr10	44860000	44865000	419	0	0	-1	-1	-1	.	.	-1	-1	.	337	l	chr10	43670000	43675000	343	r	chr10	44860000	44865000	B2	anchors_map_diff_loops
chr10	43680000	43685000	chr10	44305000	44310000	420	0	0	-1	-1	-1	.	.	-1	-1	.	339	l	chr10	43680000	43685000	339	r	chr10	44305000	44310000	C	conserved
chr10	43675000	43680000	chr10	44380000	44385000	421	0	0	-1	-1	-1	.	.	-1	-1	.	340	l	chr10	43675000	43680000	.	.	.	-1	-1	B1	one_anchor_conserved
chr10	43675000	43680000	chr10	44755000	44760000	422	0	0	-1	-1	-1	.	.	-1	-1	.	340	l	chr10	43675000	43680000	.	.	.	-1	-1	B1	one_anchor_conserved
chr10	43685000	43690000	chr10	44040000	44045000	423	0	0	-1	-1	-1	.	.	-1	-1	.	341	l	chr10	43685000	43690000	.	.	.	-1	-1	B1	one_anchor_conserved
chr10	43685000	43690000	chr10	44190000	44195000	424	0	0	-1	-1	-1	.	.	-1	-1	.	341	l	chr10	43685000	43690000	.	.	.	-1	-1	B1	one_anchor_conserved
chr10	43935000	43940000	chr10	44860000	44865000	425	0	0	-1	-1	-1	.	.	-1	-1	.	.	.	.	-1	-1	343	r	chr10	44860000	44865000	B1	one_anchor_conserved
chr10	44305000	44310000	chr10	44860000	44865000	426	0	0	-1	-1	-1	.	.	-1	-1	.	339	r	chr10	44305000	44310000	343	r	chr10	44860000	44865000	B2	anchors_map_diff_loops
chr10	44390000	44395000	chr10	44855000	44860000	427	0	0	-1	-1	-1	.	.	-1	-1	.	.	.	.	-1	-1	.	.	.	-1	-1	B0	species_specific
chr10	44395000	44400000	chr10	44675000	44680000	428	0	0	-1	-1	-1	.	.	-1	-1	.	.	.	.	-1	-1	.	.	.	-1	-1	B0	species_specific
chr10	44930000	44935000	chr10	44990000	44995000	429	0	0	-1	-1	-1	.	.	-1	-1	.	344	l	chr10	44930000	44935000	.	.	.	-1	-1	B1	one_anchor_conserved
chr10	46250000	46255000	chr10	46310000	46315000	430	0	0	-1	-1	-1	.	.	-1	-1	.	.	.	.	-1	-1	.	.	.	-1	-1	B0	species_specific
chr10	46530000	46535000	chr10	48295000	48300000	431	0	0	-1	-1	-1	.	.	-1	-1	.	.	.	.	-1	-1	.	.	.	-1	-1	B0	species_specific
chr10	47005000	47010000	chr10	47360000	47365000	432	0	0	-1	-1	-1	.	.	-1	-1	.	345	l	chr10	47005000	47010000	.	.	.	-1	-1	B1	one_anchor_conserved
chr10	47040000	47045000	chr10	47305000	47310000	433	0	0	-1	-1	-1	.	.	-1	-1	.	.	.	.	-1	-1	.	.	.	-1	-1	B0	species_specific
chr10	47035000	47040000	chr10	47390000	47395000	434	0	0	-1	-1	-1	.	.	-1	-1	.	.	.	.	-1	-1	.	.	.	-1	-1	B0	species_specific
chr10	48210000	48215000	chr10	48290000	48295000	435	0	0	-1	-1	-1	.	.	-1	-1	.	348	l	chr10	48210000	48215000	348	r	chr10	48290000	48295000	C	conserved
chr10	48360000	48365000	chr10	48545000	48550000	436	0	0	-1	-1	-1	.	.	-1	-1	.	350	l	chr10	48360000	48365000	351	l	chr10	48545000	48550000	B2	anchors_map_diff_loops
chr10	48365000	48370000	chr10	48505000	48510000	437	0	0	-1	-1	-1	.	.	-1	-1	.	.	.	.	-1	-1	.	.	.	-1	-1	B0	species_specific
chr10	48360000	48365000	chr10	48650000	48655000	438	0	0	-1	-1	-1	.	.	-1	-1	.	350	l	chr10	48360000	48365000	352	r	chr10	48650000	48655000	B2	anchors_map_diff_loops
chr10	48360000	48365000	chr10	49510000	49515000	439	0	0	-1	-1	-1	.	.	-1	-1	.	350	l	chr10	48360000	48365000	358	r	chr10	49510000	49515000	B2	anchors_map_diff_loops
chr10	48440000	48445000	chr10	48650000	48655000	440	0	0	-1	-1	-1	.	.	-1	-1	.	.	.	.	-1	-1	352	r	chr10	48650000	48655000	B1	one_anchor_conserved
chr10	48545000	48550000	chr10	49515000	49520000	441	0	0	-1	-1	-1	.	.	-1	-1	.	351	l	chr10	48545000	48550000	356	r	chr10	49515000	49520000	B2	anchors_map_diff_loops
chr10	48550000	48555000	chr10	48650000	48655000	442	0	0	-1	-1	-1	.	.	-1	-1	.	352	l	chr10	48550000	48555000	352	r	chr10	48650000	48655000	C	conserved
chr10	48660000	48665000	chr10	48975000	48980000	443	0	0	-1	-1	-1	.	.	-1	-1	.	353	l	chr10	48660000	48665000	353	r	chr10	48975000	48980000	C	conserved
chr10	48660000	48665000	chr10	49160000	49165000	444	0	0	-1	-1	-1	.	.	-1	-1	.	354	l	chr10	48660000	48665000	354	r	chr10	49160000	49165000	C	conserved
chr10	48660000	48665000	chr10	49400000	49405000	445	0	0	-1	-1	-1	.	.	-1	-1	.	355	l	chr10	48660000	48665000	355	r	chr10	49400000	49405000	C	conserved
chr10	48660000	48665000	chr10	49515000	49520000	446	0	0	-1	-1	-1	.	.	-1	-1	.	356	l	chr10	48660000	48665000	356	r	chr10	49515000	49520000	C	conserved
chr10	48670000	48675000	chr10	49445000	49450000	447	0	0	-1	-1	-1	.	.	-1	-1	.	.	.	.	-1	-1	.	.	.	-1	-1	B0	species_specific
chr10	48975000	48980000	chr10	49510000	49515000	448	0	0	-1	-1	-1	.	.	-1	-1	.	353	r	chr10	48975000	48980000	358	r	chr10	49510000	49515000	B2	anchors_map_diff_loops
chr10	48980000	48985000	chr10	49165000	49170000	449	0	0	-1	-1	-1	.	.	-1	-1	.	358	l	chr10	48980000	48985000	.	.	.	-1	-1	B1	one_anchor_conserved
chr10	48980000	48985000	chr10	49395000	49400000	450	0	0	-1	-1	-1	.	.	-1	-1	.	358	l	chr10	48980000	48985000	.	.	.	-1	-1	B1	one_anchor_conserved
chr10	49605000	49610000	chr10	49760000	49765000	451	0	0	-1	-1	-1	.	.	-1	-1	.	359	l	chr10	49605000	49610000	359	r	chr10	49760000	49765000	C	conserved
chr10	57335000	57340000	chr10	58150000	58155000	452	0	0	-1	-1	-1	.	.	-1	-1	.	410	l	chr10	57335000	57340000	.	.	.	-1	-1	B1	one_anchor_conserved
chr10	57340000	57345000	chr10	58070000	58075000	453	0	0	-1	-1	-1	.	.	-1	-1	.	411	l	chr10	57340000	57345000	.	.	.	-1	-1	B1	one_anchor_conserved
chr10	57575000	57580000	chr10	58070000	58075000	454	0	0	-1	-1	-1	.	.	-1	-1	.	412	l	chr10	57575000	57580000	.	.	.	-1	-1	B1	one_anchor_conserved
chr10	57575000	57580000	chr10	58150000	58155000	455	0	0	-1	-1	-1	.	.	-1	-1	.	412	l	chr10	57575000	57580000	.	.	.	-1	-1	B1	one_anchor_conserved
chr10	57700000	57705000	chr10	58025000	58030000	456	0	0	-1	-1	-1	.	.	-1	-1	.	.	.	.	-1	-1	.	.	.	-1	-1	B0	species_specific
chr10	57710000	57715000	chr10	58060000	58065000	457	0	0	-1	-1	-1	.	.	-1	-1	.	414	l	chr10	57710000	57715000	414	r	chr10	58060000	58065000	C	conserved
chr10	57850000	57855000	chr10	58060000	58065000	458	0	0	-1	-1	-1	.	.	-1	-1	.	.	.	.	-1	-1	414	r	chr10	58060000	58065000	B1	one_anchor_conserved
chr10	58175000	58180000	chr10	58290000	58295000	459	0	0	-1	-1	-1	.	.	-1	-1	.	.	.	.	-1	-1	.	.	.	-1	-1	B0	species_specific
chr10	58180000	58185000	chr10	58380000	58385000	460	0	0	-1	-1	-1	.	.	-1	-1	.	415	l	chr10	58180000	58185000	416	r	chr10	58380000	58385000	B2	anchors_map_diff_loops
chr10	58300000	58305000	chr10	58385000	58390000	461	0	0	-1	-1	-1	.	.	-1	-1	.	.	.	.	-1	-1	.	.	.	-1	-1	B0	species_specific
chr10	58410000	58415000	chr10	58945000	58950000	462	0	0	-1	-1	-1	.	.	-1	-1	.	417	l	chr10	58410000	58415000	425	r	chr10	58945000	58950000	B2	anchors_map_diff_loops
chr10	58410000	58415000	chr10	59615000	59620000	463	0	0	-1	-1	-1	.	.	-1	-1	.	417	l	chr10	58410000	58415000	433	r	chr10	59615000	59620000	B2	anchors_map_diff_loops
chr10	58420000	58425000	chr10	58515000	58520000	464	0	0	-1	-1	-1	.	.	-1	-1	.	.	.	.	-1	-1	418	r	chr10	58515000	58520000	B1	one_anchor_conserved
chr10	58530000	58535000	chr10	58945000	58950000	465	0	0	-1	-1	-1	.	.	-1	-1	.	.	.	.	-1	-1	425	r	chr10	58945000	58950000	B1	one_anchor_conserved
chr10	58525000	58530000	chr10	59225000	59230000	466	0	0	-1	-1	-1	.	.	-1	-1	.	.	.	.	-1	-1	428	r	chr10	59225000	59230000	B1	one_anchor_conserved
chr10	58530000	58535000	chr10	59610000	59615000	467	0	0	-1	-1	-1	.	.	-1	-1	.	.	.	.	-1	-1	.	.	.	-1	-1	B0	species_specific
chr10	58790000	58795000	chr10	58940000	58945000	468	0	0	-1	-1	-1	.	.	-1	-1	.	.	.	.	-1	-1	420	r	chr10	58940000	58945000	B1	one_anchor_conserved
chr10	58785000	58790000	chr10	59235000	59240000	469	0	0	-1	-1	-1	.	.	-1	-1	.	427	l	chr10	58785000	58790000	423	r	chr10	59235000	59240000	B2	anchors_map_diff_loops
chr10	58785000	58790000	chr10	59575000	59580000	470	0	0	-1	-1	-1	.	.	-1	-1	.	427	l	chr10	58785000	58790000	432	r	chr10	59575000	59580000	B2	anchors_map_diff_loops
chr10	58785000	58790000	chr10	59615000	59620000	471	0	0	-1	-1	-1	.	.	-1	-1	.	427	l	chr10	58785000	58790000	427	r	chr10	59615000	59620000	C	conserved
chr10	58785000	58790000	chr10	59820000	59825000	472	0	0	-1	-1	-1	.	.	-1	-1	.	427	l	chr10	58785000	58790000	436	r	chr10	59820000	59825000	B2	anchors_map_diff_loops
chr10	58950000	58955000	chr10	59225000	59230000	473	0	0	-1	-1	-1	.	.	-1	-1	.	428	l	chr10	58950000	58955000	428	r	chr10	59225000	59230000	C	conserved
chr10	58950000	58955000	chr10	59575000	59580000	474	0	0	-1	-1	-1	.	.	-1	-1	.	430	l	chr10	58950000	58955000	432	r	chr10	59575000	59580000	B2	anchors_map_diff_loops
chr10	58950000	58955000	chr10	59620000	59625000	475	0	0	-1	-1	-1	.	.	-1	-1	.	430	l	chr10	58950000	58955000	.	.	.	-1	-1	B1	one_anchor_conserved
chr10	59235000	59240000	chr10	59820000	59825000	476	0	0	-1	-1	-1	.	.	-1	-1	.	423	r	chr10	59235000	59240000	436	r	chr10	59820000	59825000	B2	anchors_map_diff_loops
chr10	59240000	59245000	chr10	59580000	59585000	477	0	0	-1	-1	-1	.	.	-1	-1	.	433	l	chr10	59240000	59245000	429	r	chr10	59580000	59585000	B2	anchors_map_diff_loops
chr10	59240000	59245000	chr10	59615000	59620000	478	0	0	-1	-1	-1	.	.	-1	-1	.	433	l	chr10	59240000	59245000	433	r	chr10	59615000	59620000	C	conserved
chr10	59240000	59245000	chr10	60030000	60035000	479	0	0	-1	-1	-1	.	.	-1	-1	.	433	l	chr10	59240000	59245000	.	.	.	-1	-1	B1	one_anchor_conserved
chr10	59625000	59630000	chr10	60035000	60040000	480	0	0	-1	-1	-1	.	.	-1	-1	.	434	l	chr10	59625000	59630000	.	.	.	-1	-1	B1	one_anchor_conserved
chr10	59625000	59630000	chr10	60095000	60100000	481	0	0	-1	-1	-1	.	.	-1	-1	.	434	l	chr10	59625000	59630000	.	.	.	-1	-1	B1	one_anchor_conserved
chr10	59625000	59630000	chr10	60205000	60210000	482	0	0	-1	-1	-1	.	.	-1	-1	.	434	l	chr10	59625000	59630000	444	l	chr10	60205000	60210000	B2	anchors_map_diff_loops
chr10	59630000	59635000	chr10	59820000	59825000	483	0	0	-1	-1	-1	.	.	-1	-1	.	436	l	chr10	59630000	59635000	436	r	chr10	59820000	59825000	C	conserved
chr10	60095000	60100000	chr10	60645000	60650000	484	0	0	-1	-1	-1	.	.	-1	-1	.	.	.	.	-1	-1	445	r	chr10	60645000	60650000	B1	one_anchor_conserved
chr10	60105000	60110000	chr10	60205000	60210000	485	0	0	-1	-1	-1	.	.	-1	-1	.	443	l	chr10	60105000	60110000	443	r	chr10	60205000	60210000	C	conserved
chr10	60100000	60105000	chr10	60430000	60435000	486	0	0	-1	-1	-1	.	.	-1	-1	.	442	l	chr10	60100000	60105000	444	r	chr10	60430000	60435000	B2	anchors_map_diff_loops
chr10	60200000	60205000	chr10	60430000	60435000	487	0	0	-1	-1	-1	.	.	-1	-1	.	.	.	.	-1	-1	444	r	chr10	60430000	60435000	B1	one_anchor_conserved
chr10	60200000	60205000	chr10	60645000	60650000	488	0	0	-1	-1	-1	.	.	-1	-1	.	.	.	.	-1	-1	445	r	chr10	60645000	60650000	B1	one_anchor_conserved
chr10	60290000	60295000	chr10	60425000	60430000	489	0	0	-1	-1	-1	.	.	-1	-1	.	.	.	.	-1	-1	.	.	.	-1	-1	B0	species_specific
chr10	60445000	60450000	chr10	60645000	60650000	490	0	0	-1	-1	-1	.	.	-1	-1	.	445	l	chr10	60445000	60450000	445	r	chr10	60645000	60650000	C	conserved
chr10	60445000	60450000	chr10	60765000	60770000	491	0	0	-1	-1	-1	.	.	-1	-1	.	446	l	chr10	60445000	60450000	.	.	.	-1	-1	B1	one_anchor_conserved
chr10	60655000	60660000	chr10	60765000	60770000	492	0	0	-1	-1	-1	.	.	-1	-1	.	.	.	.	-1	-1	.	.	.	-1	-1	B0	species_specific
chr10	60800000	60805000	chr10	62250000	62255000	493	0	0	-1	-1	-1	.	.	-1	-1	.	.	.	.	-1	-1	.	.	.	-1	-1	B0	species_specific
chr10	60815000	60820000	chr10	61730000	61735000	494	0	0	-1	-1	-1	.	.	-1	-1	.	455	l	chr10	60815000	60820000	458	r	chr10	61730000	61735000	B2	anchors_map_diff_loops
chr10	60815000	60820000	chr10	61280000	61285000	495	0	0	-1	-1	-1	.	.	-1	-1	.	454	l	chr10	60815000	60820000	454	r	chr10	61280000	61285000	C	conserved
chr10	60815000	60820000	chr10	61630000	61635000	496	0	0	-1	-1	-1	.	.	-1	-1	.	455	l	chr10	60815000	60820000	.	.	.	-1	-1	B1	one_anchor_conserved
chr10	60815000	60820000	chr10	61835000	61840000	497	0	0	-1	-1	-1	.	.	-1	-1	.	455	l	chr10	60815000	60820000	.	.	.	-1	-1	B1	one_anchor_conserved
chr10	60820000	60825000	chr10	61895000	61900000	498	0	0	-1	-1	-1	.	.	-1	-1	.	457	l	chr10	60820000	60825000	463	r	chr10	61895000	61900000	B2	anchors_map_diff_loops
chr10	60815000	60820000	chr10	62045000	62050000	499	0	0	-1	-1	-1	.	.	-1	-1	.	455	l	chr10	60815000	60820000	.	.	.	-1	-1	B1	one_anchor_conserved
chr10	60820000	60825000	chr10	60955000	60960000	500	0	0	-1	-1	-1	.	.	-1	-1	.	457	l	chr10	60820000	60825000	.	.	.	-1	-1	B1	one_anchor_conserved
chr10	60965000	60970000	chr10	61275000	61280000	501	0	0	-1	-1	-1	.	.	-1	-1	.	.	.	.	-1	-1	.	.	.	-1	-1	B0	species_specific
chr10	61145000	61150000	chr10	61725000	61730000	502	0	0	-1	-1	-1	.	.	-1	-1	.	.	.	.	-1	-1	460	r	chr10	61725000	61730000	B1	one_anchor_conserved
chr10	61300000	61305000	chr10	61735000	61740000	503	0	0	-1	-1	-1	.	.	-1	-1	.	.	.	.	-1	-1	459	r	chr10	61735000	61740000	B1	one_anchor_conserved
chr10	61745000	61750000	chr10	61830000	61835000	504	0	0	-1	-1	-1	.	.	-1	-1	.	462	l	chr10	61745000	61750000	462	r	chr10	61830000	61835000	C	conserved
chr10	61745000	61750000	chr10	61895000	61900000	505	0	0	-1	-1	-1	.	.	-1	-1	.	463	l	chr10	61745000	61750000	463	r	chr10	61895000	61900000	C	conserved
chr10	61905000	61910000	chr10	62240000	62245000	506	0	0	-1	-1	-1	.	.	-1	-1	.	467	l	chr10	61905000	61910000	469	r	chr10	62240000	62245000	B2	anchors_map_diff_loops
chr10	61905000	61910000	chr10	62035000	62040000	507	0	0	-1	-1	-1	.	.	-1	-1	.	467	l	chr10	61905000	61910000	.	.	.	-1	-1	B1	one_anchor_conserved
chr10	62040000	62045000	chr10	62240000	62245000	508	0	0	-1	-1	-1	.	.	-1	-1	.	468	l	chr10	62040000	62045000	468	r	chr10	62240000	62245000	C	conserved
chr10	62260000	62265000	chr10	62425000	62430000	509	0	0	-1	-1	-1	.	.	-1	-1	.	472	l	chr10	62260000	62265000	.	.	.	-1	-1	B1	one_anchor_conserved
chr10	62260000	62265000	chr10	63150000	63155000	510	0	0	-1	-1	-1	.	.	-1	-1	.	472	l	chr10	62260000	62265000	478	r	chr10	63150000	63155000	B2	anchors_map_diff_loops
chr10	62265000	62270000	chr10	62370000	62375000	511	0	0	-1	-1	-1	.	.	-1	-1	.	471	l	chr10	62265000	62270000	.	.	.	-1	-1	B1	one_anchor_conserved
chr10	62265000	62270000	chr10	63080000	63085000	512	0	0	-1	-1	-1	.	.	-1	-1	.	471	l	chr10	62265000	62270000	480	r	chr10	63080000	63085000	B2	anchors_map_diff_loops
chr10	62435000	62440000	chr10	62815000	62820000	513	0	0	-1	-1	-1	.	.	-1	-1	.	474	l	chr10	62435000	62440000	479	l	chr10	62815000	62820000	B2	anchors_map_diff_loops
chr10	62435000	62440000	chr10	63085000	63090000	514	0	0	-1	-1	-1	.	.	-1	-1	.	474	l	chr10	62435000	62440000	.	.	.	-1	-1	B1	one_anchor_conserved
chr10	62435000	62440000	chr10	63155000	63160000	515	0	0	-1	-1	-1	.	.	-1	-1	.	474	l	chr10	62435000	62440000	474	r	chr10	63155000	63160000	C	conserved
chr10	62490000	62495000	chr10	63155000	63160000	516	0	0	-1	-1	-1	.	.	-1	-1	.	.	.	.	-1	-1	476	r	chr10	63155000	63160000	B1	one_anchor_conserved
chr10	62595000	62600000	chr10	63080000	63085000	517	0	0	-1	-1	-1	.	.	-1	-1	.	476	l	chr10	62595000	62600000	480	r	chr10	63080000	63085000	B2	anchors_map_diff_loops
chr10	62810000	62815000	chr10	63720000	63725000	518	0	0	-1	-1	-1	.	.	-1	-1	.	473	r	chr10	62810000	62815000	482	r	chr10	63720000	63725000	B2	anchors_map_diff_loops
chr10	62815000	62820000	chr10	63150000	63155000	519	0	0	-1	-1	-1	.	.	-1	-1	.	478	l	chr10	62815000	62820000	478	r	chr10	63150000	63155000	C	conserved
chr10	62820000	62825000	chr10	63075000	63080000	520	0	0	-1	-1	-1	.	.	-1	-1	.	480	l	chr10	62820000	62825000	.	.	.	-1	-1	B1	one_anchor_conserved
chr10	63165000	63170000	chr10	63715000	63720000	521	0	0	-1	-1	-1	.	.	-1	-1	.	483	l	chr10	63165000	63170000	495	r	chr10	63715000	63720000	B2	anchors_map_diff_loops
chr10	63165000	63170000	chr10	63765000	63770000	522	0	0	-1	-1	-1	.	.	-1	-1	.	483	l	chr10	63165000	63170000	483	r	chr10	63765000	63770000	C	conserved
chr10	63165000	63170000	chr10	63815000	63820000	523	0	0	-1	-1	-1	.	.	-1	-1	.	483	l	chr10	63165000	63170000	.	.	.	-1	-1	B1	one_anchor_conserved
chr10	63170000	63175000	chr10	63625000	63630000	524	0	0	-1	-1	-1	.	.	-1	-1	.	.	.	.	-1	-1	492	r	chr10	63625000	63630000	B1	one_anchor_conserved
chr10	63205000	63210000	chr10	63715000	63720000	525	0	0	-1	-1	-1	.	.	-1	-1	.	484	l	chr10	63205000	63210000	484	r	chr10	63715000	63720000	C	conserved
chr10	63215000	63220000	chr10	63460000	63465000	526	0	0	-1	-1	-1	.	.	-1	-1	.	.	.	.	-1	-1	487	r	chr10	63460000	63465000	B1	one_anchor_conserved
chr10	63215000	63220000	chr10	63625000	63630000	527	0	0	-1	-1	-1	.	.	-1	-1	.	.	.	.	-1	-1	492	r	chr10	63625000	63630000	B1	one_anchor_conserved
chr10	63265000	63270000	chr10	63625000	63630000	528	0	0	-1	-1	-1	.	.	-1	-1	.	489	l	chr10	63265000	63270000	489	r	chr10	63625000	63630000	C	conserved
chr10	63265000	63270000	chr10	63460000	63465000	529	0	0	-1	-1	-1	.	.	-1	-1	.	487	l	chr10	63265000	63270000	487	r	chr10	63460000	63465000	C	conserved
chr10	63465000	63470000	chr10	63625000	63630000	530	0	0	-1	-1	-1	.	.	-1	-1	.	492	l	chr10	63465000	63470000	492	r	chr10	63625000	63630000	C	conserved
chr10	63520000	63525000	chr10	63620000	63625000	531	0	0	-1	-1	-1	.	.	-1	-1	.	494	l	chr10	63520000	63525000	494	r	chr10	63620000	63625000	C	conserved
chr10	63520000	63525000	chr10	63715000	63720000	532	0	0	-1	-1	-1	.	.	-1	-1	.	494	l	chr10	63520000	63525000	495	r	chr10	63715000	63720000	B2	anchors_map_diff_loops
chr10	63630000	63635000	chr10	63715000	63720000	533	0	0	-1	-1	-1	.	.	-1	-1	.	495	l	chr10	63630000	63635000	495	r	chr10	63715000	63720000	C	conserved
chr10	64040000	64045000	chr10	64730000	64735000	534	0	0	-1	-1	-1	.	.	-1	-1	.	.	.	.	-1	-1	.	.	.	-1	-1	B0	species_specific
chr10	49595000	49600000	chr10	50220000	50225000	535	0	0	-1	-1	-1	.	.	-1	-1	.	.	.	.	-1	-1	387	r	chr10	50220000	50225000	B1	one_anchor_conserved
chr10	50280000	50285000	chr10	50635000	50640000	536	0	0	-1	-1	-1	.	.	-1	-1	.	.	.	.	-1	-1	.	.	.	-1	-1	B0	species_specific
chr10	50325000	50330000	chr10	50615000	50620000	537	0	0	-1	-1	-1	.	.	-1	-1	.	391	l	chr10	50325000	50330000	391	r	chr10	50615000	50620000	C	conserved
chr10	50370000	50375000	chr10	50625000	50630000	538	0	0	-1	-1	-1	.	.	-1	-1	.	.	.	.	-1	-1	388	r	chr10	50625000	50630000	B1	one_anchor_conserved
chr10	50420000	50425000	chr10	50620000	50625000	539	0	0	-1	-1	-1	.	.	-1	-1	.	.	.	.	-1	-1	392	r	chr10	50620000	50625000	B1	one_anchor_conserved
chr10	50555000	50560000	chr10	50615000	50620000	540	0	0	-1	-1	-1	.	.	-1	-1	.	.	.	.	-1	-1	391	r	chr10	50615000	50620000	B1	one_anchor_conserved
chr10	50985000	50990000	chr10	52490000	52495000	541	0	0	-1	-1	-1	.	.	-1	-1	.	.	.	.	-1	-1	.	.	.	-1	-1	B0	species_specific
chr10	50985000	50990000	chr10	52775000	52780000	542	0	0	-1	-1	-1	.	.	-1	-1	.	.	.	.	-1	-1	404	r	chr10	52775000	52780000	B1	one_anchor_conserved
chr10	50995000	51000000	chr10	52310000	52315000	543	0	0	-1	-1	-1	.	.	-1	-1	.	.	.	.	-1	-1	403	l	chr10	52310000	52315000	B1	one_anchor_conserved
chr10	51000000	51005000	chr10	52005000	52010000	544	0	0	-1	-1	-1	.	.	-1	-1	.	393	l	chr10	51000000	51005000	.	.	.	-1	-1	B1	one_anchor_conserved
chr10	51000000	51005000	chr10	52215000	52220000	545	0	0	-1	-1	-1	.	.	-1	-1	.	393	l	chr10	51000000	51005000	398	r	chr10	52215000	52220000	B2	anchors_map_diff_loops
chr10	51005000	51010000	chr10	51420000	51425000	546	0	0	-1	-1	-1	.	.	-1	-1	.	394	l	chr10	51005000	51010000	394	r	chr10	51420000	51425000	C	conserved
chr10	51005000	51010000	chr10	51695000	51700000	547	0	0	-1	-1	-1	.	.	-1	-1	.	394	l	chr10	51005000	51010000	.	.	.	-1	-1	B1	one_anchor_conserved
chr10	51060000	51065000	chr10	52215000	52220000	548	0	0	-1	-1	-1	.	.	-1	-1	.	397	l	chr10	51060000	51065000	398	r	chr10	52215000	52220000	B2	anchors_map_diff_loops
chr10	51060000	51065000	chr10	51690000	51695000	549	0	0	-1	-1	-1	.	.	-1	-1	.	397	l	chr10	51060000	51065000	.	.	.	-1	-1	B1	one_anchor_conserved
chr10	51060000	51065000	chr10	51960000	51965000	550	0	0	-1	-1	-1	.	.	-1	-1	.	396	l	chr10	51060000	51065000	396	r	chr10	51960000	51965000	C	conserved
chr10	51065000	51070000	chr10	52000000	52005000	551	0	0	-1	-1	-1	.	.	-1	-1	.	.	.	.	-1	-1	.	.	.	-1	-1	B0	species_specific
chr10	51070000	51075000	chr10	51385000	51390000	552	0	0	-1	-1	-1	.	.	-1	-1	.	.	.	.	-1	-1	398	l	chr10	51385000	51390000	B1	one_anchor_conserved
chr10	51065000	51070000	chr10	51420000	51425000	553	0	0	-1	-1	-1	.	.	-1	-1	.	.	.	.	-1	-1	394	r	chr10	51420000	51425000	B1	one_anchor_conserved
chr10	51075000	51080000	chr10	51245000	51250000	554	0	0	-1	-1	-1	.	.	-1	-1	.	.	.	.	-1	-1	.	.	.	-1	-1	B0	species_specific
chr10	51385000	51390000	chr10	51995000	52000000	555	0	0	-1	-1	-1	.	.	-1	-1	.	398	l	chr10	51385000	51390000	.	.	.	-1	-1	B1	one_anchor_conserved
chr10	51385000	51390000	chr10	52215000	52220000	556	0	0	-1	-1	-1	.	.	-1	-1	.	398	l	chr10	51385000	51390000	398	r	chr10	52215000	52220000	C	conserved
chr10	51425000	51430000	chr10	52210000	52215000	557	0	0	-1	-1	-1	.	.	-1	-1	.	.	.	.	-1	-1	397	r	chr10	52210000	52215000	B1	one_anchor_conserved
chr10	51425000	51430000	chr10	51960000	51965000	558	0	0	-1	-1	-1	.	.	-1	-1	.	.	.	.	-1	-1	396	r	chr10	51960000	51965000	B1	one_anchor_conserved
chr10	52005000	52010000	chr10	52210000	52215000	559	0	0	-1	-1	-1	.	.	-1	-1	.	.	.	.	-1	-1	397	r	chr10	52210000	52215000	B1	one_anchor_conserved
chr10	52300000	52305000	chr10	52735000	52740000	560	0	0	-1	-1	-1	.	.	-1	-1	.	.	.	.	-1	-1	.	.	.	-1	-1	B0	species_specific
chr10	52300000	52305000	chr10	52770000	52775000	561	0	0	-1	-1	-1	.	.	-1	-1	.	.	.	.	-1	-1	.	.	.	-1	-1	B0	species_specific
chr10	52305000	52310000	chr10	52565000	52570000	562	0	0	-1	-1	-1	.	.	-1	-1	.	402	l	chr10	52305000	52310000	.	.	.	-1	-1	B1	one_anchor_conserved
chr10	52310000	52315000	chr10	52635000	52640000	563	0	0	-1	-1	-1	.	.	-1	-1	.	403	l	chr10	52310000	52315000	.	.	.	-1	-1	B1	one_anchor_conserved
chr10	52310000	52315000	chr10	52485000	52490000	564	0	0	-1	-1	-1	.	.	-1	-1	.	403	l	chr10	52310000	52315000	403	r	chr10	52485000	52490000	C	conserved
chr10	52640000	52645000	chr10	52770000	52775000	565	0	0	-1	-1	-1	.	.	-1	-1	.	400	r	chr10	52640000	52645000	.	.	.	-1	-1	B1	one_anchor_conserved
chr10	52815000	52820000	chr10	53310000	53315000	566	0	0	-1	-1	-1	.	.	-1	-1	.	.	.	.	-1	-1	.	.	.	-1	-1	B0	species_specific
chr10	52815000	52820000	chr10	54400000	54405000	567	0	0	-1	-1	-1	.	.	-1	-1	.	.	.	.	-1	-1	.	.	.	-1	-1	B0	species_specific
chr10	52885000	52890000	chr10	53205000	53210000	568	0	0	-1	-1	-1	.	.	-1	-1	.	407	l	chr10	52885000	52890000	407	r	chr10	53205000	53210000	C	conserved
chr10	52880000	52885000	chr10	53310000	53315000	569	0	0	-1	-1	-1	.	.	-1	-1	.	406	l	chr10	52880000	52885000	.	.	.	-1	-1	B1	one_anchor_conserved
chr10	52880000	52885000	chr10	53600000	53605000	570	0	0	-1	-1	-1	.	.	-1	-1	.	406	l	chr10	52880000	52885000	409	l	chr10	53600000	53605000	B2	anchors_map_diff_loops
chr10	52885000	52890000	chr10	53840000	53845000	571	0	0	-1	-1	-1	.	.	-1	-1	.	407	l	chr10	52885000	52890000	409	r	chr10	53840000	53845000	B2	anchors_map_diff_loops
chr10	52885000	52890000	chr10	54400000	54405000	572	0	0	-1	-1	-1	.	.	-1	-1	.	407	l	chr10	52885000	52890000	.	.	.	-1	-1	B1	one_anchor_conserved
chr10	53310000	53315000	chr10	53835000	53840000	573	0	0	-1	-1	-1	.	.	-1	-1	.	.	.	.	-1	-1	.	.	.	-1	-1	B0	species_specific
chr10	53315000	53320000	chr10	53595000	53600000	574	0	0	-1	-1	-1	.	.	-1	-1	.	408	l	chr10	53315000	53320000	405	r	chr10	53595000	53600000	B2	anchors_map_diff_loops
chr10	53600000	53605000	chr10	54400000	54405000	575	0	0	-1	-1	-1	.	.	-1	-1	.	409	l	chr10	53600000	53605000	.	.	.	-1	-1	B1	one_anchor_conserved
chr10	53605000	53610000	chr10	53840000	53845000	576	0	0	-1	-1	-1	.	.	-1	-1	.	.	.	.	-1	-1	409	r	chr10	53840000	53845000	B1	one_anchor_conserved
chr10	53840000	53845000	chr10	54395000	54400000	577	0	0	-1	-1	-1	.	.	-1	-1	.	409	r	chr10	53840000	53845000	.	.	.	-1	-1	B1	one_anchor_conserved
chr10	53995000	54000000	chr10	54400000	54405000	578	0	0	-1	-1	-1	.	.	-1	-1	.	.	.	.	-1	-1	.	.	.	-1	-1	B0	species_specific
chr10	54130000	54135000	chr10	55255000	55260000	579	0	0	-1	-1	-1	.	.	-1	-1	.	.	.	.	-1	-1	.	.	.	-1	-1	B0	species_specific
chr10	54975000	54980000	chr10	55260000	55265000	580	0	0	-1	-1	-1	.	.	-1	-1	.	.	.	.	-1	-1	.	.	.	-1	-1	B0	species_specific
chr10	55090000	55095000	chr10	55260000	55265000	581	0	0	-1	-1	-1	.	.	-1	-1	.	.	.	.	-1	-1	.	.	.	-1	-1	B0	species_specific
chr10	55090000	55095000	chr10	55500000	55505000	582	0	0	-1	-1	-1	.	.	-1	-1	.	.	.	.	-1	-1	.	.	.	-1	-1	B0	species_specific
chr10	55280000	55285000	chr10	55495000	55500000	583	0	0	-1	-1	-1	.	.	-1	-1	.	.	.	.	-1	-1	.	.	.	-1	-1	B0	species_specific
chr10	57340000	57345000	chr10	57650000	57655000	584	0	0	-1	-1	-1	.	.	-1	-1	.	411	l	chr10	57340000	57345000	.	.	.	-1	-1	B1	one_anchor_conserved
chr10	82140000	82145000	chr10	82960000	82965000	585	0	0	-1	-1	-1	.	.	-1	-1	.	.	.	.	-1	-1	.	.	.	-1	-1	B0	species_specific
chr10	82800000	82805000	chr10	82965000	82970000	586	0	0	-1	-1	-1	.	.	-1	-1	.	498	l	chr10	82800000	82805000	498	r	chr10	82965000	82970000	C	conserved
chr10	82800000	82805000	chr10	83870000	83875000	587	0	0	-1	-1	-1	.	.	-1	-1	.	499	l	chr10	82800000	82805000	499	r	chr10	83870000	83875000	C	conserved
chr10	82970000	82975000	chr10	83870000	83875000	588	0	0	-1	-1	-1	.	.	-1	-1	.	500	l	chr10	82970000	82975000	500	r	chr10	83870000	83875000	C	conserved
chr10	83170000	83175000	chr10	83865000	83870000	589	0	0	-1	-1	-1	.	.	-1	-1	.	497	r	chr10	83170000	83175000	.	.	.	-1	-1	B1	one_anchor_conserved
chr10	83255000	83260000	chr10	83865000	83870000	590	0	0	-1	-1	-1	.	.	-1	-1	.	.	.	.	-1	-1	.	.	.	-1	-1	B0	species_specific
chr10	83535000	83540000	chr10	83860000	83865000	591	0	0	-1	-1	-1	.	.	-1	-1	.	.	.	.	-1	-1	.	.	.	-1	-1	B0	species_specific
chr10	84145000	84150000	chr10	84535000	84540000	592	0	0	-1	-1	-1	.	.	-1	-1	.	502	l	chr10	84145000	84150000	502	r	chr10	84535000	84540000	C	conserved
chr10	84260000	84265000	chr10	84535000	84540000	593	0	0	-1	-1	-1	.	.	-1	-1	.	503	l	chr10	84260000	84265000	503	r	chr10	84535000	84540000	C	conserved
chr10	84300000	84305000	chr10	84530000	84535000	594	0	0	-1	-1	-1	.	.	-1	-1	.	.	.	.	-1	-1	.	.	.	-1	-1	B0	species_specific
chr10	84335000	84340000	chr10	84530000	84535000	595	0	0	-1	-1	-1	.	.	-1	-1	.	.	.	.	-1	-1	.	.	.	-1	-1	B0	species_specific
chr10	84370000	84375000	chr10	84530000	84535000	596	0	0	-1	-1	-1	.	.	-1	-1	.	.	.	.	-1	-1	.	.	.	-1	-1	B0	species_specific
chr10	84430000	84435000	chr10	84515000	84520000	597	0	0	-1	-1	-1	.	.	-1	-1	.	506	l	chr10	84430000	84435000	.	.	.	-1	-1	B1	one_anchor_conserved
chr10	84545000	84550000	chr10	86375000	86380000	598	0	0	-1	-1	-1	.	.	-1	-1	.	507	l	chr10	84545000	84550000	507	r	chr10	86375000	86380000	C	conserved
chr10	84920000	84925000	chr10	86370000	86375000	599	0	0	-1	-1	-1	.	.	-1	-1	.	.	.	.	-1	-1	510	r	chr10	86370000	86375000	B1	one_anchor_conserved
chr10	85545000	85550000	chr10	86375000	86380000	600	0	0	-1	-1	-1	.	.	-1	-1	.	510	l	chr10	85545000	85550000	511	r	chr10	86375000	86380000	B2	anchors_map_diff_loops
chr10	85995000	86000000	chr10	86370000	86375000	601	0	0	-1	-1	-1	.	.	-1	-1	.	.	.	.	-1	-1	510	r	chr10	86370000	86375000	B1	one_anchor_conserved
chr10	86400000	86405000	chr10	86580000	86585000	602	0	0	-1	-1	-1	.	.	-1	-1	.	.	.	.	-1	-1	515	r	chr10	86580000	86585000	B1	one_anchor_conserved
chr10	86690000	86695000	chr10	86935000	86940000	603	0	0	-1	-1	-1	.	.	-1	-1	.	.	.	.	-1	-1	.	.	.	-1	-1	B0	species_specific
chr10	86700000	86705000	chr10	86900000	86905000	604	0	0	-1	-1	-1	.	.	-1	-1	.	516	l	chr10	86700000	86705000	.	.	.	-1	-1	B1	one_anchor_conserved
chr10	86755000	86760000	chr10	86890000	86895000	605	0	0	-1	-1	-1	.	.	-1	-1	.	.	.	.	-1	-1	.	.	.	-1	-1	B0	species_specific
chr10	86945000	86950000	chr10	87095000	87100000	606	0	0	-1	-1	-1	.	.	-1	-1	.	.	.	.	-1	-1	.	.	.	-1	-1	B0	species_specific
chr10	87645000	87650000	chr10	88550000	88555000	607	0	0	-1	-1	-1	.	.	-1	-1	.	.	.	.	-1	-1	523	r	chr10	88550000	88555000	B1	one_anchor_conserved
chr10	87655000	87660000	chr10	88390000	88395000	608	0	0	-1	-1	-1	.	.	-1	-1	.	520	l	chr10	87655000	87660000	526	r	chr10	88390000	88395000	B2	anchors_map_diff_loops
chr10	87655000	87660000	chr10	87735000	87740000	609	0	0	-1	-1	-1	.	.	-1	-1	.	520	l	chr10	87655000	87660000	521	r	chr10	87735000	87740000	B2	anchors_map_diff_loops
chr10	87660000	87665000	chr10	87770000	87775000	610	0	0	-1	-1	-1	.	.	-1	-1	.	521	l	chr10	87660000	87665000	520	r	chr10	87770000	87775000	B2	anchors_map_diff_loops
chr10	87855000	87860000	chr10	88550000	88555000	611	0	0	-1	-1	-1	.	.	-1	-1	.	523	l	chr10	87855000	87860000	523	r	chr10	88550000	88555000	C	conserved
chr10	87855000	87860000	chr10	88390000	88395000	612	0	0	-1	-1	-1	.	.	-1	-1	.	522	l	chr10	87855000	87860000	522	r	chr10	88390000	88395000	C	conserved
chr10	87860000	87865000	chr10	88115000	88120000	613	0	0	-1	-1	-1	.	.	-1	-1	.	525	l	chr10	87860000	87865000	.	.	.	-1	-1	B1	one_anchor_conserved
chr10	87860000	87865000	chr10	88160000	88165000	614	0	0	-1	-1	-1	.	.	-1	-1	.	525	l	chr10	87860000	87865000	.	.	.	-1	-1	B1	one_anchor_conserved
chr10	87860000	87865000	chr10	88265000	88270000	615	0	0	-1	-1	-1	.	.	-1	-1	.	525	l	chr10	87860000	87865000	.	.	.	-1	-1	B1	one_anchor_conserved
chr10	87935000	87940000	chr10	88390000	88395000	616	0	0	-1	-1	-1	.	.	-1	-1	.	.	.	.	-1	-1	526	r	chr10	88390000	88395000	B1	one_anchor_conserved
chr10	88400000	88405000	chr10	88545000	88550000	617	0	0	-1	-1	-1	.	.	-1	-1	.	.	.	.	-1	-1	.	.	.	-1	-1	B0	species_specific
chr10	88565000	88570000	chr10	88805000	88810000	618	0	0	-1	-1	-1	.	.	-1	-1	.	.	.	.	-1	-1	.	.	.	-1	-1	B0	species_specific
chr10	88565000	88570000	chr10	88930000	88935000	619	0	0	-1	-1	-1	.	.	-1	-1	.	.	.	.	-1	-1	.	.	.	-1	-1	B0	species_specific
chr10	88835000	88840000	chr10	88925000	88930000	620	0	0	-1	-1	-1	.	.	-1	-1	.	527	l	chr10	88835000	88840000	527	r	chr10	88925000	88930000	C	conserved
chr10	88835000	88840000	chr10	89210000	89215000	621	0	0	-1	-1	-1	.	.	-1	-1	.	528	l	chr10	88835000	88840000	528	r	chr10	89210000	89215000	C	conserved
chr10	88935000	88940000	chr10	88985000	88990000	622	0	0	-1	-1	-1	.	.	-1	-1	.	529	l	chr10	88935000	88940000	.	.	.	-1	-1	B1	one_anchor_conserved
chr10	88935000	88940000	chr10	89210000	89215000	623	0	0	-1	-1	-1	.	.	-1	-1	.	529	l	chr10	88935000	88940000	529	r	chr10	89210000	89215000	C	conserved
chr10	88990000	88995000	chr10	89210000	89215000	624	0	0	-1	-1	-1	.	.	-1	-1	.	.	.	.	-1	-1	530	r	chr10	89210000	89215000	B1	one_anchor_conserved
chr10	89030000	89035000	chr10	89210000	89215000	625	0	0	-1	-1	-1	.	.	-1	-1	.	530	l	chr10	89030000	89035000	530	r	chr10	89210000	89215000	C	conserved
chr10	89220000	89225000	chr10	89560000	89565000	626	0	0	-1	-1	-1	.	.	-1	-1	.	531	l	chr10	89220000	89225000	531	r	chr10	89560000	89565000	C	conserved
chr10	89250000	89255000	chr10	89560000	89565000	627	0	0	-1	-1	-1	.	.	-1	-1	.	.	.	.	-1	-1	535	r	chr10	89560000	89565000	B1	one_anchor_conserved
chr10	89260000	89265000	chr10	89375000	89380000	628	0	0	-1	-1	-1	.	.	-1	-1	.	534	l	chr10	89260000	89265000	.	.	.	-1	-1	B1	one_anchor_conserved
chr10	89420000	89425000	chr10	89785000	89790000	629	0	0	-1	-1	-1	.	.	-1	-1	.	.	.	.	-1	-1	.	.	.	-1	-1	B0	species_specific
chr10	89425000	89430000	chr10	89560000	89565000	630	0	0	-1	-1	-1	.	.	-1	-1	.	535	l	chr10	89425000	89430000	535	r	chr10	89560000	89565000	C	conserved
chr10	73880000	73885000	chr10	74220000	74225000	631	0	0	-1	-1	-1	.	.	-1	-1	.	536	l	chr10	73880000	73885000	.	.	.	-1	-1	B1	one_anchor_conserved
chr10	73885000	73890000	chr10	74095000	74100000	632	0	0	-1	-1	-1	.	.	-1	-1	.	704	l	chr10	73885000	73890000	.	.	.	-1	-1	B1	one_anchor_conserved
chr10	74005000	74010000	chr10	74080000	74085000	633	0	0	-1	-1	-1	.	.	-1	-1	.	540	l	chr10	74005000	74010000	540	r	chr10	74080000	74085000	C	conserved
chr10	74130000	74135000	chr10	75230000	75235000	634	0	0	-1	-1	-1	.	.	-1	-1	.	.	.	.	-1	-1	559	r	chr10	75230000	75235000	B1	one_anchor_conserved
chr10	74135000	74140000	chr10	74225000	74230000	635	0	0	-1	-1	-1	.	.	-1	-1	.	.	.	.	-1	-1	.	.	.	-1	-1	B0	species_specific
chr10	74135000	74140000	chr10	75100000	75105000	636	0	0	-1	-1	-1	.	.	-1	-1	.	.	.	.	-1	-1	555	r	chr10	75100000	75105000	B1	one_anchor_conserved
chr10	74245000	74250000	chr10	75100000	75105000	637	0	0	-1	-1	-1	.	.	-1	-1	.	547	l	chr10	74245000	74250000	547	r	chr10	75100000	75105000	C	conserved
chr10	74245000	74250000	chr10	75230000	75235000	638	0	0	-1	-1	-1	.	.	-1	-1	.	546	l	chr10	74245000	74250000	546	r	chr10	75230000	75235000	C	conserved
chr10	74250000	74255000	chr10	75180000	75185000	639	0	0	-1	-1	-1	.	.	-1	-1	.	.	.	.	-1	-1	.	.	.	-1	-1	B0	species_specific
chr10	74260000	74265000	chr10	75015000	75020000	640	0	0	-1	-1	-1	.	.	-1	-1	.	549	l	chr10	74260000	74265000	556	r	chr10	75015000	75020000	B2	anchors_map_diff_loops
chr10	74265000	74270000	chr10	74820000	74825000	641	0	0	-1	-1	-1	.	.	-1	-1	.	552	l	chr10	74265000	74270000	552	r	chr10	74820000	74825000	C	conserved
chr10	74415000	74420000	chr10	75100000	75105000	642	0	0	-1	-1	-1	.	.	-1	-1	.	550	r	chr10	74415000	74420000	555	r	chr10	75100000	75105000	B2	anchors_map_diff_loops
chr10	74420000	74425000	chr10	75020000	75025000	643	0	0	-1	-1	-1	.	.	-1	-1	.	554	l	chr10	74420000	74425000	548	r	chr10	75020000	75025000	B2	anchors_map_diff_loops
chr10	74820000	74825000	chr10	75095000	75100000	644	0	0	-1	-1	-1	.	.	-1	-1	.	553	r	chr10	74820000	74825000	557	r	chr10	75095000	75100000	B2	anchors_map_diff_loops
chr10	74830000	74835000	chr10	75010000	75015000	645	0	0	-1	-1	-1	.	.	-1	-1	.	556	l	chr10	74830000	74835000	.	.	.	-1	-1	B1	one_anchor_conserved
chr10	75025000	75030000	chr10	75095000	75100000	646	0	0	-1	-1	-1	.	.	-1	-1	.	557	l	chr10	75025000	75030000	557	r	chr10	75095000	75100000	C	conserved
chr10	75110000	75115000	chr10	75225000	75230000	647	0	0	-1	-1	-1	.	.	-1	-1	.	558	l	chr10	75110000	75115000	545	r	chr10	75225000	75230000	B2	anchors_map_diff_loops
chr10	75185000	75190000	chr10	75230000	75235000	648	0	0	-1	-1	-1	.	.	-1	-1	.	559	l	chr10	75185000	75190000	559	r	chr10	75230000	75235000	C	conserved
chr10	75240000	75245000	chr10	77105000	77110000	649	0	0	-1	-1	-1	.	.	-1	-1	.	.	.	.	-1	-1	.	.	.	-1	-1	B0	species_specific
chr10	75240000	75245000	chr10	77010000	77015000	650	0	0	-1	-1	-1	.	.	-1	-1	.	.	.	.	-1	-1	.	.	.	-1	-1	B0	species_specific
chr10	75395000	75400000	chr10	75915000	75920000	651	0	0	-1	-1	-1	.	.	-1	-1	.	564	l	chr10	75395000	75400000	.	.	.	-1	-1	B1	one_anchor_conserved
chr10	75395000	75400000	chr10	76080000	76085000	652	0	0	-1	-1	-1	.	.	-1	-1	.	564	l	chr10	75395000	75400000	.	.	.	-1	-1	B1	one_anchor_conserved
chr10	75395000	75400000	chr10	76545000	76550000	653	0	0	-1	-1	-1	.	.	-1	-1	.	562	l	chr10	75395000	75400000	562	r	chr10	76545000	76550000	C	conserved
chr10	75395000	75400000	chr10	77005000	77010000	654	0	0	-1	-1	-1	.	.	-1	-1	.	564	l	chr10	75395000	75400000	.	.	.	-1	-1	B1	one_anchor_conserved
chr10	75400000	75405000	chr10	76035000	76040000	655	0	0	-1	-1	-1	.	.	-1	-1	.	568	l	chr10	75400000	75405000	570	l	chr10	76035000	76040000	B2	anchors_map_diff_loops
chr10	75400000	75405000	chr10	76300000	76305000	656	0	0	-1	-1	-1	.	.	-1	-1	.	567	l	chr10	75400000	75405000	567	r	chr10	76300000	76305000	C	conserved
chr10	75400000	75405000	chr10	76420000	76425000	657	0	0	-1	-1	-1	.	.	-1	-1	.	568	l	chr10	75400000	75405000	.	.	.	-1	-1	B1	one_anchor_conserved
chr10	75400000	75405000	chr10	77105000	77110000	658	0	0	-1	-1	-1	.	.	-1	-1	.	568	l	chr10	75400000	75405000	.	.	.	-1	-1	B1	one_anchor_conserved
chr10	75585000	75590000	chr10	77015000	77020000	659	0	0	-1	-1	-1	.	.	-1	-1	.	.	.	.	-1	-1	.	.	.	-1	-1	B0	species_specific
chr10	76030000	76035000	chr10	77000000	77005000	660	0	0	-1	-1	-1	.	.	-1	-1	.	565	r	chr10	76030000	76035000	563	r	chr10	77000000	77005000	B2	anchors_map_diff_loops
chr10	76035000	76040000	chr10	76300000	76305000	661	0	0	-1	-1	-1	.	.	-1	-1	.	570	l	chr10	76035000	76040000	573	r	chr10	76300000	76305000	B2	anchors_map_diff_loops
chr10	76040000	76045000	chr10	76545000	76550000	662	0	0	-1	-1	-1	.	.	-1	-1	.	572	l	chr10	76040000	76045000	574	r	chr10	76545000	76550000	B2	anchors_map_diff_loops
chr10	76035000	76040000	chr10	77110000	77115000	663	0	0	-1	-1	-1	.	.	-1	-1	.	570	l	chr10	76035000	76040000	564	r	chr10	77110000	77115000	B2	anchors_map_diff_loops
chr10	76100000	76105000	chr10	76300000	76305000	664	0	0	-1	-1	-1	.	.	-1	-1	.	.	.	.	-1	-1	573	r	chr10	76300000	76305000	B1	one_anchor_conserved
chr10	76100000	76105000	chr10	76425000	76430000	665	0	0	-1	-1	-1	.	.	-1	-1	.	.	.	.	-1	-1	577	l	chr10	76425000	76430000	B1	one_anchor_conserved
chr10	76100000	76105000	chr10	76545000	76550000	666	0	0	-1	-1	-1	.	.	-1	-1	.	.	.	.	-1	-1	574	r	chr10	76545000	76550000	B1	one_anchor_conserved
chr10	76105000	76110000	chr10	76985000	76990000	667	0	0	-1	-1	-1	.	.	-1	-1	.	574	l	chr10	76105000	76110000	578	r	chr10	76985000	76990000	B2	anchors_map_diff_loops
chr10	76305000	76310000	chr10	77105000	77110000	668	0	0	-1	-1	-1	.	.	-1	-1	.	.	.	.	-1	-1	.	.	.	-1	-1	B0	species_specific
chr10	76310000	76315000	chr10	76545000	76550000	669	0	0	-1	-1	-1	.	.	-1	-1	.	576	l	chr10	76310000	76315000	574	r	chr10	76545000	76550000	B2	anchors_map_diff_loops
chr10	76310000	76315000	chr10	76995000	77000000	670	0	0	-1	-1	-1	.	.	-1	-1	.	576	l	chr10	76310000	76315000	569	r	chr10	76995000	77000000	B2	anchors_map_diff_loops
chr10	76415000	76420000	chr10	76990000	76995000	671	0	0	-1	-1	-1	.	.	-1	-1	.	.	.	.	-1	-1	576	r	chr10	76990000	76995000	B1	one_anchor_conserved
chr10	76425000	76430000	chr10	76540000	76545000	672	0	0	-1	-1	-1	.	.	-1	-1	.	577	l	chr10	76425000	76430000	577	r	chr10	76540000	76545000	C	conserved
chr10	76550000	76555000	chr10	76985000	76990000	673	0	0	-1	-1	-1	.	.	-1	-1	.	.	.	.	-1	-1	578	r	chr10	76985000	76990000	B1	one_anchor_conserved
chr10	77000000	77005000	chr10	77105000	77110000	674	0	0	-1	-1	-1	.	.	-1	-1	.	563	r	chr10	77000000	77005000	.	.	.	-1	-1	B1	one_anchor_conserved
chr10	77170000	77175000	chr10	77385000	77390000	675	0	0	-1	-1	-1	.	.	-1	-1	.	580	l	chr10	77170000	77175000	580	r	chr10	77385000	77390000	C	conserved
chr10	77170000	77175000	chr10	77490000	77495000	676	0	0	-1	-1	-1	.	.	-1	-1	.	583	l	chr10	77170000	77175000	581	r	chr10	77490000	77495000	B2	anchors_map_diff_loops
chr10	77170000	77175000	chr10	77600000	77605000	677	0	0	-1	-1	-1	.	.	-1	-1	.	583	l	chr10	77170000	77175000	.	.	.	-1	-1	B1	one_anchor_conserved
chr10	77170000	77175000	chr10	77640000	77645000	678	0	0	-1	-1	-1	.	.	-1	-1	.	582	l	chr10	77170000	77175000	582	r	chr10	77640000	77645000	C	conserved
chr10	77170000	77175000	chr10	77710000	77715000	679	0	0	-1	-1	-1	.	.	-1	-1	.	583	l	chr10	77170000	77175000	583	r	chr10	77710000	77715000	C	conserved
chr10	77175000	77180000	chr10	77245000	77250000	680	0	0	-1	-1	-1	.	.	-1	-1	.	581	l	chr10	77175000	77180000	584	l	chr10	77245000	77250000	B2	anchors_map_diff_loops
chr10	77245000	77250000	chr10	77640000	77645000	681	0	0	-1	-1	-1	.	.	-1	-1	.	584	l	chr10	77245000	77250000	584	r	chr10	77640000	77645000	C	conserved
chr10	77390000	77395000	chr10	77635000	77640000	682	0	0	-1	-1	-1	.	.	-1	-1	.	585	l	chr10	77390000	77395000	586	r	chr10	77635000	77640000	B2	anchors_map_diff_loops
chr10	77495000	77500000	chr10	77635000	77640000	683	0	0	-1	-1	-1	.	.	-1	-1	.	586	l	chr10	77495000	77500000	586	r	chr10	77635000	77640000	C	conserved
chr10	78035000	78040000	chr10	79285000	79290000	684	0	0	-1	-1	-1	.	.	-1	-1	.	.	.	.	-1	-1	.	.	.	-1	-1	B0	species_specific
chr10	78040000	78045000	chr10	79345000	79350000	685	0	0	-1	-1	-1	.	.	-1	-1	.	594	l	chr10	78040000	78045000	.	.	.	-1	-1	B1	one_anchor_conserved
chr10	78035000	78040000	chr10	79430000	79435000	686	0	0	-1	-1	-1	.	.	-1	-1	.	.	.	.	-1	-1	.	.	.	-1	-1	B0	species_specific
chr10	78040000	78045000	chr10	78965000	78970000	687	0	0	-1	-1	-1	.	.	-1	-1	.	594	l	chr10	78040000	78045000	.	.	.	-1	-1	B1	one_anchor_conserved
chr10	78040000	78045000	chr10	79070000	79075000	688	0	0	-1	-1	-1	.	.	-1	-1	.	594	l	chr10	78040000	78045000	611	l	chr10	79070000	79075000	B2	anchors_map_diff_loops
chr10	78040000	78045000	chr10	79160000	79165000	689	0	0	-1	-1	-1	.	.	-1	-1	.	594	l	chr10	78040000	78045000	.	.	.	-1	-1	B1	one_anchor_conserved
chr10	78045000	78050000	chr10	79195000	79200000	690	0	0	-1	-1	-1	.	.	-1	-1	.	597	l	chr10	78045000	78050000	605	r	chr10	79195000	79200000	B2	anchors_map_diff_loops
chr10	78040000	78045000	chr10	79230000	79235000	691	0	0	-1	-1	-1	.	.	-1	-1	.	594	l	chr10	78040000	78045000	.	.	.	-1	-1	B1	one_anchor_conserved
chr10	78045000	78050000	chr10	78205000	78210000	692	0	0	-1	-1	-1	.	.	-1	-1	.	597	l	chr10	78045000	78050000	598	r	chr10	78205000	78210000	B2	anchors_map_diff_loops
chr10	78045000	78050000	chr10	78300000	78305000	693	0	0	-1	-1	-1	.	.	-1	-1	.	595	l	chr10	78045000	78050000	595	r	chr10	78300000	78305000	C	conserved
chr10	78045000	78050000	chr10	78765000	78770000	694	0	0	-1	-1	-1	.	.	-1	-1	.	597	l	chr10	78045000	78050000	.	.	.	-1	-1	B1	one_anchor_conserved
chr10	78045000	78050000	chr10	79120000	79125000	695	0	0	-1	-1	-1	.	.	-1	-1	.	597	l	chr10	78045000	78050000	.	.	.	-1	-1	B1	one_anchor_conserved
chr10	78050000	78055000	chr10	78170000	78175000	696	0	0	-1	-1	-1	.	.	-1	-1	.	598	l	chr10	78050000	78055000	.	.	.	-1	-1	B1	one_anchor_conserved
chr10	78050000	78055000	chr10	78665000	78670000	697	0	0	-1	-1	-1	.	.	-1	-1	.	598	l	chr10	78050000	78055000	.	.	.	-1	-1	B1	one_anchor_conserved
chr10	78210000	78215000	chr10	79195000	79200000	698	0	0	-1	-1	-1	.	.	-1	-1	.	601	l	chr10	78210000	78215000	601	r	chr10	79195000	79200000	C	conserved
chr10	78210000	78215000	chr10	78960000	78965000	699	0	0	-1	-1	-1	.	.	-1	-1	.	601	l	chr10	78210000	78215000	.	.	.	-1	-1	B1	one_anchor_conserved
chr10	78210000	78215000	chr10	79065000	79070000	700	0	0	-1	-1	-1	.	.	-1	-1	.	601	l	chr10	78210000	78215000	603	r	chr10	79065000	79070000	B2	anchors_map_diff_loops
chr10	78215000	78220000	chr10	78290000	78295000	701	0	0	-1	-1	-1	.	.	-1	-1	.	.	.	.	-1	-1	.	.	.	-1	-1	B0	species_specific
chr10	78300000	78305000	chr10	79065000	79070000	702	0	0	-1	-1	-1	.	.	-1	-1	.	603	l	chr10	78300000	78305000	603	r	chr10	79065000	79070000	C	conserved
chr10	78305000	78310000	chr10	79195000	79200000	703	0	0	-1	-1	-1	.	.	-1	-1	.	.	.	.	-1	-1	605	r	chr10	79195000	79200000	B1	one_anchor_conserved
chr10	78765000	78770000	chr10	78960000	78965000	704	0	0	-1	-1	-1	.	.	-1	-1	.	.	.	.	-1	-1	.	.	.	-1	-1	B0	species_specific
chr10	78765000	78770000	chr10	79060000	79065000	705	0	0	-1	-1	-1	.	.	-1	-1	.	.	.	.	-1	-1	609	r	chr10	79060000	79065000	B1	one_anchor_conserved
chr10	78970000	78975000	chr10	79065000	79070000	706	0	0	-1	-1	-1	.	.	-1	-1	.	608	l	chr10	78970000	78975000	603	r	chr10	79065000	79070000	B2	anchors_map_diff_loops
chr10	78970000	78975000	chr10	79190000	79195000	707	0	0	-1	-1	-1	.	.	-1	-1	.	608	l	chr10	78970000	78975000	608	r	chr10	79190000	79195000	C	conserved
chr10	79070000	79075000	chr10	79190000	79195000	708	0	0	-1	-1	-1	.	.	-1	-1	.	611	l	chr10	79070000	79075000	611	r	chr10	79190000	79195000	C	conserved
chr10	79075000	79080000	chr10	79140000	79145000	709	0	0	-1	-1	-1	.	.	-1	-1	.	.	.	.	-1	-1	.	.	.	-1	-1	B0	species_specific
chr10	79365000	79370000	chr10	79925000	79930000	710	0	0	-1	-1	-1	.	.	-1	-1	.	.	.	.	-1	-1	.	.	.	-1	-1	B0	species_specific
chr10	79370000	79375000	chr10	79490000	79495000	711	0	0	-1	-1	-1	.	.	-1	-1	.	612	l	chr10	79370000	79375000	.	.	.	-1	-1	B1	one_anchor_conserved
chr10	79370000	79375000	chr10	79615000	79620000	712	0	0	-1	-1	-1	.	.	-1	-1	.	612	l	chr10	79370000	79375000	.	.	.	-1	-1	B1	one_anchor_conserved
chr10	79560000	79565000	chr10	80000000	80005000	713	0	0	-1	-1	-1	.	.	-1	-1	.	.	.	.	-1	-1	.	.	.	-1	-1	B0	species_specific
chr10	79560000	79565000	chr10	80035000	80040000	714	0	0	-1	-1	-1	.	.	-1	-1	.	.	.	.	-1	-1	.	.	.	-1	-1	B0	species_specific
chr10	80380000	80385000	chr10	80925000	80930000	715	0	0	-1	-1	-1	.	.	-1	-1	.	.	.	.	-1	-1	616	r	chr10	80925000	80930000	B1	one_anchor_conserved
chr10	80385000	80390000	chr10	80505000	80510000	716	0	0	-1	-1	-1	.	.	-1	-1	.	.	.	.	-1	-1	.	.	.	-1	-1	B0	species_specific
chr10	80445000	80450000	chr10	80595000	80600000	717	0	0	-1	-1	-1	.	.	-1	-1	.	613	l	chr10	80445000	80450000	.	.	.	-1	-1	B1	one_anchor_conserved
chr10	80440000	80445000	chr10	80655000	80660000	718	0	0	-1	-1	-1	.	.	-1	-1	.	614	l	chr10	80440000	80445000	614	r	chr10	80655000	80660000	C	conserved
chr10	80440000	80445000	chr10	80920000	80925000	719	0	0	-1	-1	-1	.	.	-1	-1	.	615	l	chr10	80440000	80445000	615	r	chr10	80920000	80925000	C	conserved
chr10	80450000	80455000	chr10	80505000	80510000	720	0	0	-1	-1	-1	.	.	-1	-1	.	.	.	.	-1	-1	.	.	.	-1	-1	B0	species_specific
chr10	80660000	80665000	chr10	80925000	80930000	721	0	0	-1	-1	-1	.	.	-1	-1	.	.	.	.	-1	-1	616	r	chr10	80925000	80930000	B1	one_anchor_conserved
chr10	80700000	80705000	chr10	80920000	80925000	722	0	0	-1	-1	-1	.	.	-1	-1	.	.	.	.	-1	-1	615	r	chr10	80920000	80925000	B1	one_anchor_conserved
chr10	64430000	64435000	chr10	66180000	66185000	723	0	0	-1	-1	-1	.	.	-1	-1	.	.	.	.	-1	-1	619	r	chr10	66180000	66185000	B1	one_anchor_conserved
chr10	64975000	64980000	chr10	66180000	66185000	724	0	0	-1	-1	-1	.	.	-1	-1	.	.	.	.	-1	-1	619	r	chr10	66180000	66185000	B1	one_anchor_conserved
chr10	65365000	65370000	chr10	66180000	66185000	725	0	0	-1	-1	-1	.	.	-1	-1	.	.	.	.	-1	-1	619	r	chr10	66180000	66185000	B1	one_anchor_conserved
chr10	66180000	66185000	chr10	66925000	66930000	726	0	0	-1	-1	-1	.	.	-1	-1	.	619	r	chr10	66180000	66185000	.	.	.	-1	-1	B1	one_anchor_conserved
chr10	66185000	66190000	chr10	66620000	66625000	727	0	0	-1	-1	-1	.	.	-1	-1	.	.	.	.	-1	-1	.	.	.	-1	-1	B0	species_specific
chr10	66300000	66305000	chr10	66625000	66630000	728	0	0	-1	-1	-1	.	.	-1	-1	.	.	.	.	-1	-1	.	.	.	-1	-1	B0	species_specific
chr10	66310000	66315000	chr10	66925000	66930000	729	0	0	-1	-1	-1	.	.	-1	-1	.	.	.	.	-1	-1	.	.	.	-1	-1	B0	species_specific
chr10	66935000	66940000	chr10	67515000	67520000	730	0	0	-1	-1	-1	.	.	-1	-1	.	620	l	chr10	66935000	66940000	620	r	chr10	67515000	67520000	C	conserved
chr10	66935000	66940000	chr10	67775000	67780000	731	0	0	-1	-1	-1	.	.	-1	-1	.	621	l	chr10	66935000	66940000	621	r	chr10	67775000	67780000	C	conserved
chr10	67305000	67310000	chr10	67775000	67780000	732	0	0	-1	-1	-1	.	.	-1	-1	.	.	.	.	-1	-1	622	r	chr10	67775000	67780000	B1	one_anchor_conserved
chr10	67530000	67535000	chr10	67775000	67780000	733	0	0	-1	-1	-1	.	.	-1	-1	.	622	l	chr10	67530000	67535000	622	r	chr10	67775000	67780000	C	conserved
chr10	67860000	67865000	chr10	68155000	68160000	734	0	0	-1	-1	-1	.	.	-1	-1	.	626	l	chr10	67860000	67865000	630	r	chr10	68155000	68160000	B2	anchors_map_diff_loops
chr10	67865000	67870000	chr10	68065000	68070000	735	0	0	-1	-1	-1	.	.	-1	-1	.	623	l	chr10	67865000	67870000	.	.	.	-1	-1	B1	one_anchor_conserved
chr10	67860000	67865000	chr10	68205000	68210000	736	0	0	-1	-1	-1	.	.	-1	-1	.	626	l	chr10	67860000	67865000	628	r	chr10	68205000	68210000	B2	anchors_map_diff_loops
chr10	67860000	67865000	chr10	68295000	68300000	737	0	0	-1	-1	-1	.	.	-1	-1	.	626	l	chr10	67860000	67865000	.	.	.	-1	-1	B1	one_anchor_conserved
chr10	68080000	68085000	chr10	68300000	68305000	738	0	0	-1	-1	-1	.	.	-1	-1	.	629	l	chr10	68080000	68085000	632	r	chr10	68300000	68305000	B2	anchors_map_diff_loops
chr10	68075000	68080000	chr10	68335000	68340000	739	0	0	-1	-1	-1	.	.	-1	-1	.	.	.	.	-1	-1	.	.	.	-1	-1	B0	species_specific
chr10	68085000	68090000	chr10	68150000	68155000	740	0	0	-1	-1	-1	.	.	-1	-1	.	630	l	chr10	68085000	68090000	.	.	.	-1	-1	B1	one_anchor_conserved
chr10	68080000	68085000	chr10	68205000	68210000	741	0	0	-1	-1	-1	.	.	-1	-1	.	628	l	chr10	68080000	68085000	628	r	chr10	68205000	68210000	C	conserved
chr10	68215000	68220000	chr10	68295000	68300000	742	0	0	-1	-1	-1	.	.	-1	-1	.	632	l	chr10	68215000	68220000	.	.	.	-1	-1	B1	one_anchor_conserved
chr10	68350000	68355000	chr10	68905000	68910000	743	0	0	-1	-1	-1	.	.	-1	-1	.	633	l	chr10	68350000	68355000	.	.	.	-1	-1	B1	one_anchor_conserved
chr10	68400000	68405000	chr10	68905000	68910000	744	0	0	-1	-1	-1	.	.	-1	-1	.	.	.	.	-1	-1	.	.	.	-1	-1	B0	species_specific
chr10	68550000	68555000	chr10	68725000	68730000	745	0	0	-1	-1	-1	.	.	-1	-1	.	.	.	.	-1	-1	.	.	.	-1	-1	B0	species_specific
chr10	68550000	68555000	chr10	68895000	68900000	746	0	0	-1	-1	-1	.	.	-1	-1	.	.	.	.	-1	-1	635	r	chr10	68895000	68900000	B1	one_anchor_conserved
chr10	68555000	68560000	chr10	68600000	68605000	747	0	0	-1	-1	-1	.	.	-1	-1	.	634	l	chr10	68555000	68560000	634	r	chr10	68600000	68605000	C	conserved
chr10	68740000	68745000	chr10	68775000	68780000	748	0	0	-1	-1	-1	.	.	-1	-1	.	.	.	.	-1	-1	.	.	.	-1	-1	B0	species_specific
chr10	68750000	68755000	chr10	68970000	68975000	749	0	0	-1	-1	-1	.	.	-1	-1	.	.	.	.	-1	-1	.	.	.	-1	-1	B0	species_specific
chr10	68790000	68795000	chr10	68890000	68895000	750	0	0	-1	-1	-1	.	.	-1	-1	.	636	l	chr10	68790000	68795000	.	.	.	-1	-1	B1	one_anchor_conserved
chr10	68955000	68960000	chr10	69410000	69415000	751	0	0	-1	-1	-1	.	.	-1	-1	.	638	l	chr10	68955000	68960000	638	r	chr10	69410000	69415000	C	conserved
chr10	68995000	69000000	chr10	69410000	69415000	752	0	0	-1	-1	-1	.	.	-1	-1	.	639	l	chr10	68995000	69000000	639	r	chr10	69410000	69415000	C	conserved
chr10	69000000	69005000	chr10	69090000	69095000	753	0	0	-1	-1	-1	.	.	-1	-1	.	640	l	chr10	69000000	69005000	640	r	chr10	69090000	69095000	C	conserved
chr10	69105000	69110000	chr10	69410000	69415000	754	0	0	-1	-1	-1	.	.	-1	-1	.	.	.	.	-1	-1	641	r	chr10	69410000	69415000	B1	one_anchor_conserved
chr10	69185000	69190000	chr10	69395000	69400000	755	0	0	-1	-1	-1	.	.	-1	-1	.	643	l	chr10	69185000	69190000	644	r	chr10	69395000	69400000	B2	anchors_map_diff_loops
chr10	69230000	69235000	chr10	69395000	69400000	756	0	0	-1	-1	-1	.	.	-1	-1	.	644	l	chr10	69230000	69235000	644	r	chr10	69395000	69400000	C	conserved
chr10	69240000	69245000	chr10	69320000	69325000	757	0	0	-1	-1	-1	.	.	-1	-1	.	645	l	chr10	69240000	69245000	645	r	chr10	69320000	69325000	C	conserved
chr10	69420000	69425000	chr10	69635000	69640000	758	0	0	-1	-1	-1	.	.	-1	-1	.	648	l	chr10	69420000	69425000	648	r	chr10	69635000	69640000	C	conserved
chr10	69425000	69430000	chr10	69500000	69505000	759	0	0	-1	-1	-1	.	.	-1	-1	.	.	.	.	-1	-1	.	.	.	-1	-1	B0	species_specific
chr10	69515000	69520000	chr10	69635000	69640000	760	0	0	-1	-1	-1	.	.	-1	-1	.	649	l	chr10	69515000	69520000	649	r	chr10	69635000	69640000	C	conserved
chr10	69515000	69520000	chr10	69960000	69965000	761	0	0	-1	-1	-1	.	.	-1	-1	.	649	l	chr10	69515000	69520000	.	.	.	-1	-1	B1	one_anchor_conserved
chr10	69520000	69525000	chr10	69915000	69920000	762	0	0	-1	-1	-1	.	.	-1	-1	.	.	.	.	-1	-1	.	.	.	-1	-1	B0	species_specific
chr10	69645000	69650000	chr10	69795000	69800000	763	0	0	-1	-1	-1	.	.	-1	-1	.	650	l	chr10	69645000	69650000	651	l	chr10	69795000	69800000	B2	anchors_map_diff_loops
chr10	69645000	69650000	chr10	69910000	69915000	764	0	0	-1	-1	-1	.	.	-1	-1	.	650	l	chr10	69645000	69650000	650	r	chr10	69910000	69915000	C	conserved
chr10	69795000	69800000	chr10	69910000	69915000	765	0	0	-1	-1	-1	.	.	-1	-1	.	651	l	chr10	69795000	69800000	651	r	chr10	69910000	69915000	C	conserved
chr10	70220000	70225000	chr10	70365000	70370000	766	0	0	-1	-1	-1	.	.	-1	-1	.	653	l	chr10	70220000	70225000	.	.	.	-1	-1	B1	one_anchor_conserved
chr10	70455000	70460000	chr10	70880000	70885000	767	0	0	-1	-1	-1	.	.	-1	-1	.	654	l	chr10	70455000	70460000	654	r	chr10	70880000	70885000	C	conserved
chr10	70455000	70460000	chr10	71280000	71285000	768	0	0	-1	-1	-1	.	.	-1	-1	.	654	l	chr10	70455000	70460000	663	r	chr10	71280000	71285000	B2	anchors_map_diff_loops
chr10	70460000	70465000	chr10	70540000	70545000	769	0	0	-1	-1	-1	.	.	-1	-1	.	655	l	chr10	70460000	70465000	.	.	.	-1	-1	B1	one_anchor_conserved
chr10	70545000	70550000	chr10	70875000	70880000	770	0	0	-1	-1	-1	.	.	-1	-1	.	656	l	chr10	70545000	70550000	656	r	chr10	70875000	70880000	C	conserved
chr10	70545000	70550000	chr10	71280000	71285000	771	0	0	-1	-1	-1	.	.	-1	-1	.	656	l	chr10	70545000	70550000	663	r	chr10	71280000	71285000	B2	anchors_map_diff_loops
chr10	70550000	70555000	chr10	70755000	70760000	772	0	0	-1	-1	-1	.	.	-1	-1	.	657	l	chr10	70550000	70555000	657	r	chr10	70755000	70760000	C	conserved
chr10	70550000	70555000	chr10	70810000	70815000	773	0	0	-1	-1	-1	.	.	-1	-1	.	658	l	chr10	70550000	70555000	658	r	chr10	70810000	70815000	C	conserved
chr10	70555000	70560000	chr10	70665000	70670000	774	0	0	-1	-1	-1	.	.	-1	-1	.	.	.	.	-1	-1	.	.	.	-1	-1	B0	species_specific
chr10	70765000	70770000	chr10	70875000	70880000	775	0	0	-1	-1	-1	.	.	-1	-1	.	.	.	.	-1	-1	661	r	chr10	70875000	70880000	B1	one_anchor_conserved
chr10	70765000	70770000	chr10	71275000	71280000	776	0	0	-1	-1	-1	.	.	-1	-1	.	.	.	.	-1	-1	.	.	.	-1	-1	B0	species_specific
chr10	70815000	70820000	chr10	70875000	70880000	777	0	0	-1	-1	-1	.	.	-1	-1	.	661	l	chr10	70815000	70820000	661	r	chr10	70875000	70880000	C	conserved
chr10	70915000	70920000	chr10	71280000	71285000	778	0	0	-1	-1	-1	.	.	-1	-1	.	663	l	chr10	70915000	70920000	663	r	chr10	71280000	71285000	C	conserved
chr10	70925000	70930000	chr10	71205000	71210000	779	0	0	-1	-1	-1	.	.	-1	-1	.	.	.	.	-1	-1	664	r	chr10	71205000	71210000	B1	one_anchor_conserved
chr10	70945000	70950000	chr10	71745000	71750000	780	0	0	-1	-1	-1	.	.	-1	-1	.	.	.	.	-1	-1	.	.	.	-1	-1	B0	species_specific
chr10	71210000	71215000	chr10	71275000	71280000	781	0	0	-1	-1	-1	.	.	-1	-1	.	666	l	chr10	71210000	71215000	.	.	.	-1	-1	B1	one_anchor_conserved
chr10	71310000	71315000	chr10	71610000	71615000	782	0	0	-1	-1	-1	.	.	-1	-1	.	672	l	chr10	71310000	71315000	676	r	chr10	71610000	71615000	B2	anchors_map_diff_loops
chr10	71310000	71315000	chr10	71705000	71710000	783	0	0	-1	-1	-1	.	.	-1	-1	.	672	l	chr10	71310000	71315000	677	l	chr10	71705000	71710000	B2	anchors_map_diff_loops
chr10	71315000	71320000	chr10	71810000	71815000	784	0	0	-1	-1	-1	.	.	-1	-1	.	673	l	chr10	71315000	71320000	.	.	.	-1	-1	B1	one_anchor_conserved
chr10	71310000	71315000	chr10	72340000	72345000	785	0	0	-1	-1	-1	.	.	-1	-1	.	672	l	chr10	71310000	71315000	.	.	.	-1	-1	B1	one_anchor_conserved
chr10	71315000	71320000	chr10	71570000	71575000	786	0	0	-1	-1	-1	.	.	-1	-1	.	673	l	chr10	71315000	71320000	.	.	.	-1	-1	B1	one_anchor_conserved
chr10	71315000	71320000	chr10	71890000	71895000	787	0	0	-1	-1	-1	.	.	-1	-1	.	673	l	chr10	71315000	71320000	677	r	chr10	71890000	71895000	B2	anchors_map_diff_loops
chr10	71385000	71390000	chr10	71610000	71615000	788	0	0	-1	-1	-1	.	.	-1	-1	.	676	l	chr10	71385000	71390000	676	r	chr10	71610000	71615000	C	conserved
chr10	71385000	71390000	chr10	71700000	71705000	789	0	0	-1	-1	-1	.	.	-1	-1	.	674	l	chr10	71385000	71390000	674	r	chr10	71700000	71705000	C	conserved
chr10	71390000	71395000	chr10	71565000	71570000	790	0	0	-1	-1	-1	.	.	-1	-1	.	.	.	.	-1	-1	675	r	chr10	71565000	71570000	B1	one_anchor_conserved
chr10	71895000	71900000	chr10	72045000	72050000	791	0	0	-1	-1	-1	.	.	-1	-1	.	679	l	chr10	71895000	71900000	681	r	chr10	72045000	72050000	B2	anchors_map_diff_loops
chr10	71895000	71900000	chr10	72220000	72225000	792	0	0	-1	-1	-1	.	.	-1	-1	.	679	l	chr10	71895000	71900000	679	r	chr10	72220000	72225000	C	conserved
chr10	71900000	71905000	chr10	72335000	72340000	793	0	0	-1	-1	-1	.	.	-1	-1	.	680	l	chr10	71900000	71905000	680	r	chr10	72335000	72340000	C	conserved
chr10	71955000	71960000	chr10	72045000	72050000	794	0	0	-1	-1	-1	.	.	-1	-1	.	681	l	chr10	71955000	71960000	681	r	chr10	72045000	72050000	C	conserved
chr10	71960000	71965000	chr10	72335000	72340000	795	0	0	-1	-1	-1	.	.	-1	-1	.	.	.	.	-1	-1	687	r	chr10	72335000	72340000	B1	one_anchor_conserved
chr10	72050000	72055000	chr10	72220000	72225000	796	0	0	-1	-1	-1	.	.	-1	-1	.	683	l	chr10	72050000	72055000	683	r	chr10	72220000	72225000	C	conserved
chr10	72050000	72055000	chr10	72335000	72340000	797	0	0	-1	-1	-1	.	.	-1	-1	.	684	l	chr10	72050000	72055000	684	r	chr10	72335000	72340000	C	conserved
chr10	72125000	72130000	chr10	72215000	72220000	798	0	0	-1	-1	-1	.	.	-1	-1	.	686	l	chr10	72125000	72130000	.	.	.	-1	-1	B1	one_anchor_conserved
chr10	72130000	72135000	chr10	72330000	72335000	799	0	0	-1	-1	-1	.	.	-1	-1	.	.	.	.	-1	-1	688	r	chr10	72330000	72335000	B1	one_anchor_conserved
chr10	72225000	72230000	chr10	72330000	72335000	800	0	0	-1	-1	-1	.	.	-1	-1	.	.	.	.	-1	-1	688	r	chr10	72330000	72335000	B1	one_anchor_conserved
chr10	72245000	72250000	chr10	73085000	73090000	801	0	0	-1	-1	-1	.	.	-1	-1	.	.	.	.	-1	-1	.	.	.	-1	-1	B0	species_specific
chr10	72270000	72275000	chr10	72325000	72330000	802	0	0	-1	-1	-1	.	.	-1	-1	.	688	l	chr10	72270000	72275000	.	.	.	-1	-1	B1	one_anchor_conserved
chr10	72360000	72365000	chr10	72875000	72880000	803	0	0	-1	-1	-1	.	.	-1	-1	.	689	l	chr10	72360000	72365000	689	r	chr10	72875000	72880000	C	conserved
chr10	72360000	72365000	chr10	73060000	73065000	804	0	0	-1	-1	-1	.	.	-1	-1	.	690	l	chr10	72360000	72365000	690	r	chr10	73060000	73065000	C	conserved
chr10	72360000	72365000	chr10	73150000	73155000	805	0	0	-1	-1	-1	.	.	-1	-1	.	691	l	chr10	72360000	72365000	.	.	.	-1	-1	B1	one_anchor_conserved
chr10	72365000	72370000	chr10	72690000	72695000	806	0	0	-1	-1	-1	.	.	-1	-1	.	698	l	chr10	72365000	72370000	.	.	.	-1	-1	B1	one_anchor_conserved
chr10	72365000	72370000	chr10	72835000	72840000	807	0	0	-1	-1	-1	.	.	-1	-1	.	698	l	chr10	72365000	72370000	.	.	.	-1	-1	B1	one_anchor_conserved
chr10	72365000	72370000	chr10	72935000	72940000	808	0	0	-1	-1	-1	.	.	-1	-1	.	698	l	chr10	72365000	72370000	.	.	.	-1	-1	B1	one_anchor_conserved
chr10	72370000	72375000	chr10	73010000	73015000	809	0	0	-1	-1	-1	.	.	-1	-1	.	.	.	.	-1	-1	698	r	chr10	73010000	73015000	B1	one_anchor_conserved
chr10	72370000	72375000	chr10	72620000	72625000	810	0	0	-1	-1	-1	.	.	-1	-1	.	.	.	.	-1	-1	.	.	.	-1	-1	B0	species_specific
chr10	72695000	72700000	chr10	72830000	72835000	811	0	0	-1	-1	-1	.	.	-1	-1	.	700	l	chr10	72695000	72700000	700	r	chr10	72830000	72835000	C	conserved
chr10	73255000	73260000	chr10	73640000	73645000	812	0	0	-1	-1	-1	.	.	-1	-1	.	702	l	chr10	73255000	73260000	702	r	chr10	73640000	73645000	C	conserved
chr10	73525000	73530000	chr10	73640000	73645000	813	0	0	-1	-1	-1	.	.	-1	-1	.	703	l	chr10	73525000	73530000	703	r	chr10	73640000	73645000	C	conserved
chr10	73885000	73890000	chr10	73940000	73945000	814	0	0	-1	-1	-1	.	.	-1	-1	.	704	l	chr10	73885000	73890000	704	r	chr10	73940000	73945000	C	conserved
chr10	89420000	89425000	chr10	90865000	90870000	815	0	0	-1	-1	-1	.	.	-1	-1	.	.	.	.	-1	-1	710	r	chr10	90865000	90870000	B1	one_anchor_conserved
chr10	89790000	89795000	chr10	90590000	90595000	816	0	0	-1	-1	-1	.	.	-1	-1	.	707	l	chr10	89790000	89795000	707	r	chr10	90590000	90595000	C	conserved
chr10	89790000	89795000	chr10	90860000	90865000	817	0	0	-1	-1	-1	.	.	-1	-1	.	710	l	chr10	89790000	89795000	714	r	chr10	90860000	90865000	B2	anchors_map_diff_loops
chr10	89795000	89800000	chr10	90140000	90145000	818	0	0	-1	-1	-1	.	.	-1	-1	.	712	l	chr10	89795000	89800000	.	.	.	-1	-1	B1	one_anchor_conserved
chr10	89795000	89800000	chr10	90735000	90740000	819	0	0	-1	-1	-1	.	.	-1	-1	.	712	l	chr10	89795000	89800000	.	.	.	-1	-1	B1	one_anchor_conserved
chr10	89795000	89800000	chr10	90785000	90790000	820	0	0	-1	-1	-1	.	.	-1	-1	.	712	l	chr10	89795000	89800000	.	.	.	-1	-1	B1	one_anchor_conserved
chr10	89955000	89960000	chr10	90590000	90595000	821	0	0	-1	-1	-1	.	.	-1	-1	.	.	.	.	-1	-1	707	r	chr10	90590000	90595000	B1	one_anchor_conserved
chr10	89955000	89960000	chr10	90785000	90790000	822	0	0	-1	-1	-1	.	.	-1	-1	.	.	.	.	-1	-1	.	.	.	-1	-1	B0	species_specific
chr10	90135000	90140000	chr10	90705000	90710000	823	0	0	-1	-1	-1	.	.	-1	-1	.	711	r	chr10	90135000	90140000	.	.	.	-1	-1	B1	one_anchor_conserved
chr10	90135000	90140000	chr10	90600000	90605000	824	0	0	-1	-1	-1	.	.	-1	-1	.	711	r	chr10	90135000	90140000	.	.	.	-1	-1	B1	one_anchor_conserved
chr10	90280000	90285000	chr10	90585000	90590000	825	0	0	-1	-1	-1	.	.	-1	-1	.	.	.	.	-1	-1	.	.	.	-1	-1	B0	species_specific
chr10	90750000	90755000	chr10	90865000	90870000	826	0	0	-1	-1	-1	.	.	-1	-1	.	714	l	chr10	90750000	90755000	710	r	chr10	90865000	90870000	B2	anchors_map_diff_loops
chr10	90880000	90885000	chr10	91915000	91920000	827	0	0	-1	-1	-1	.	.	-1	-1	.	719	l	chr10	90880000	90885000	735	r	chr10	91915000	91920000	B2	anchors_map_diff_loops
chr10	90880000	90885000	chr10	91290000	91295000	828	0	0	-1	-1	-1	.	.	-1	-1	.	719	l	chr10	90880000	90885000	716	r	chr10	91290000	91295000	B2	anchors_map_diff_loops
chr10	90885000	90890000	chr10	91845000	91850000	829	0	0	-1	-1	-1	.	.	-1	-1	.	720	l	chr10	90885000	90890000	.	.	.	-1	-1	B1	one_anchor_conserved
chr10	90900000	90905000	chr10	91250000	91255000	830	0	0	-1	-1	-1	.	.	-1	-1	.	722	l	chr10	90900000	90905000	722	r	chr10	91250000	91255000	C	conserved
chr10	90910000	90915000	chr10	91000000	91005000	831	0	0	-1	-1	-1	.	.	-1	-1	.	723	l	chr10	90910000	90915000	723	r	chr10	91000000	91005000	C	conserved
chr10	90930000	90935000	chr10	91880000	91885000	832	0	0	-1	-1	-1	.	.	-1	-1	.	725	l	chr10	90930000	90935000	725	r	chr10	91880000	91885000	C	conserved
chr10	91005000	91010000	chr10	91245000	91250000	833	0	0	-1	-1	-1	.	.	-1	-1	.	727	l	chr10	91005000	91010000	727	r	chr10	91245000	91250000	C	conserved
chr10	91045000	91050000	chr10	91250000	91255000	834	0	0	-1	-1	-1	.	.	-1	-1	.	.	.	.	-1	-1	728	r	chr10	91250000	91255000	B1	one_anchor_conserved
chr10	91250000	91255000	chr10	91915000	91920000	835	0	0	-1	-1	-1	.	.	-1	-1	.	728	r	chr10	91250000	91255000	735	r	chr10	91915000	91920000	B2	anchors_map_diff_loops
chr10	91300000	91305000	chr10	91380000	91385000	836	0	0	-1	-1	-1	.	.	-1	-1	.	732	l	chr10	91300000	91305000	.	.	.	-1	-1	B1	one_anchor_conserved
chr10	91295000	91300000	chr10	91550000	91555000	837	0	0	-1	-1	-1	.	.	-1	-1	.	730	l	chr10	91295000	91300000	.	.	.	-1	-1	B1	one_anchor_conserved
chr10	91295000	91300000	chr10	91700000	91705000	838	0	0	-1	-1	-1	.	.	-1	-1	.	730	l	chr10	91295000	91300000	.	.	.	-1	-1	B1	one_anchor_conserved
chr10	91300000	91305000	chr10	91485000	91490000	839	0	0	-1	-1	-1	.	.	-1	-1	.	732	l	chr10	91300000	91305000	735	l	chr10	91485000	91490000	B2	anchors_map_diff_loops
chr10	91300000	91305000	chr10	91630000	91635000	840	0	0	-1	-1	-1	.	.	-1	-1	.	732	l	chr10	91300000	91305000	737	r	chr10	91630000	91635000	B2	anchors_map_diff_loops
chr10	91300000	91305000	chr10	91915000	91920000	841	0	0	-1	-1	-1	.	.	-1	-1	.	732	l	chr10	91300000	91305000	735	r	chr10	91915000	91920000	B2	anchors_map_diff_loops
chr10	91385000	91390000	chr10	91550000	91555000	842	0	0	-1	-1	-1	.	.	-1	-1	.	.	.	.	-1	-1	.	.	.	-1	-1	B0	species_specific
chr10	91400000	91405000	chr10	91910000	91915000	843	0	0	-1	-1	-1	.	.	-1	-1	.	.	.	.	-1	-1	738	r	chr10	91910000	91915000	B1	one_anchor_conserved
chr10	91490000	91495000	chr10	91910000	91915000	844	0	0	-1	-1	-1	.	.	-1	-1	.	736	l	chr10	91490000	91495000	738	r	chr10	91910000	91915000	B2	anchors_map_diff_loops
chr10	91555000	91560000	chr10	91630000	91635000	845	0	0	-1	-1	-1	.	.	-1	-1	.	737	l	chr10	91555000	91560000	737	r	chr10	91630000	91635000	C	conserved
chr10	91760000	91765000	chr10	91910000	91915000	846	0	0	-1	-1	-1	.	.	-1	-1	.	738	l	chr10	91760000	91765000	738	r	chr10	91910000	91915000	C	conserved
chr10	91820000	91825000	chr10	91860000	91865000	847	0	0	-1	-1	-1	.	.	-1	-1	.	.	.	.	-1	-1	720	r	chr10	91860000	91865000	B1	one_anchor_conserved
chr10	91925000	91930000	chr10	92430000	92435000	848	0	0	-1	-1	-1	.	.	-1	-1	.	739	l	chr10	91925000	91930000	739	r	chr10	92430000	92435000	C	conserved
chr10	92085000	92090000	chr10	92285000	92290000	849	0	0	-1	-1	-1	.	.	-1	-1	.	741	l	chr10	92085000	92090000	.	.	.	-1	-1	B1	one_anchor_conserved
chr10	92085000	92090000	chr10	92430000	92435000	850	0	0	-1	-1	-1	.	.	-1	-1	.	741	l	chr10	92085000	92090000	741	r	chr10	92430000	92435000	C	conserved
chr10	92515000	92520000	chr10	92575000	92580000	851	0	0	-1	-1	-1	.	.	-1	-1	.	743	l	chr10	92515000	92520000	.	.	.	-1	-1	B1	one_anchor_conserved
chr10	92515000	92520000	chr10	92880000	92885000	852	0	0	-1	-1	-1	.	.	-1	-1	.	743	l	chr10	92515000	92520000	743	r	chr10	92880000	92885000	C	conserved
chr10	92585000	92590000	chr10	92875000	92880000	853	0	0	-1	-1	-1	.	.	-1	-1	.	.	.	.	-1	-1	.	.	.	-1	-1	B0	species_specific
chr10	92645000	92650000	chr10	92880000	92885000	854	0	0	-1	-1	-1	.	.	-1	-1	.	.	.	.	-1	-1	743	r	chr10	92880000	92885000	B1	one_anchor_conserved
chr10	92845000	92850000	chr10	93510000	93515000	855	0	0	-1	-1	-1	.	.	-1	-1	.	.	.	.	-1	-1	.	.	.	-1	-1	B0	species_specific
chr10	92885000	92890000	chr10	93290000	93295000	856	0	0	-1	-1	-1	.	.	-1	-1	.	746	l	chr10	92885000	92890000	746	r	chr10	93290000	93295000	C	conserved
chr10	92885000	92890000	chr10	93350000	93355000	857	0	0	-1	-1	-1	.	.	-1	-1	.	747	l	chr10	92885000	92890000	747	r	chr10	93350000	93355000	C	conserved
chr10	92890000	92895000	chr10	93505000	93510000	858	0	0	-1	-1	-1	.	.	-1	-1	.	.	.	.	-1	-1	748	r	chr10	93505000	93510000	B1	one_anchor_conserved
chr10	92960000	92965000	chr10	93350000	93355000	859	0	0	-1	-1	-1	.	.	-1	-1	.	.	.	.	-1	-1	752	r	chr10	93350000	93355000	B1	one_anchor_conserved
chr10	92965000	92970000	chr10	93285000	93290000	860	0	0	-1	-1	-1	.	.	-1	-1	.	749	l	chr10	92965000	92970000	749	r	chr10	93285000	93290000	C	conserved
chr10	93005000	93010000	chr10	93290000	93295000	861	0	0	-1	-1	-1	.	.	-1	-1	.	750	l	chr10	93005000	93010000	751	r	chr10	93290000	93295000	B2	anchors_map_diff_loops
chr10	93075000	93080000	chr10	93290000	93295000	862	0	0	-1	-1	-1	.	.	-1	-1	.	751	l	chr10	93075000	93080000	751	r	chr10	93290000	93295000	C	conserved
chr10	93075000	93080000	chr10	93350000	93355000	863	0	0	-1	-1	-1	.	.	-1	-1	.	752	l	chr10	93075000	93080000	752	r	chr10	93350000	93355000	C	conserved
chr10	93075000	93080000	chr10	93510000	93515000	864	0	0	-1	-1	-1	.	.	-1	-1	.	752	l	chr10	93075000	93080000	.	.	.	-1	-1	B1	one_anchor_conserved
chr10	93115000	93120000	chr10	93285000	93290000	865	0	0	-1	-1	-1	.	.	-1	-1	.	753	l	chr10	93115000	93120000	753	r	chr10	93285000	93290000	C	conserved
chr10	93375000	93380000	chr10	93480000	93485000	866	0	0	-1	-1	-1	.	.	-1	-1	.	.	.	.	-1	-1	.	.	.	-1	-1	B0	species_specific
chr10	93435000	93440000	chr10	93475000	93480000	867	0	0	-1	-1	-1	.	.	-1	-1	.	756	l	chr10	93435000	93440000	756	r	chr10	93475000	93480000	C	conserved
chr10	93550000	93555000	chr10	93680000	93685000	868	0	0	-1	-1	-1	.	.	-1	-1	.	757	l	chr10	93550000	93555000	757	r	chr10	93680000	93685000	C	conserved
chr10	93550000	93555000	chr10	93815000	93820000	869	0	0	-1	-1	-1	.	.	-1	-1	.	757	l	chr10	93550000	93555000	.	.	.	-1	-1	B1	one_anchor_conserved
chr10	93700000	93705000	chr10	93810000	93815000	870	0	0	-1	-1	-1	.	.	-1	-1	.	759	l	chr10	93700000	93705000	759	r	chr10	93810000	93815000	C	conserved
chr10	93745000	93750000	chr10	93810000	93815000	871	0	0	-1	-1	-1	.	.	-1	-1	.	.	.	.	-1	-1	759	r	chr10	93810000	93815000	B1	one_anchor_conserved
chr10	93820000	93825000	chr10	94315000	94320000	872	0	0	-1	-1	-1	.	.	-1	-1	.	760	l	chr10	93820000	93825000	765	r	chr10	94315000	94320000	B2	anchors_map_diff_loops
chr10	93820000	93825000	chr10	94445000	94450000	873	0	0	-1	-1	-1	.	.	-1	-1	.	760	l	chr10	93820000	93825000	766	r	chr10	94445000	94450000	B2	anchors_map_diff_loops
chr10	93910000	93915000	chr10	94320000	94325000	874	0	0	-1	-1	-1	.	.	-1	-1	.	764	l	chr10	93910000	93915000	764	r	chr10	94320000	94325000	C	conserved
chr10	93915000	93920000	chr10	94445000	94450000	875	0	0	-1	-1	-1	.	.	-1	-1	.	763	l	chr10	93915000	93920000	766	r	chr10	94445000	94450000	B2	anchors_map_diff_loops
chr10	93915000	93920000	chr10	94230000	94235000	876	0	0	-1	-1	-1	.	.	-1	-1	.	763	l	chr10	93915000	93920000	.	.	.	-1	-1	B1	one_anchor_conserved
chr10	93915000	93920000	chr10	94270000	94275000	877	0	0	-1	-1	-1	.	.	-1	-1	.	763	l	chr10	93915000	93920000	.	.	.	-1	-1	B1	one_anchor_conserved
chr10	93990000	93995000	chr10	94315000	94320000	878	0	0	-1	-1	-1	.	.	-1	-1	.	.	.	.	-1	-1	765	r	chr10	94315000	94320000	B1	one_anchor_conserved
chr10	94075000	94080000	chr10	94315000	94320000	879	0	0	-1	-1	-1	.	.	-1	-1	.	.	.	.	-1	-1	765	r	chr10	94315000	94320000	B1	one_anchor_conserved
chr10	94280000	94285000	chr10	94440000	94445000	880	0	0	-1	-1	-1	.	.	-1	-1	.	.	.	.	-1	-1	.	.	.	-1	-1	B0	species_specific
chr10	94355000	94360000	chr10	94435000	94440000	881	0	0	-1	-1	-1	.	.	-1	-1	.	.	.	.	-1	-1	767	r	chr10	94435000	94440000	B1	one_anchor_conserved
chr10	94615000	94620000	chr10	95600000	95605000	882	0	0	-1	-1	-1	.	.	-1	-1	.	.	.	.	-1	-1	779	r	chr10	95600000	95605000	B1	one_anchor_conserved
chr10	94625000	94630000	chr10	95240000	95245000	883	0	0	-1	-1	-1	.	.	-1	-1	.	.	.	.	-1	-1	.	.	.	-1	-1	B0	species_specific
chr10	94625000	94630000	chr10	95365000	95370000	884	0	0	-1	-1	-1	.	.	-1	-1	.	.	.	.	-1	-1	.	.	.	-1	-1	B0	species_specific
chr10	94635000	94640000	chr10	95120000	95125000	885	0	0	-1	-1	-1	.	.	-1	-1	.	.	.	.	-1	-1	.	.	.	-1	-1	B0	species_specific
chr10	95130000	95135000	chr10	95240000	95245000	886	0	0	-1	-1	-1	.	.	-1	-1	.	771	l	chr10	95130000	95135000	.	.	.	-1	-1	B1	one_anchor_conserved
chr10	95130000	95135000	chr10	95595000	95600000	887	0	0	-1	-1	-1	.	.	-1	-1	.	770	l	chr10	95130000	95135000	770	r	chr10	95595000	95600000	C	conserved
chr10	95190000	95195000	chr10	95360000	95365000	888	0	0	-1	-1	-1	.	.	-1	-1	.	.	.	.	-1	-1	768	r	chr10	95360000	95365000	B1	one_anchor_conserved
chr10	95195000	95200000	chr10	95600000	95605000	889	0	0	-1	-1	-1	.	.	-1	-1	.	.	.	.	-1	-1	779	r	chr10	95600000	95605000	B1	one_anchor_conserved
chr10	95245000	95250000	chr10	95360000	95365000	890	0	0	-1	-1	-1	.	.	-1	-1	.	772	l	chr10	95245000	95250000	768	r	chr10	95360000	95365000	B2	anchors_map_diff_loops
chr10	95250000	95255000	chr10	95605000	95610000	891	0	0	-1	-1	-1	.	.	-1	-1	.	773	l	chr10	95250000	95255000	.	.	.	-1	-1	B1	one_anchor_conserved
chr10	95370000	95375000	chr10	95840000	95845000	892	0	0	-1	-1	-1	.	.	-1	-1	.	.	.	.	-1	-1	780	r	chr10	95840000	95845000	B1	one_anchor_conserved
chr10	95375000	95380000	chr10	95600000	95605000	893	0	0	-1	-1	-1	.	.	-1	-1	.	777	l	chr10	95375000	95380000	777	r	chr10	95600000	95605000	C	conserved
chr10	95425000	95430000	chr10	95600000	95605000	894	0	0	-1	-1	-1	.	.	-1	-1	.	776	r	chr10	95425000	95430000	779	r	chr10	95600000	95605000	B2	anchors_map_diff_loops
chr10	95695000	95700000	chr10	95840000	95845000	895	0	0	-1	-1	-1	.	.	-1	-1	.	780	l	chr10	95695000	95700000	780	r	chr10	95840000	95845000	C	conserved
chr10	96015000	96020000	chr10	96290000	96295000	896	0	0	-1	-1	-1	.	.	-1	-1	.	781	l	chr10	96015000	96020000	781	r	chr10	96290000	96295000	C	conserved
chr10	96015000	96020000	chr10	96340000	96345000	897	0	0	-1	-1	-1	.	.	-1	-1	.	782	l	chr10	96015000	96020000	.	.	.	-1	-1	B1	one_anchor_conserved
chr10	96045000	96050000	chr10	96130000	96135000	898	0	0	-1	-1	-1	.	.	-1	-1	.	.	.	.	-1	-1	.	.	.	-1	-1	B0	species_specific
chr10	96225000	96230000	chr10	96290000	96295000	899	0	0	-1	-1	-1	.	.	-1	-1	.	.	.	.	-1	-1	781	r	chr10	96290000	96295000	B1	one_anchor_conserved
chr10	96375000	96380000	chr10	96825000	96830000	900	0	0	-1	-1	-1	.	.	-1	-1	.	.	.	.	-1	-1	.	.	.	-1	-1	B0	species_specific
chr10	96370000	96375000	chr10	97030000	97035000	901	0	0	-1	-1	-1	.	.	-1	-1	.	783	l	chr10	96370000	96375000	.	.	.	-1	-1	B1	one_anchor_conserved
chr10	96370000	96375000	chr10	97205000	97210000	902	0	0	-1	-1	-1	.	.	-1	-1	.	783	l	chr10	96370000	96375000	783	r	chr10	97205000	97210000	C	conserved
chr10	96375000	96380000	chr10	96995000	97000000	903	0	0	-1	-1	-1	.	.	-1	-1	.	.	.	.	-1	-1	.	.	.	-1	-1	B0	species_specific
chr10	96375000	96380000	chr10	97065000	97070000	904	0	0	-1	-1	-1	.	.	-1	-1	.	.	.	.	-1	-1	.	.	.	-1	-1	B0	species_specific
chr10	96385000	96390000	chr10	96740000	96745000	905	0	0	-1	-1	-1	.	.	-1	-1	.	.	.	.	-1	-1	.	.	.	-1	-1	B0	species_specific
chr10	96390000	96395000	chr10	96550000	96555000	906	0	0	-1	-1	-1	.	.	-1	-1	.	788	l	chr10	96390000	96395000	789	r	chr10	96550000	96555000	B2	anchors_map_diff_loops
chr10	96395000	96400000	chr10	96510000	96515000	907	0	0	-1	-1	-1	.	.	-1	-1	.	790	l	chr10	96395000	96400000	.	.	.	-1	-1	B1	one_anchor_conserved
chr10	96575000	96580000	chr10	96825000	96830000	908	0	0	-1	-1	-1	.	.	-1	-1	.	.	.	.	-1	-1	.	.	.	-1	-1	B0	species_specific
chr10	96640000	96645000	chr10	96825000	96830000	909	0	0	-1	-1	-1	.	.	-1	-1	.	.	.	.	-1	-1	.	.	.	-1	-1	B0	species_specific
chr10	96830000	96835000	chr10	97020000	97025000	910	0	0	-1	-1	-1	.	.	-1	-1	.	.	.	.	-1	-1	.	.	.	-1	-1	B0	species_specific
chr10	97035000	97040000	chr10	97210000	97215000	911	0	0	-1	-1	-1	.	.	-1	-1	.	.	.	.	-1	-1	791	r	chr10	97210000	97215000	B1	one_anchor_conserved
chr10	97070000	97075000	chr10	97210000	97215000	912	0	0	-1	-1	-1	.	.	-1	-1	.	786	r	chr10	97070000	97075000	791	r	chr10	97210000	97215000	B2	anchors_map_diff_loops
chr10	97405000	97410000	chr10	97610000	97615000	913	0	0	-1	-1	-1	.	.	-1	-1	.	792	l	chr10	97405000	97410000	792	r	chr10	97610000	97615000	C	conserved
chr10	97460000	97465000	chr10	97610000	97615000	914	0	0	-1	-1	-1	.	.	-1	-1	.	794	l	chr10	97460000	97465000	792	r	chr10	97610000	97615000	B2	anchors_map_diff_loops
chr10	97465000	97470000	chr10	97555000	97560000	915	0	0	-1	-1	-1	.	.	-1	-1	.	.	.	.	-1	-1	.	.	.	-1	-1	B0	species_specific
chr10	97495000	97500000	chr10	97550000	97555000	916	0	0	-1	-1	-1	.	.	-1	-1	.	795	l	chr10	97495000	97500000	794	r	chr10	97550000	97555000	B2	anchors_map_diff_loops
chr10	97565000	97570000	chr10	97615000	97620000	917	0	0	-1	-1	-1	.	.	-1	-1	.	.	.	.	-1	-1	796	r	chr10	97615000	97620000	B1	one_anchor_conserved
chr10	97675000	97680000	chr10	97730000	97735000	918	0	0	-1	-1	-1	.	.	-1	-1	.	797	l	chr10	97675000	97680000	797	r	chr10	97730000	97735000	C	conserved
chr10	97760000	97765000	chr10	97865000	97870000	919	0	0	-1	-1	-1	.	.	-1	-1	.	.	.	.	-1	-1	.	.	.	-1	-1	B0	species_specific
chr10	105795000	105800000	chr10	106175000	106180000	920	0	0	-1	-1	-1	.	.	-1	-1	.	799	l	chr10	105795000	105800000	799	r	chr10	106175000	106180000	C	conserved
chr10	105950000	105955000	chr10	106175000	106180000	921	0	0	-1	-1	-1	.	.	-1	-1	.	800	l	chr10	105950000	105955000	800	r	chr10	106175000	106180000	C	conserved
chr10	106400000	106405000	chr10	106570000	106575000	922	0	0	-1	-1	-1	.	.	-1	-1	.	801	l	chr10	106400000	106405000	801	r	chr10	106570000	106575000	C	conserved
chr10	106400000	106405000	chr10	106675000	106680000	923	0	0	-1	-1	-1	.	.	-1	-1	.	801	l	chr10	106400000	106405000	.	.	.	-1	-1	B1	one_anchor_conserved
chr10	106625000	106630000	chr10	107815000	107820000	924	0	0	-1	-1	-1	.	.	-1	-1	.	.	.	.	-1	-1	802	r	chr10	107815000	107820000	B1	one_anchor_conserved
chr10	106625000	106630000	chr10	108545000	108550000	925	0	0	-1	-1	-1	.	.	-1	-1	.	.	.	.	-1	-1	.	.	.	-1	-1	B0	species_specific
chr10	106705000	106710000	chr10	107810000	107815000	926	0	0	-1	-1	-1	.	.	-1	-1	.	802	l	chr10	106705000	106710000	.	.	.	-1	-1	B1	one_anchor_conserved
chr10	106790000	106795000	chr10	107810000	107815000	927	0	0	-1	-1	-1	.	.	-1	-1	.	.	.	.	-1	-1	.	.	.	-1	-1	B0	species_specific
chr10	107410000	107415000	chr10	107815000	107820000	928	0	0	-1	-1	-1	.	.	-1	-1	.	.	.	.	-1	-1	802	r	chr10	107815000	107820000	B1	one_anchor_conserved
chr10	109880000	109885000	chr10	110125000	110130000	929	0	0	-1	-1	-1	.	.	-1	-1	.	803	l	chr10	109880000	109885000	803	r	chr10	110125000	110130000	C	conserved
chr10	109880000	109885000	chr10	110215000	110220000	930	0	0	-1	-1	-1	.	.	-1	-1	.	804	l	chr10	109880000	109885000	806	r	chr10	110215000	110220000	B2	anchors_map_diff_loops
chr10	109880000	109885000	chr10	110280000	110285000	931	0	0	-1	-1	-1	.	.	-1	-1	.	804	l	chr10	109880000	109885000	804	r	chr10	110280000	110285000	C	conserved
chr10	109885000	109890000	chr10	110010000	110015000	932	0	0	-1	-1	-1	.	.	-1	-1	.	805	l	chr10	109885000	109890000	.	.	.	-1	-1	B1	one_anchor_conserved
chr10	110130000	110135000	chr10	110590000	110595000	933	0	0	-1	-1	-1	.	.	-1	-1	.	.	.	.	-1	-1	.	.	.	-1	-1	B0	species_specific
chr10	110135000	110140000	chr10	110280000	110285000	934	0	0	-1	-1	-1	.	.	-1	-1	.	807	l	chr10	110135000	110140000	804	r	chr10	110280000	110285000	B2	anchors_map_diff_loops
chr10	110140000	110145000	chr10	110210000	110215000	935	0	0	-1	-1	-1	.	.	-1	-1	.	806	l	chr10	110140000	110145000	.	.	.	-1	-1	B1	one_anchor_conserved
chr10	110220000	110225000	chr10	110280000	110285000	936	0	0	-1	-1	-1	.	.	-1	-1	.	.	.	.	-1	-1	804	r	chr10	110280000	110285000	B1	one_anchor_conserved
chr10	110305000	110310000	chr10	110595000	110600000	937	0	0	-1	-1	-1	.	.	-1	-1	.	808	l	chr10	110305000	110310000	808	r	chr10	110595000	110600000	C	conserved
chr10	110305000	110310000	chr10	110680000	110685000	938	0	0	-1	-1	-1	.	.	-1	-1	.	809	l	chr10	110305000	110310000	.	.	.	-1	-1	B1	one_anchor_conserved
chr10	110305000	110310000	chr10	110890000	110895000	939	0	0	-1	-1	-1	.	.	-1	-1	.	809	l	chr10	110305000	110310000	.	.	.	-1	-1	B1	one_anchor_conserved
chr10	110305000	110310000	chr10	110915000	110920000	940	0	0	-1	-1	-1	.	.	-1	-1	.	809	l	chr10	110305000	110310000	.	.	.	-1	-1	B1	one_anchor_conserved
chr10	110310000	110315000	chr10	110500000	110505000	941	0	0	-1	-1	-1	.	.	-1	-1	.	811	l	chr10	110310000	110315000	.	.	.	-1	-1	B1	one_anchor_conserved
chr10	110310000	110315000	chr10	110545000	110550000	942	0	0	-1	-1	-1	.	.	-1	-1	.	810	l	chr10	110310000	110315000	810	r	chr10	110545000	110550000	C	conserved
chr10	110350000	110355000	chr10	110545000	110550000	943	0	0	-1	-1	-1	.	.	-1	-1	.	813	l	chr10	110350000	110355000	813	r	chr10	110545000	110550000	C	conserved
chr10	110610000	110615000	chr10	110675000	110680000	944	0	0	-1	-1	-1	.	.	-1	-1	.	815	l	chr10	110610000	110615000	.	.	.	-1	-1	B1	one_anchor_conserved
chr10	110610000	110615000	chr10	110740000	110745000	945	0	0	-1	-1	-1	.	.	-1	-1	.	815	l	chr10	110610000	110615000	815	r	chr10	110740000	110745000	C	conserved
chr10	110610000	110615000	chr10	110890000	110895000	946	0	0	-1	-1	-1	.	.	-1	-1	.	815	l	chr10	110610000	110615000	.	.	.	-1	-1	B1	one_anchor_conserved
chr10	110745000	110750000	chr10	110890000	110895000	947	0	0	-1	-1	-1	.	.	-1	-1	.	.	.	.	-1	-1	.	.	.	-1	-1	B0	species_specific
chr10	111075000	111080000	chr10	112135000	112140000	948	0	0	-1	-1	-1	.	.	-1	-1	.	819	l	chr10	111075000	111080000	822	l	chr10	112135000	112140000	B2	anchors_map_diff_loops
chr10	111280000	111285000	chr10	112135000	112140000	949	0	0	-1	-1	-1	.	.	-1	-1	.	.	.	.	-1	-1	822	l	chr10	112135000	112140000	B1	one_anchor_conserved
chr10	112130000	112135000	chr10	112310000	112315000	950	0	0	-1	-1	-1	.	.	-1	-1	.	821	r	chr10	112130000	112135000	822	r	chr10	112310000	112315000	B2	anchors_map_diff_loops
chr10	112175000	112180000	chr10	112305000	112310000	951	0	0	-1	-1	-1	.	.	-1	-1	.	.	.	.	-1	-1	823	r	chr10	112305000	112310000	B1	one_anchor_conserved
chr10	112320000	112325000	chr10	112430000	112435000	952	0	0	-1	-1	-1	.	.	-1	-1	.	.	.	.	-1	-1	.	.	.	-1	-1	B0	species_specific
chr10	112470000	112475000	chr10	113455000	113460000	953	0	0	-1	-1	-1	.	.	-1	-1	.	826	l	chr10	112470000	112475000	826	r	chr10	113455000	113460000	C	conserved
chr10	112470000	112475000	chr10	113515000	113520000	954	0	0	-1	-1	-1	.	.	-1	-1	.	826	l	chr10	112470000	112475000	.	.	.	-1	-1	B1	one_anchor_conserved
chr10	112470000	112475000	chr10	113565000	113570000	955	0	0	-1	-1	-1	.	.	-1	-1	.	826	l	chr10	112470000	112475000	.	.	.	-1	-1	B1	one_anchor_conserved
chr10	112480000	112485000	chr10	112950000	112955000	956	0	0	-1	-1	-1	.	.	-1	-1	.	830	l	chr10	112480000	112485000	830	r	chr10	112950000	112955000	C	conserved
chr10	112475000	112480000	chr10	113125000	113130000	957	0	0	-1	-1	-1	.	.	-1	-1	.	827	l	chr10	112475000	112480000	827	r	chr10	113125000	113130000	C	conserved
chr10	112475000	112480000	chr10	113385000	113390000	958	0	0	-1	-1	-1	.	.	-1	-1	.	828	l	chr10	112475000	112480000	828	r	chr10	113385000	113390000	C	conserved
chr10	112565000	112570000	chr10	113120000	113125000	959	0	0	-1	-1	-1	.	.	-1	-1	.	832	l	chr10	112565000	112570000	839	r	chr10	113120000	113125000	B2	anchors_map_diff_loops
chr10	112565000	112570000	chr10	113385000	113390000	960	0	0	-1	-1	-1	.	.	-1	-1	.	832	l	chr10	112565000	112570000	832	r	chr10	113385000	113390000	C	conserved
chr10	112570000	112575000	chr10	112950000	112955000	961	0	0	-1	-1	-1	.	.	-1	-1	.	833	l	chr10	112570000	112575000	830	r	chr10	112950000	112955000	B2	anchors_map_diff_loops
chr10	112745000	112750000	chr10	112945000	112950000	962	0	0	-1	-1	-1	.	.	-1	-1	.	.	.	.	-1	-1	835	r	chr10	112945000	112950000	B1	one_anchor_conserved
chr10	112810000	112815000	chr10	112945000	112950000	963	0	0	-1	-1	-1	.	.	-1	-1	.	.	.	.	-1	-1	835	r	chr10	112945000	112950000	B1	one_anchor_conserved
chr10	112950000	112955000	chr10	113380000	113385000	964	0	0	-1	-1	-1	.	.	-1	-1	.	830	r	chr10	112950000	112955000	841	r	chr10	113380000	113385000	B2	anchors_map_diff_loops
chr10	112955000	112960000	chr10	113055000	113060000	965	0	0	-1	-1	-1	.	.	-1	-1	.	837	l	chr10	112955000	112960000	837	r	chr10	113055000	113060000	C	conserved
chr10	112955000	112960000	chr10	113125000	113130000	966	0	0	-1	-1	-1	.	.	-1	-1	.	838	l	chr10	112955000	112960000	833	r	chr10	113125000	113130000	B2	anchors_map_diff_loops
chr10	113140000	113145000	chr10	113380000	113385000	967	0	0	-1	-1	-1	.	.	-1	-1	.	.	.	.	-1	-1	841	r	chr10	113380000	113385000	B1	one_anchor_conserved
chr10	97755000	97760000	chr10	98040000	98045000	968	0	0	-1	-1	-1	.	.	-1	-1	.	842	l	chr10	97755000	97760000	842	r	chr10	98040000	98045000	C	conserved
chr10	97790000	97795000	chr10	98035000	98040000	969	0	0	-1	-1	-1	.	.	-1	-1	.	.	.	.	-1	-1	843	r	chr10	98035000	98040000	B1	one_anchor_conserved
chr10	97915000	97920000	chr10	98040000	98045000	970	0	0	-1	-1	-1	.	.	-1	-1	.	844	l	chr10	97915000	97920000	844	r	chr10	98040000	98045000	C	conserved
chr10	98170000	98175000	chr10	98305000	98310000	971	0	0	-1	-1	-1	.	.	-1	-1	.	845	l	chr10	98170000	98175000	845	r	chr10	98305000	98310000	C	conserved
chr10	98235000	98240000	chr10	99240000	99245000	972	0	0	-1	-1	-1	.	.	-1	-1	.	.	.	.	-1	-1	852	r	chr10	99240000	99245000	B1	one_anchor_conserved
chr10	98240000	98245000	chr10	98395000	98400000	973	0	0	-1	-1	-1	.	.	-1	-1	.	847	l	chr10	98240000	98245000	.	.	.	-1	-1	B1	one_anchor_conserved
chr10	98245000	98250000	chr10	98305000	98310000	974	0	0	-1	-1	-1	.	.	-1	-1	.	.	.	.	-1	-1	847	r	chr10	98305000	98310000	B1	one_anchor_conserved
chr10	98460000	98465000	chr10	99610000	99615000	975	0	0	-1	-1	-1	.	.	-1	-1	.	.	.	.	-1	-1	858	r	chr10	99610000	99615000	B1	one_anchor_conserved
chr10	98465000	98470000	chr10	98660000	98665000	976	0	0	-1	-1	-1	.	.	-1	-1	.	849	l	chr10	98465000	98470000	849	r	chr10	98660000	98665000	C	conserved
chr10	98465000	98470000	chr10	99040000	99045000	977	0	0	-1	-1	-1	.	.	-1	-1	.	851	l	chr10	98465000	98470000	850	r	chr10	99040000	99045000	B2	anchors_map_diff_loops
chr10	98465000	98470000	chr10	99170000	99175000	978	0	0	-1	-1	-1	.	.	-1	-1	.	851	l	chr10	98465000	98470000	.	.	.	-1	-1	B1	one_anchor_conserved
chr10	98465000	98470000	chr10	99245000	99250000	979	0	0	-1	-1	-1	.	.	-1	-1	.	851	l	chr10	98465000	98470000	.	.	.	-1	-1	B1	one_anchor_conserved
chr10	98495000	98500000	chr10	99135000	99140000	980	0	0	-1	-1	-1	.	.	-1	-1	.	.	.	.	-1	-1	.	.	.	-1	-1	B0	species_specific
chr10	98750000	98755000	chr10	99245000	99250000	981	0	0	-1	-1	-1	.	.	-1	-1	.	.	.	.	-1	-1	.	.	.	-1	-1	B0	species_specific
chr10	98745000	98750000	chr10	99170000	99175000	982	0	0	-1	-1	-1	.	.	-1	-1	.	.	.	.	-1	-1	.	.	.	-1	-1	B0	species_specific
chr10	98810000	98815000	chr10	99125000	99130000	983	0	0	-1	-1	-1	.	.	-1	-1	.	.	.	.	-1	-1	.	.	.	-1	-1	B0	species_specific
chr10	99390000	99395000	chr10	99610000	99615000	984	0	0	-1	-1	-1	.	.	-1	-1	.	855	l	chr10	99390000	99395000	855	r	chr10	99610000	99615000	C	conserved
chr10	99435000	99440000	chr10	99610000	99615000	985	0	0	-1	-1	-1	.	.	-1	-1	.	856	l	chr10	99435000	99440000	856	r	chr10	99610000	99615000	C	conserved
chr10	99435000	99440000	chr10	99705000	99710000	986	0	0	-1	-1	-1	.	.	-1	-1	.	857	l	chr10	99435000	99440000	857	r	chr10	99705000	99710000	C	conserved
chr10	99845000	99850000	chr10	100180000	100185000	987	0	0	-1	-1	-1	.	.	-1	-1	.	862	l	chr10	99845000	99850000	862	r	chr10	100180000	100185000	C	conserved
chr10	99845000	99850000	chr10	100235000	100240000	988	0	0	-1	-1	-1	.	.	-1	-1	.	863	l	chr10	99845000	99850000	.	.	.	-1	-1	B1	one_anchor_conserved
chr10	99850000	99855000	chr10	99965000	99970000	989	0	0	-1	-1	-1	.	.	-1	-1	.	.	.	.	-1	-1	859	r	chr10	99965000	99970000	B1	one_anchor_conserved
chr10	99850000	99855000	chr10	100010000	100015000	990	0	0	-1	-1	-1	.	.	-1	-1	.	.	.	.	-1	-1	864	r	chr10	100010000	100015000	B1	one_anchor_conserved
chr10	99850000	99855000	chr10	100045000	100050000	991	0	0	-1	-1	-1	.	.	-1	-1	.	.	.	.	-1	-1	861	r	chr10	100045000	100050000	B1	one_anchor_conserved
chr10	99850000	99855000	chr10	100515000	100520000	992	0	0	-1	-1	-1	.	.	-1	-1	.	.	.	.	-1	-1	.	.	.	-1	-1	B0	species_specific
chr10	100240000	100245000	chr10	100945000	100950000	993	0	0	-1	-1	-1	.	.	-1	-1	.	863	r	chr10	100240000	100245000	.	.	.	-1	-1	B1	one_anchor_conserved
chr10	100300000	100305000	chr10	100510000	100515000	994	0	0	-1	-1	-1	.	.	-1	-1	.	865	l	chr10	100300000	100305000	865	r	chr10	100510000	100515000	C	conserved
chr10	100300000	100305000	chr10	100430000	100435000	995	0	0	-1	-1	-1	.	.	-1	-1	.	866	l	chr10	100300000	100305000	866	r	chr10	100430000	100435000	C	conserved
chr10	100335000	100340000	chr10	100430000	100435000	996	0	0	-1	-1	-1	.	.	-1	-1	.	868	l	chr10	100335000	100340000	868	r	chr10	100430000	100435000	C	conserved
chr10	100335000	100340000	chr10	100510000	100515000	997	0	0	-1	-1	-1	.	.	-1	-1	.	867	l	chr10	100335000	100340000	867	r	chr10	100510000	100515000	C	conserved
chr10	100335000	100340000	chr10	100875000	100880000	998	0	0	-1	-1	-1	.	.	-1	-1	.	868	l	chr10	100335000	100340000	875	r	chr10	100875000	100880000	B2	anchors_map_diff_loops
chr10	100380000	100385000	chr10	100885000	100890000	999	0	0	-1	-1	-1	.	.	-1	-1	.	.	.	.	-1	-1	870	r	chr10	100885000	100890000	B1	one_anchor_conserved
chr10	100435000	100440000	chr10	100505000	100510000	1000	0	0	-1	-1	-1	.	.	-1	-1	.	872	l	chr10	100435000	100440000	872	r	chr10	100505000	100510000	C	conserved
chr10	100435000	100440000	chr10	100875000	100880000	1001	0	0	-1	-1	-1	.	.	-1	-1	.	871	l	chr10	100435000	100440000	871	r	chr10	100875000	100880000	C	conserved
chr10	100525000	100530000	chr10	100875000	100880000	1002	0	0	-1	-1	-1	.	.	-1	-1	.	873	l	chr10	100525000	100530000	873	r	chr10	100875000	100880000	C	conserved
chr10	100670000	100675000	chr10	100870000	100875000	1003	0	0	-1	-1	-1	.	.	-1	-1	.	875	l	chr10	100670000	100675000	876	r	chr10	100870000	100875000	B2	anchors_map_diff_loops
chr10	100920000	100925000	chr10	101790000	101795000	1004	0	0	-1	-1	-1	.	.	-1	-1	.	.	.	.	-1	-1	.	.	.	-1	-1	B0	species_specific
chr10	101085000	101090000	chr10	101755000	101760000	1005	0	0	-1	-1	-1	.	.	-1	-1	.	.	.	.	-1	-1	.	.	.	-1	-1	B0	species_specific
chr10	101090000	101095000	chr10	101140000	101145000	1006	0	0	-1	-1	-1	.	.	-1	-1	.	879	l	chr10	101090000	101095000	879	r	chr10	101140000	101145000	C	conserved
chr10	101155000	101160000	chr10	102075000	102080000	1007	0	0	-1	-1	-1	.	.	-1	-1	.	.	.	.	-1	-1	.	.	.	-1	-1	B0	species_specific
chr10	101160000	101165000	chr10	101570000	101575000	1008	0	0	-1	-1	-1	.	.	-1	-1	.	881	l	chr10	101160000	101165000	881	r	chr10	101570000	101575000	C	conserved
chr10	101160000	101165000	chr10	101775000	101780000	1009	0	0	-1	-1	-1	.	.	-1	-1	.	882	l	chr10	101160000	101165000	889	r	chr10	101775000	101780000	B2	anchors_map_diff_loops
chr10	101160000	101165000	chr10	101835000	101840000	1010	0	0	-1	-1	-1	.	.	-1	-1	.	882	l	chr10	101160000	101165000	890	l	chr10	101835000	101840000	B2	anchors_map_diff_loops
chr10	101210000	101215000	chr10	102070000	102075000	1011	0	0	-1	-1	-1	.	.	-1	-1	.	884	l	chr10	101210000	101215000	890	r	chr10	102070000	102075000	B2	anchors_map_diff_loops
chr10	101210000	101215000	chr10	101570000	101575000	1012	0	0	-1	-1	-1	.	.	-1	-1	.	883	l	chr10	101210000	101215000	883	r	chr10	101570000	101575000	C	conserved
chr10	101210000	101215000	chr10	101600000	101605000	1013	0	0	-1	-1	-1	.	.	-1	-1	.	884	l	chr10	101210000	101215000	889	l	chr10	101600000	101605000	B2	anchors_map_diff_loops
chr10	101210000	101215000	chr10	101775000	101780000	1014	0	0	-1	-1	-1	.	.	-1	-1	.	884	l	chr10	101210000	101215000	884	r	chr10	101775000	101780000	C	conserved
chr10	101210000	101215000	chr10	102005000	102010000	1015	0	0	-1	-1	-1	.	.	-1	-1	.	884	l	chr10	101210000	101215000	891	r	chr10	102005000	102010000	B2	anchors_map_diff_loops
chr10	101215000	101220000	chr10	101450000	101455000	1016	0	0	-1	-1	-1	.	.	-1	-1	.	886	l	chr10	101215000	101220000	.	.	.	-1	-1	B1	one_anchor_conserved
chr10	101280000	101285000	chr10	101565000	101570000	1017	0	0	-1	-1	-1	.	.	-1	-1	.	887	l	chr10	101280000	101285000	887	r	chr10	101565000	101570000	C	conserved
chr10	101290000	101295000	chr10	101440000	101445000	1018	0	0	-1	-1	-1	.	.	-1	-1	.	.	.	.	-1	-1	888	r	chr10	101440000	101445000	B1	one_anchor_conserved
chr10	101590000	101595000	chr10	102065000	102070000	1019	0	0	-1	-1	-1	.	.	-1	-1	.	.	.	.	-1	-1	.	.	.	-1	-1	B0	species_specific
chr10	101600000	101605000	chr10	101775000	101780000	1020	0	0	-1	-1	-1	.	.	-1	-1	.	889	l	chr10	101600000	101605000	889	r	chr10	101775000	101780000	C	conserved
chr10	101835000	101840000	chr10	102065000	102070000	1021	0	0	-1	-1	-1	.	.	-1	-1	.	890	l	chr10	101835000	101840000	.	.	.	-1	-1	B1	one_anchor_conserved
chr10	101840000	101845000	chr10	102005000	102010000	1022	0	0	-1	-1	-1	.	.	-1	-1	.	891	l	chr10	101840000	101845000	891	r	chr10	102005000	102010000	C	conserved
chr10	101890000	101895000	chr10	102005000	102010000	1023	0	0	-1	-1	-1	.	.	-1	-1	.	.	.	.	-1	-1	891	r	chr10	102005000	102010000	B1	one_anchor_conserved
chr10	102165000	102170000	chr10	102405000	102410000	1024	0	0	-1	-1	-1	.	.	-1	-1	.	895	l	chr10	102165000	102170000	.	.	.	-1	-1	B1	one_anchor_conserved
chr10	102165000	102170000	chr10	102355000	102360000	1025	0	0	-1	-1	-1	.	.	-1	-1	.	895	l	chr10	102165000	102170000	.	.	.	-1	-1	B1	one_anchor_conserved
chr10	102165000	102170000	chr10	102475000	102480000	1026	0	0	-1	-1	-1	.	.	-1	-1	.	894	l	chr10	102165000	102170000	894	r	chr10	102475000	102480000	C	conserved
chr10	102225000	102230000	chr10	102400000	102405000	1027	0	0	-1	-1	-1	.	.	-1	-1	.	898	l	chr10	102225000	102230000	898	r	chr10	102400000	102405000	C	conserved
chr10	102230000	102235000	chr10	102350000	102355000	1028	0	0	-1	-1	-1	.	.	-1	-1	.	899	l	chr10	102230000	102235000	899	r	chr10	102350000	102355000	C	conserved
chr10	102505000	102510000	chr10	102580000	102585000	1029	0	0	-1	-1	-1	.	.	-1	-1	.	.	.	.	-1	-1	900	r	chr10	102580000	102585000	B1	one_anchor_conserved
chr10	102725000	102730000	chr10	102900000	102905000	1030	0	0	-1	-1	-1	.	.	-1	-1	.	902	l	chr10	102725000	102730000	906	r	chr10	102900000	102905000	B2	anchors_map_diff_loops
chr10	102725000	102730000	chr10	103070000	103075000	1031	0	0	-1	-1	-1	.	.	-1	-1	.	901	l	chr10	102725000	102730000	901	r	chr10	103070000	103075000	C	conserved
chr10	102730000	102735000	chr10	103250000	103255000	1032	0	0	-1	-1	-1	.	.	-1	-1	.	904	l	chr10	102730000	102735000	909	r	chr10	103250000	103255000	B2	anchors_map_diff_loops
chr10	102730000	102735000	chr10	102825000	102830000	1033	0	0	-1	-1	-1	.	.	-1	-1	.	904	l	chr10	102730000	102735000	.	.	.	-1	-1	B1	one_anchor_conserved
chr10	102735000	102740000	chr10	103335000	103340000	1034	0	0	-1	-1	-1	.	.	-1	-1	.	.	.	.	-1	-1	.	.	.	-1	-1	B0	species_specific
chr10	102835000	102840000	chr10	103330000	103335000	1035	0	0	-1	-1	-1	.	.	-1	-1	.	907	l	chr10	102835000	102840000	910	r	chr10	103330000	103335000	B2	anchors_map_diff_loops
chr10	102835000	102840000	chr10	102900000	102905000	1036	0	0	-1	-1	-1	.	.	-1	-1	.	906	l	chr10	102835000	102840000	906	r	chr10	102900000	102905000	C	conserved
chr10	102835000	102840000	chr10	103065000	103070000	1037	0	0	-1	-1	-1	.	.	-1	-1	.	907	l	chr10	102835000	102840000	908	r	chr10	103065000	103070000	B2	anchors_map_diff_loops
chr10	102835000	102840000	chr10	103245000	103250000	1038	0	0	-1	-1	-1	.	.	-1	-1	.	907	l	chr10	102835000	102840000	911	r	chr10	103245000	103250000	B2	anchors_map_diff_loops
chr10	102835000	102840000	chr10	103480000	103485000	1039	0	0	-1	-1	-1	.	.	-1	-1	.	907	l	chr10	102835000	102840000	912	r	chr10	103480000	103485000	B2	anchors_map_diff_loops
chr10	102915000	102920000	chr10	103065000	103070000	1040	0	0	-1	-1	-1	.	.	-1	-1	.	908	l	chr10	102915000	102920000	908	r	chr10	103065000	103070000	C	conserved
chr10	102915000	102920000	chr10	103245000	103250000	1041	0	0	-1	-1	-1	.	.	-1	-1	.	910	l	chr10	102915000	102920000	911	r	chr10	103245000	103250000	B2	anchors_map_diff_loops
chr10	102915000	102920000	chr10	103330000	103335000	1042	0	0	-1	-1	-1	.	.	-1	-1	.	910	l	chr10	102915000	102920000	910	r	chr10	103330000	103335000	C	conserved
chr10	103075000	103080000	chr10	103330000	103335000	1043	0	0	-1	-1	-1	.	.	-1	-1	.	.	.	.	-1	-1	910	r	chr10	103330000	103335000	B1	one_anchor_conserved
chr10	103080000	103085000	chr10	103245000	103250000	1044	0	0	-1	-1	-1	.	.	-1	-1	.	.	.	.	-1	-1	911	r	chr10	103245000	103250000	B1	one_anchor_conserved
chr10	103415000	103420000	chr10	103480000	103485000	1045	0	0	-1	-1	-1	.	.	-1	-1	.	912	l	chr10	103415000	103420000	912	r	chr10	103480000	103485000	C	conserved
chr10	103415000	103420000	chr10	103590000	103595000	1046	0	0	-1	-1	-1	.	.	-1	-1	.	912	l	chr10	103415000	103420000	.	.	.	-1	-1	B1	one_anchor_conserved
chr10	103420000	103425000	chr10	103685000	103690000	1047	0	0	-1	-1	-1	.	.	-1	-1	.	.	.	.	-1	-1	914	r	chr10	103685000	103690000	B1	one_anchor_conserved
chr10	103595000	103600000	chr10	103875000	103880000	1048	0	0	-1	-1	-1	.	.	-1	-1	.	913	l	chr10	103595000	103600000	913	r	chr10	103875000	103880000	C	conserved
chr10	103600000	103605000	chr10	103685000	103690000	1049	0	0	-1	-1	-1	.	.	-1	-1	.	914	l	chr10	103600000	103605000	914	r	chr10	103685000	103690000	C	conserved
chr10	103710000	103715000	chr10	104210000	104215000	1050	0	0	-1	-1	-1	.	.	-1	-1	.	917	l	chr10	103710000	103715000	917	r	chr10	104210000	104215000	C	conserved
chr10	103715000	103720000	chr10	103860000	103865000	1051	0	0	-1	-1	-1	.	.	-1	-1	.	919	l	chr10	103715000	103720000	.	.	.	-1	-1	B1	one_anchor_conserved
chr10	103890000	103895000	chr10	104120000	104125000	1052	0	0	-1	-1	-1	.	.	-1	-1	.	922	l	chr10	103890000	103895000	922	r	chr10	104120000	104125000	C	conserved
chr10	103890000	103895000	chr10	104205000	104210000	1053	0	0	-1	-1	-1	.	.	-1	-1	.	923	l	chr10	103890000	103895000	.	.	.	-1	-1	B1	one_anchor_conserved
chr10	104040000	104045000	chr10	104345000	104350000	1054	0	0	-1	-1	-1	.	.	-1	-1	.	.	.	.	-1	-1	925	r	chr10	104345000	104350000	B1	one_anchor_conserved
chr10	104045000	104050000	chr10	104205000	104210000	1055	0	0	-1	-1	-1	.	.	-1	-1	.	.	.	.	-1	-1	.	.	.	-1	-1	B0	species_specific
chr10	104290000	104295000	chr10	104345000	104350000	1056	0	0	-1	-1	-1	.	.	-1	-1	.	925	l	chr10	104290000	104295000	925	r	chr10	104345000	104350000	C	conserved
chr10	104405000	104410000	chr10	104615000	104620000	1057	0	0	-1	-1	-1	.	.	-1	-1	.	927	l	chr10	104405000	104410000	.	.	.	-1	-1	B1	one_anchor_conserved
chr10	104405000	104410000	chr10	104925000	104930000	1058	0	0	-1	-1	-1	.	.	-1	-1	.	927	l	chr10	104405000	104410000	927	r	chr10	104925000	104930000	C	conserved
chr10	104580000	104585000	chr10	105690000	105695000	1059	0	0	-1	-1	-1	.	.	-1	-1	.	.	.	.	-1	-1	934	r	chr10	105690000	105695000	B1	one_anchor_conserved
chr10	104640000	104645000	chr10	104920000	104925000	1060	0	0	-1	-1	-1	.	.	-1	-1	.	929	l	chr10	104640000	104645000	.	.	.	-1	-1	B1	one_anchor_conserved
chr10	104645000	104650000	chr10	105690000	105695000	1061	0	0	-1	-1	-1	.	.	-1	-1	.	930	l	chr10	104645000	104650000	930	r	chr10	105690000	105695000	C	conserved
chr10	105065000	105070000	chr10	105685000	105690000	1062	0	0	-1	-1	-1	.	.	-1	-1	.	.	.	.	-1	-1	.	.	.	-1	-1	B0	species_specific
chr10	120940000	120945000	chr10	122050000	122055000	1063	0	0	-1	-1	-1	.	.	-1	-1	.	1084	l	chr10	120940000	120945000	.	.	.	-1	-1	B1	one_anchor_conserved
chr10	120935000	120940000	chr10	122095000	122100000	1064	0	0	-1	-1	-1	.	.	-1	-1	.	.	.	.	-1	-1	.	.	.	-1	-1	B0	species_specific
chr10	121925000	121930000	chr10	122110000	122115000	1065	0	0	-1	-1	-1	.	.	-1	-1	.	936	l	chr10	121925000	121930000	.	.	.	-1	-1	B1	one_anchor_conserved
chr10	122145000	122150000	chr10	122260000	122265000	1066	0	0	-1	-1	-1	.	.	-1	-1	.	.	.	.	-1	-1	.	.	.	-1	-1	B0	species_specific
chr10	122285000	122290000	chr10	122700000	122705000	1067	0	0	-1	-1	-1	.	.	-1	-1	.	.	.	.	-1	-1	941	r	chr10	122700000	122705000	B1	one_anchor_conserved
chr10	122290000	122295000	chr10	122495000	122500000	1068	0	0	-1	-1	-1	.	.	-1	-1	.	937	l	chr10	122290000	122295000	.	.	.	-1	-1	B1	one_anchor_conserved
chr10	122295000	122300000	chr10	122560000	122565000	1069	0	0	-1	-1	-1	.	.	-1	-1	.	939	l	chr10	122295000	122300000	944	r	chr10	122560000	122565000	B2	anchors_map_diff_loops
chr10	122295000	122300000	chr10	122430000	122435000	1070	0	0	-1	-1	-1	.	.	-1	-1	.	939	l	chr10	122295000	122300000	939	r	chr10	122430000	122435000	C	conserved
chr10	122300000	122305000	chr10	122375000	122380000	1071	0	0	-1	-1	-1	.	.	-1	-1	.	940	l	chr10	122300000	122305000	940	r	chr10	122375000	122380000	C	conserved
chr10	122340000	122345000	chr10	122430000	122435000	1072	0	0	-1	-1	-1	.	.	-1	-1	.	942	l	chr10	122340000	122345000	942	r	chr10	122430000	122435000	C	conserved
chr10	122345000	122350000	chr10	122565000	122570000	1073	0	0	-1	-1	-1	.	.	-1	-1	.	.	.	.	-1	-1	937	r	chr10	122565000	122570000	B1	one_anchor_conserved
chr10	122440000	122445000	chr10	122560000	122565000	1074	0	0	-1	-1	-1	.	.	-1	-1	.	.	.	.	-1	-1	944	r	chr10	122560000	122565000	B1	one_anchor_conserved
chr10	122645000	122650000	chr10	123555000	123560000	1075	0	0	-1	-1	-1	.	.	-1	-1	.	.	.	.	-1	-1	947	r	chr10	123555000	123560000	B1	one_anchor_conserved
chr10	122915000	122920000	chr10	123555000	123560000	1076	0	0	-1	-1	-1	.	.	-1	-1	.	.	.	.	-1	-1	947	r	chr10	123555000	123560000	B1	one_anchor_conserved
chr10	123015000	123020000	chr10	124395000	124400000	1077	0	0	-1	-1	-1	.	.	-1	-1	.	.	.	.	-1	-1	953	r	chr10	124395000	124400000	B1	one_anchor_conserved
chr10	123035000	123040000	chr10	123970000	123975000	1078	0	0	-1	-1	-1	.	.	-1	-1	.	945	l	chr10	123035000	123040000	945	r	chr10	123970000	123975000	C	conserved
chr10	123040000	123045000	chr10	123555000	123560000	1079	0	0	-1	-1	-1	.	.	-1	-1	.	946	l	chr10	123040000	123045000	946	r	chr10	123555000	123560000	C	conserved
chr10	123045000	123050000	chr10	123380000	123385000	1080	0	0	-1	-1	-1	.	.	-1	-1	.	.	.	.	-1	-1	948	r	chr10	123380000	123385000	B1	one_anchor_conserved
chr10	123130000	123135000	chr10	123560000	123565000	1081	0	0	-1	-1	-1	.	.	-1	-1	.	949	l	chr10	123130000	123135000	.	.	.	-1	-1	B1	one_anchor_conserved
chr10	123130000	123135000	chr10	123375000	123380000	1082	0	0	-1	-1	-1	.	.	-1	-1	.	949	l	chr10	123130000	123135000	.	.	.	-1	-1	B1	one_anchor_conserved
chr10	123135000	123140000	chr10	123970000	123975000	1083	0	0	-1	-1	-1	.	.	-1	-1	.	.	.	.	-1	-1	945	r	chr10	123970000	123975000	B1	one_anchor_conserved
chr10	123155000	123160000	chr10	124415000	124420000	1084	0	0	-1	-1	-1	.	.	-1	-1	.	.	.	.	-1	-1	.	.	.	-1	-1	B0	species_specific
chr10	123580000	123585000	chr10	123965000	123970000	1085	0	0	-1	-1	-1	.	.	-1	-1	.	952	l	chr10	123580000	123585000	952	r	chr10	123965000	123970000	C	conserved
chr10	123580000	123585000	chr10	124385000	124390000	1086	0	0	-1	-1	-1	.	.	-1	-1	.	952	l	chr10	123580000	123585000	955	r	chr10	124385000	124390000	B2	anchors_map_diff_loops
chr10	123990000	123995000	chr10	124390000	124395000	1087	0	0	-1	-1	-1	.	.	-1	-1	.	953	l	chr10	123990000	123995000	956	r	chr10	124390000	124395000	B2	anchors_map_diff_loops
chr10	123995000	124000000	chr10	124090000	124095000	1088	0	0	-1	-1	-1	.	.	-1	-1	.	.	.	.	-1	-1	956	l	chr10	124090000	124095000	B1	one_anchor_conserved
chr10	124090000	124095000	chr10	124385000	124390000	1089	0	0	-1	-1	-1	.	.	-1	-1	.	956	l	chr10	124090000	124095000	955	r	chr10	124385000	124390000	B2	anchors_map_diff_loops
chr10	124530000	124535000	chr10	124985000	124990000	1090	0	0	-1	-1	-1	.	.	-1	-1	.	958	l	chr10	124530000	124535000	.	.	.	-1	-1	B1	one_anchor_conserved
chr10	124530000	124535000	chr10	124825000	124830000	1091	0	0	-1	-1	-1	.	.	-1	-1	.	958	l	chr10	124530000	124535000	.	.	.	-1	-1	B1	one_anchor_conserved
chr10	124535000	124540000	chr10	124740000	124745000	1092	0	0	-1	-1	-1	.	.	-1	-1	.	959	l	chr10	124535000	124540000	959	r	chr10	124740000	124745000	C	conserved
chr10	124635000	124640000	chr10	124730000	124735000	1093	0	0	-1	-1	-1	.	.	-1	-1	.	.	.	.	-1	-1	960	r	chr10	124730000	124735000	B1	one_anchor_conserved
chr10	124755000	124760000	chr10	125720000	125725000	1094	0	0	-1	-1	-1	.	.	-1	-1	.	.	.	.	-1	-1	.	.	.	-1	-1	B0	species_specific
chr10	124840000	124845000	chr10	125650000	125655000	1095	0	0	-1	-1	-1	.	.	-1	-1	.	.	.	.	-1	-1	.	.	.	-1	-1	B0	species_specific
chr10	124920000	124925000	chr10	125715000	125720000	1096	0	0	-1	-1	-1	.	.	-1	-1	.	.	.	.	-1	-1	965	r	chr10	125715000	125720000	B1	one_anchor_conserved
chr10	124995000	125000000	chr10	125150000	125155000	1097	0	0	-1	-1	-1	.	.	-1	-1	.	962	l	chr10	124995000	125000000	964	r	chr10	125150000	125155000	B2	anchors_map_diff_loops
chr10	124995000	125000000	chr10	125710000	125715000	1098	0	0	-1	-1	-1	.	.	-1	-1	.	962	l	chr10	124995000	125000000	.	.	.	-1	-1	B1	one_anchor_conserved
chr10	125055000	125060000	chr10	125150000	125155000	1099	0	0	-1	-1	-1	.	.	-1	-1	.	961	r	chr10	125055000	125060000	964	r	chr10	125150000	125155000	B2	anchors_map_diff_loops
chr10	125050000	125055000	chr10	125705000	125710000	1100	0	0	-1	-1	-1	.	.	-1	-1	.	964	l	chr10	125050000	125055000	.	.	.	-1	-1	B1	one_anchor_conserved
chr10	125160000	125165000	chr10	125705000	125710000	1101	0	0	-1	-1	-1	.	.	-1	-1	.	965	l	chr10	125160000	125165000	.	.	.	-1	-1	B1	one_anchor_conserved
chr10	125165000	125170000	chr10	125340000	125345000	1102	0	0	-1	-1	-1	.	.	-1	-1	.	.	.	.	-1	-1	.	.	.	-1	-1	B0	species_specific
chr10	125735000	125740000	chr10	125830000	125835000	1103	0	0	-1	-1	-1	.	.	-1	-1	.	.	.	.	-1	-1	.	.	.	-1	-1	B0	species_specific
chr10	125870000	125875000	chr10	126750000	126755000	1104	0	0	-1	-1	-1	.	.	-1	-1	.	966	l	chr10	125870000	125875000	977	r	chr10	126750000	126755000	B2	anchors_map_diff_loops
chr10	125865000	125870000	chr10	127575000	127580000	1105	0	0	-1	-1	-1	.	.	-1	-1	.	.	.	.	-1	-1	.	.	.	-1	-1	B0	species_specific
chr10	125870000	125875000	chr10	127005000	127010000	1106	0	0	-1	-1	-1	.	.	-1	-1	.	966	l	chr10	125870000	125875000	.	.	.	-1	-1	B1	one_anchor_conserved
chr10	125915000	125920000	chr10	127360000	127365000	1107	0	0	-1	-1	-1	.	.	-1	-1	.	.	.	.	-1	-1	.	.	.	-1	-1	B0	species_specific
chr10	125920000	125925000	chr10	126790000	126795000	1108	0	0	-1	-1	-1	.	.	-1	-1	.	.	.	.	-1	-1	.	.	.	-1	-1	B0	species_specific
chr10	125920000	125925000	chr10	127035000	127040000	1109	0	0	-1	-1	-1	.	.	-1	-1	.	.	.	.	-1	-1	.	.	.	-1	-1	B0	species_specific
chr10	125930000	125935000	chr10	126500000	126505000	1110	0	0	-1	-1	-1	.	.	-1	-1	.	.	.	.	-1	-1	975	r	chr10	126500000	126505000	B1	one_anchor_conserved
chr10	125975000	125980000	chr10	126505000	126510000	1111	0	0	-1	-1	-1	.	.	-1	-1	.	970	l	chr10	125975000	125980000	.	.	.	-1	-1	B1	one_anchor_conserved
chr10	125975000	125980000	chr10	126590000	126595000	1112	0	0	-1	-1	-1	.	.	-1	-1	.	970	l	chr10	125975000	125980000	.	.	.	-1	-1	B1	one_anchor_conserved
chr10	125975000	125980000	chr10	126745000	126750000	1113	0	0	-1	-1	-1	.	.	-1	-1	.	967	l	chr10	125975000	125980000	967	r	chr10	126745000	126750000	C	conserved
chr10	125980000	125985000	chr10	126250000	126255000	1114	0	0	-1	-1	-1	.	.	-1	-1	.	972	l	chr10	125980000	125985000	.	.	.	-1	-1	B1	one_anchor_conserved
chr10	125980000	125985000	chr10	126385000	126390000	1115	0	0	-1	-1	-1	.	.	-1	-1	.	972	l	chr10	125980000	125985000	.	.	.	-1	-1	B1	one_anchor_conserved
chr10	125985000	125990000	chr10	126110000	126115000	1116	0	0	-1	-1	-1	.	.	-1	-1	.	971	l	chr10	125985000	125990000	.	.	.	-1	-1	B1	one_anchor_conserved
chr10	125990000	125995000	chr10	126155000	126160000	1117	0	0	-1	-1	-1	.	.	-1	-1	.	.	.	.	-1	-1	971	r	chr10	126155000	126160000	B1	one_anchor_conserved
chr10	126060000	126065000	chr10	126380000	126385000	1118	0	0	-1	-1	-1	.	.	-1	-1	.	.	.	.	-1	-1	974	r	chr10	126380000	126385000	B1	one_anchor_conserved
chr10	126155000	126160000	chr10	126380000	126385000	1119	0	0	-1	-1	-1	.	.	-1	-1	.	971	r	chr10	126155000	126160000	974	r	chr10	126380000	126385000	B2	anchors_map_diff_loops
chr10	126250000	126255000	chr10	126380000	126385000	1120	0	0	-1	-1	-1	.	.	-1	-1	.	.	.	.	-1	-1	974	r	chr10	126380000	126385000	B1	one_anchor_conserved
chr10	126390000	126395000	chr10	126500000	126505000	1121	0	0	-1	-1	-1	.	.	-1	-1	.	975	l	chr10	126390000	126395000	975	r	chr10	126500000	126505000	C	conserved
chr10	126390000	126395000	chr10	126745000	126750000	1122	0	0	-1	-1	-1	.	.	-1	-1	.	976	l	chr10	126390000	126395000	976	r	chr10	126745000	126750000	C	conserved
chr10	126395000	126400000	chr10	126460000	126465000	1123	0	0	-1	-1	-1	.	.	-1	-1	.	.	.	.	-1	-1	.	.	.	-1	-1	B0	species_specific
chr10	126395000	126400000	chr10	126575000	126580000	1124	0	0	-1	-1	-1	.	.	-1	-1	.	.	.	.	-1	-1	970	r	chr10	126575000	126580000	B1	one_anchor_conserved
chr10	126510000	126515000	chr10	126745000	126750000	1125	0	0	-1	-1	-1	.	.	-1	-1	.	977	l	chr10	126510000	126515000	976	r	chr10	126745000	126750000	B2	anchors_map_diff_loops
chr10	126605000	126610000	chr10	126740000	126745000	1126	0	0	-1	-1	-1	.	.	-1	-1	.	.	.	.	-1	-1	.	.	.	-1	-1	B0	species_specific
chr10	127105000	127110000	chr10	127575000	127580000	1127	0	0	-1	-1	-1	.	.	-1	-1	.	.	.	.	-1	-1	.	.	.	-1	-1	B0	species_specific
chr10	127125000	127130000	chr10	127845000	127850000	1128	0	0	-1	-1	-1	.	.	-1	-1	.	.	.	.	-1	-1	.	.	.	-1	-1	B0	species_specific
chr10	127190000	127195000	chr10	127575000	127580000	1129	0	0	-1	-1	-1	.	.	-1	-1	.	.	.	.	-1	-1	.	.	.	-1	-1	B0	species_specific
chr10	127355000	127360000	chr10	127575000	127580000	1130	0	0	-1	-1	-1	.	.	-1	-1	.	.	.	.	-1	-1	.	.	.	-1	-1	B0	species_specific
chr10	127715000	127720000	chr10	127850000	127855000	1131	0	0	-1	-1	-1	.	.	-1	-1	.	979	l	chr10	127715000	127720000	979	r	chr10	127850000	127855000	C	conserved
chr10	127715000	127720000	chr10	128070000	128075000	1132	0	0	-1	-1	-1	.	.	-1	-1	.	980	l	chr10	127715000	127720000	980	r	chr10	128070000	128075000	C	conserved
chr10	127715000	127720000	chr10	128150000	128155000	1133	0	0	-1	-1	-1	.	.	-1	-1	.	981	l	chr10	127715000	127720000	.	.	.	-1	-1	B1	one_anchor_conserved
chr10	127900000	127905000	chr10	128065000	128070000	1134	0	0	-1	-1	-1	.	.	-1	-1	.	983	l	chr10	127900000	127905000	983	r	chr10	128065000	128070000	C	conserved
chr10	127900000	127905000	chr10	128145000	128150000	1135	0	0	-1	-1	-1	.	.	-1	-1	.	984	l	chr10	127900000	127905000	984	r	chr10	128145000	128150000	C	conserved
chr10	127905000	127910000	chr10	128010000	128015000	1136	0	0	-1	-1	-1	.	.	-1	-1	.	985	l	chr10	127905000	127910000	985	r	chr10	128010000	128015000	C	conserved
chr10	128015000	128020000	chr10	128065000	128070000	1137	0	0	-1	-1	-1	.	.	-1	-1	.	986	l	chr10	128015000	128020000	986	r	chr10	128065000	128070000	C	conserved
chr10	128080000	128085000	chr10	128145000	128150000	1138	0	0	-1	-1	-1	.	.	-1	-1	.	987	l	chr10	128080000	128085000	987	r	chr10	128145000	128150000	C	conserved
chr10	128265000	128270000	chr10	128530000	128535000	1139	0	0	-1	-1	-1	.	.	-1	-1	.	1097	l	chr10	128265000	128270000	991	r	chr10	128530000	128535000	B2	anchors_map_diff_loops
chr10	128265000	128270000	chr10	128850000	128855000	1140	0	0	-1	-1	-1	.	.	-1	-1	.	1097	l	chr10	128265000	128270000	995	r	chr10	128850000	128855000	B2	anchors_map_diff_loops
chr10	128265000	128270000	chr10	129025000	129030000	1141	0	0	-1	-1	-1	.	.	-1	-1	.	1097	l	chr10	128265000	128270000	992	r	chr10	129025000	129030000	B2	anchors_map_diff_loops
chr10	128265000	128270000	chr10	129965000	129970000	1142	0	0	-1	-1	-1	.	.	-1	-1	.	1097	l	chr10	128265000	128270000	1100	l	chr10	129965000	129970000	B2	anchors_map_diff_loops
chr10	128535000	128540000	chr10	129955000	129960000	1143	0	0	-1	-1	-1	.	.	-1	-1	.	994	l	chr10	128535000	128540000	.	.	.	-1	-1	B1	one_anchor_conserved
chr10	128545000	128550000	chr10	128850000	128855000	1144	0	0	-1	-1	-1	.	.	-1	-1	.	.	.	.	-1	-1	995	r	chr10	128850000	128855000	B1	one_anchor_conserved
chr10	128625000	128630000	chr10	129960000	129965000	1145	0	0	-1	-1	-1	.	.	-1	-1	.	.	.	.	-1	-1	1099	l	chr10	129960000	129965000	B1	one_anchor_conserved
chr10	128630000	128635000	chr10	128855000	128860000	1146	0	0	-1	-1	-1	.	.	-1	-1	.	.	.	.	-1	-1	.	.	.	-1	-1	B0	species_specific
chr10	128985000	128990000	chr10	129855000	129860000	1147	0	0	-1	-1	-1	.	.	-1	-1	.	.	.	.	-1	-1	.	.	.	-1	-1	B0	species_specific
chr10	129030000	129035000	chr10	129870000	129875000	1148	0	0	-1	-1	-1	.	.	-1	-1	.	1098	l	chr10	129030000	129035000	.	.	.	-1	-1	B1	one_anchor_conserved
chr10	129030000	129035000	chr10	129965000	129970000	1149	0	0	-1	-1	-1	.	.	-1	-1	.	997	l	chr10	129030000	129035000	997	r	chr10	129965000	129970000	C	conserved
chr10	113705000	113710000	chr10	114100000	114105000	1150	0	0	-1	-1	-1	.	.	-1	-1	.	.	.	.	-1	-1	1000	r	chr10	114100000	114105000	B1	one_anchor_conserved
chr10	113800000	113805000	chr10	114100000	114105000	1151	0	0	-1	-1	-1	.	.	-1	-1	.	1000	l	chr10	113800000	113805000	1000	r	chr10	114100000	114105000	C	conserved
chr10	113850000	113855000	chr10	114100000	114105000	1152	0	0	-1	-1	-1	.	.	-1	-1	.	.	.	.	-1	-1	1000	r	chr10	114100000	114105000	B1	one_anchor_conserved
chr10	114165000	114170000	chr10	115125000	115130000	1153	0	0	-1	-1	-1	.	.	-1	-1	.	.	.	.	-1	-1	1014	r	chr10	115125000	115130000	B1	one_anchor_conserved
chr10	114295000	114300000	chr10	114460000	114465000	1154	0	0	-1	-1	-1	.	.	-1	-1	.	.	.	.	-1	-1	.	.	.	-1	-1	B0	species_specific
chr10	114305000	114310000	chr10	114430000	114435000	1155	0	0	-1	-1	-1	.	.	-1	-1	.	1004	l	chr10	114305000	114310000	1004	r	chr10	114430000	114435000	C	conserved
chr10	114300000	114305000	chr10	114540000	114545000	1156	0	0	-1	-1	-1	.	.	-1	-1	.	1003	l	chr10	114300000	114305000	1006	r	chr10	114540000	114545000	B2	anchors_map_diff_loops
chr10	114305000	114310000	chr10	114785000	114790000	1157	0	0	-1	-1	-1	.	.	-1	-1	.	1004	l	chr10	114305000	114310000	1009	r	chr10	114785000	114790000	B2	anchors_map_diff_loops
chr10	114300000	114305000	chr10	115130000	115135000	1158	0	0	-1	-1	-1	.	.	-1	-1	.	1003	l	chr10	114300000	114305000	.	.	.	-1	-1	B1	one_anchor_conserved
chr10	114305000	114310000	chr10	114405000	114410000	1159	0	0	-1	-1	-1	.	.	-1	-1	.	1004	l	chr10	114305000	114310000	.	.	.	-1	-1	B1	one_anchor_conserved
chr10	114425000	114430000	chr10	115125000	115130000	1160	0	0	-1	-1	-1	.	.	-1	-1	.	.	.	.	-1	-1	1014	r	chr10	115125000	115130000	B1	one_anchor_conserved
chr10	114470000	114475000	chr10	114785000	114790000	1161	0	0	-1	-1	-1	.	.	-1	-1	.	1005	l	chr10	114470000	114475000	1005	r	chr10	114785000	114790000	C	conserved
chr10	114470000	114475000	chr10	115125000	115130000	1162	0	0	-1	-1	-1	.	.	-1	-1	.	1006	l	chr10	114470000	114475000	1014	r	chr10	115125000	115130000	B2	anchors_map_diff_loops
chr10	114470000	114475000	chr10	114540000	114545000	1163	0	0	-1	-1	-1	.	.	-1	-1	.	1006	l	chr10	114470000	114475000	1006	r	chr10	114540000	114545000	C	conserved
chr10	114470000	114475000	chr10	114700000	114705000	1164	0	0	-1	-1	-1	.	.	-1	-1	.	1006	l	chr10	114470000	114475000	1012	l	chr10	114700000	114705000	B2	anchors_map_diff_loops
chr10	114550000	114555000	chr10	114700000	114705000	1165	0	0	-1	-1	-1	.	.	-1	-1	.	1009	l	chr10	114550000	114555000	1012	l	chr10	114700000	114705000	B2	anchors_map_diff_loops
chr10	114550000	114555000	chr10	114780000	114785000	1166	0	0	-1	-1	-1	.	.	-1	-1	.	1009	l	chr10	114550000	114555000	1012	r	chr10	114780000	114785000	B2	anchors_map_diff_loops
chr10	114550000	114555000	chr10	115130000	115135000	1167	0	0	-1	-1	-1	.	.	-1	-1	.	1009	l	chr10	114550000	114555000	.	.	.	-1	-1	B1	one_anchor_conserved
chr10	114555000	114560000	chr10	114620000	114625000	1168	0	0	-1	-1	-1	.	.	-1	-1	.	1010	l	chr10	114555000	114560000	.	.	.	-1	-1	B1	one_anchor_conserved
chr10	114630000	114635000	chr10	114690000	114695000	1169	0	0	-1	-1	-1	.	.	-1	-1	.	1011	l	chr10	114630000	114635000	.	.	.	-1	-1	B1	one_anchor_conserved
chr10	114705000	114710000	chr10	114775000	114780000	1170	0	0	-1	-1	-1	.	.	-1	-1	.	.	.	.	-1	-1	.	.	.	-1	-1	B0	species_specific
chr10	114705000	114710000	chr10	115125000	115130000	1171	0	0	-1	-1	-1	.	.	-1	-1	.	.	.	.	-1	-1	1014	r	chr10	115125000	115130000	B1	one_anchor_conserved
chr10	114785000	114790000	chr10	115125000	115130000	1172	0	0	-1	-1	-1	.	.	-1	-1	.	1009	r	chr10	114785000	114790000	1014	r	chr10	115125000	115130000	B2	anchors_map_diff_loops
chr10	114815000	114820000	chr10	115120000	115125000	1173	0	0	-1	-1	-1	.	.	-1	-1	.	.	.	.	-1	-1	.	.	.	-1	-1	B0	species_specific
chr10	114875000	114880000	chr10	115125000	115130000	1174	0	0	-1	-1	-1	.	.	-1	-1	.	1014	l	chr10	114875000	114880000	1014	r	chr10	115125000	115130000	C	conserved
chr10	114880000	114885000	chr10	115090000	115095000	1175	0	0	-1	-1	-1	.	.	-1	-1	.	1015	l	chr10	114880000	114885000	1015	r	chr10	115090000	115095000	C	conserved
chr10	114945000	114950000	chr10	115120000	115125000	1176	0	0	-1	-1	-1	.	.	-1	-1	.	.	.	.	-1	-1	.	.	.	-1	-1	B0	species_specific
chr10	115145000	115150000	chr10	115420000	115425000	1177	0	0	-1	-1	-1	.	.	-1	-1	.	.	.	.	-1	-1	.	.	.	-1	-1	B0	species_specific
chr10	115155000	115160000	chr10	116295000	116300000	1178	0	0	-1	-1	-1	.	.	-1	-1	.	.	.	.	-1	-1	.	.	.	-1	-1	B0	species_specific
chr10	115175000	115180000	chr10	116385000	116390000	1179	0	0	-1	-1	-1	.	.	-1	-1	.	.	.	.	-1	-1	1021	r	chr10	116385000	116390000	B1	one_anchor_conserved
chr10	115350000	115355000	chr10	116385000	116390000	1180	0	0	-1	-1	-1	.	.	-1	-1	.	.	.	.	-1	-1	1021	r	chr10	116385000	116390000	B1	one_anchor_conserved
chr10	115425000	115430000	chr10	116315000	116320000	1181	0	0	-1	-1	-1	.	.	-1	-1	.	1017	l	chr10	115425000	115430000	.	.	.	-1	-1	B1	one_anchor_conserved
chr10	115430000	115435000	chr10	116390000	116395000	1182	0	0	-1	-1	-1	.	.	-1	-1	.	.	.	.	-1	-1	.	.	.	-1	-1	B0	species_specific
chr10	115430000	115435000	chr10	116285000	116290000	1183	0	0	-1	-1	-1	.	.	-1	-1	.	.	.	.	-1	-1	1023	r	chr10	116285000	116290000	B1	one_anchor_conserved
chr10	115435000	115440000	chr10	115705000	115710000	1184	0	0	-1	-1	-1	.	.	-1	-1	.	1018	l	chr10	115435000	115440000	1021	l	chr10	115705000	115710000	B2	anchors_map_diff_loops
chr10	115685000	115690000	chr10	116395000	116400000	1185	0	0	-1	-1	-1	.	.	-1	-1	.	.	.	.	-1	-1	1017	r	chr10	116395000	116400000	B1	one_anchor_conserved
chr10	115705000	115710000	chr10	116285000	116290000	1186	0	0	-1	-1	-1	.	.	-1	-1	.	1020	l	chr10	115705000	115710000	1020	r	chr10	116285000	116290000	C	conserved
chr10	115710000	115715000	chr10	116385000	116390000	1187	0	0	-1	-1	-1	.	.	-1	-1	.	.	.	.	-1	-1	1021	r	chr10	116385000	116390000	B1	one_anchor_conserved
chr10	115765000	115770000	chr10	116280000	116285000	1188	0	0	-1	-1	-1	.	.	-1	-1	.	.	.	.	-1	-1	1022	r	chr10	116280000	116285000	B1	one_anchor_conserved
chr10	115790000	115795000	chr10	116385000	116390000	1189	0	0	-1	-1	-1	.	.	-1	-1	.	.	.	.	-1	-1	1021	r	chr10	116385000	116390000	B1	one_anchor_conserved
chr10	115805000	115810000	chr10	116280000	116285000	1190	0	0	-1	-1	-1	.	.	-1	-1	.	.	.	.	-1	-1	1022	r	chr10	116280000	116285000	B1	one_anchor_conserved
chr10	116625000	116630000	chr10	116785000	116790000	1191	0	0	-1	-1	-1	.	.	-1	-1	.	1025	l	chr10	116625000	116630000	1025	r	chr10	116785000	116790000	C	conserved
chr10	116625000	116630000	chr10	117175000	117180000	1192	0	0	-1	-1	-1	.	.	-1	-1	.	1025	l	chr10	116625000	116630000	1027	r	chr10	117175000	117180000	B2	anchors_map_diff_loops
chr10	116680000	116685000	chr10	116785000	116790000	1193	0	0	-1	-1	-1	.	.	-1	-1	.	1028	l	chr10	116680000	116685000	1028	r	chr10	116785000	116790000	C	conserved
chr10	116680000	116685000	chr10	117175000	117180000	1194	0	0	-1	-1	-1	.	.	-1	-1	.	1027	l	chr10	116680000	116685000	1027	r	chr10	117175000	117180000	C	conserved
chr10	116735000	116740000	chr10	117170000	117175000	1195	0	0	-1	-1	-1	.	.	-1	-1	.	.	.	.	-1	-1	1031	r	chr10	117170000	117175000	B1	one_anchor_conserved
chr10	116795000	116800000	chr10	117170000	117175000	1196	0	0	-1	-1	-1	.	.	-1	-1	.	1031	l	chr10	116795000	116800000	1031	r	chr10	117170000	117175000	C	conserved
chr10	116805000	116810000	chr10	117000000	117005000	1197	0	0	-1	-1	-1	.	.	-1	-1	.	.	.	.	-1	-1	1039	l	chr10	117000000	117005000	B1	one_anchor_conserved
chr10	116835000	116840000	chr10	117165000	117170000	1198	0	0	-1	-1	-1	.	.	-1	-1	.	1034	l	chr10	116835000	116840000	1034	r	chr10	117165000	117170000	C	conserved
chr10	116890000	116895000	chr10	117165000	117170000	1199	0	0	-1	-1	-1	.	.	-1	-1	.	.	.	.	-1	-1	1039	r	chr10	117165000	117170000	B1	one_anchor_conserved
chr10	116945000	116950000	chr10	117165000	117170000	1200	0	0	-1	-1	-1	.	.	-1	-1	.	1037	l	chr10	116945000	116950000	1039	r	chr10	117165000	117170000	B2	anchors_map_diff_loops
chr10	117000000	117005000	chr10	117165000	117170000	1201	0	0	-1	-1	-1	.	.	-1	-1	.	1039	l	chr10	117000000	117005000	1039	r	chr10	117165000	117170000	C	conserved
chr10	117210000	117215000	chr10	118460000	118465000	1202	0	0	-1	-1	-1	.	.	-1	-1	.	.	.	.	-1	-1	1047	r	chr10	118460000	118465000	B1	one_anchor_conserved
chr10	117215000	117220000	chr10	117315000	117320000	1203	0	0	-1	-1	-1	.	.	-1	-1	.	1040	l	chr10	117215000	117220000	1040	r	chr10	117315000	117320000	C	conserved
chr10	117215000	117220000	chr10	118245000	118250000	1204	0	0	-1	-1	-1	.	.	-1	-1	.	1042	l	chr10	117215000	117220000	1044	r	chr10	118245000	118250000	B2	anchors_map_diff_loops
chr10	117220000	117225000	chr10	117445000	117450000	1205	0	0	-1	-1	-1	.	.	-1	-1	.	.	.	.	-1	-1	.	.	.	-1	-1	B0	species_specific
chr10	117430000	117435000	chr10	118550000	118555000	1206	0	0	-1	-1	-1	.	.	-1	-1	.	1046	l	chr10	117430000	117435000	1046	r	chr10	118550000	118555000	C	conserved
chr10	117440000	117445000	chr10	118240000	118245000	1207	0	0	-1	-1	-1	.	.	-1	-1	.	.	.	.	-1	-1	1056	r	chr10	118240000	118245000	B1	one_anchor_conserved
chr10	117495000	117500000	chr10	118240000	118245000	1208	0	0	-1	-1	-1	.	.	-1	-1	.	1048	l	chr10	117495000	117500000	1048	r	chr10	118240000	118245000	C	conserved
chr10	117495000	117500000	chr10	118335000	118340000	1209	0	0	-1	-1	-1	.	.	-1	-1	.	1050	l	chr10	117495000	117500000	.	.	.	-1	-1	B1	one_anchor_conserved
chr10	117495000	117500000	chr10	118425000	118430000	1210	0	0	-1	-1	-1	.	.	-1	-1	.	1050	l	chr10	117495000	117500000	.	.	.	-1	-1	B1	one_anchor_conserved
chr10	117495000	117500000	chr10	118455000	118460000	1211	0	0	-1	-1	-1	.	.	-1	-1	.	1050	l	chr10	117495000	117500000	.	.	.	-1	-1	B1	one_anchor_conserved
chr10	117495000	117500000	chr10	118550000	118555000	1212	0	0	-1	-1	-1	.	.	-1	-1	.	1050	l	chr10	117495000	117500000	1046	r	chr10	118550000	118555000	B2	anchors_map_diff_loops
chr10	117540000	117545000	chr10	118040000	118045000	1213	0	0	-1	-1	-1	.	.	-1	-1	.	1053	l	chr10	117540000	117545000	.	.	.	-1	-1	B1	one_anchor_conserved
chr10	117540000	117545000	chr10	118105000	118110000	1214	0	0	-1	-1	-1	.	.	-1	-1	.	1053	l	chr10	117540000	117545000	1053	r	chr10	118105000	118110000	C	conserved
chr10	117540000	117545000	chr10	118240000	118245000	1215	0	0	-1	-1	-1	.	.	-1	-1	.	1053	l	chr10	117540000	117545000	1056	r	chr10	118240000	118245000	B2	anchors_map_diff_loops
chr10	117855000	117860000	chr10	118240000	118245000	1216	0	0	-1	-1	-1	.	.	-1	-1	.	.	.	.	-1	-1	1056	r	chr10	118240000	118245000	B1	one_anchor_conserved
chr10	118570000	118575000	chr10	118720000	118725000	1217	0	0	-1	-1	-1	.	.	-1	-1	.	1058	l	chr10	118570000	118575000	.	.	.	-1	-1	B1	one_anchor_conserved
chr10	118570000	118575000	chr10	118845000	118850000	1218	0	0	-1	-1	-1	.	.	-1	-1	.	1058	l	chr10	118570000	118575000	.	.	.	-1	-1	B1	one_anchor_conserved
chr10	118570000	118575000	chr10	119020000	119025000	1219	0	0	-1	-1	-1	.	.	-1	-1	.	1058	l	chr10	118570000	118575000	1057	r	chr10	119020000	119025000	B2	anchors_map_diff_loops
chr10	118750000	118755000	chr10	119025000	119030000	1220	0	0	-1	-1	-1	.	.	-1	-1	.	1059	l	chr10	118750000	118755000	1059	r	chr10	119025000	119030000	C	conserved
chr10	119040000	119045000	chr10	119115000	119120000	1221	0	0	-1	-1	-1	.	.	-1	-1	.	.	.	.	-1	-1	.	.	.	-1	-1	B0	species_specific
chr10	119050000	119055000	chr10	119910000	119915000	1222	0	0	-1	-1	-1	.	.	-1	-1	.	1060	l	chr10	119050000	119055000	.	.	.	-1	-1	B1	one_anchor_conserved
chr10	119045000	119050000	chr10	119580000	119585000	1223	0	0	-1	-1	-1	.	.	-1	-1	.	.	.	.	-1	-1	.	.	.	-1	-1	B0	species_specific
chr10	119130000	119135000	chr10	119835000	119840000	1224	0	0	-1	-1	-1	.	.	-1	-1	.	.	.	.	-1	-1	.	.	.	-1	-1	B0	species_specific
chr10	119190000	119195000	chr10	119560000	119565000	1225	0	0	-1	-1	-1	.	.	-1	-1	.	.	.	.	-1	-1	.	.	.	-1	-1	B0	species_specific
chr10	119190000	119195000	chr10	119645000	119650000	1226	0	0	-1	-1	-1	.	.	-1	-1	.	.	.	.	-1	-1	1068	r	chr10	119645000	119650000	B1	one_anchor_conserved
chr10	119190000	119195000	chr10	119860000	119865000	1227	0	0	-1	-1	-1	.	.	-1	-1	.	.	.	.	-1	-1	.	.	.	-1	-1	B0	species_specific
chr10	119195000	119200000	chr10	119490000	119495000	1228	0	0	-1	-1	-1	.	.	-1	-1	.	1063	l	chr10	119195000	119200000	1063	r	chr10	119490000	119495000	C	conserved
chr10	119195000	119200000	chr10	119540000	119545000	1229	0	0	-1	-1	-1	.	.	-1	-1	.	1065	l	chr10	119195000	119200000	1065	r	chr10	119540000	119545000	C	conserved
chr10	119195000	119200000	chr10	119595000	119600000	1230	0	0	-1	-1	-1	.	.	-1	-1	.	1065	l	chr10	119195000	119200000	.	.	.	-1	-1	B1	one_anchor_conserved
chr10	119195000	119200000	chr10	119680000	119685000	1231	0	0	-1	-1	-1	.	.	-1	-1	.	1065	l	chr10	119195000	119200000	1070	r	chr10	119680000	119685000	B2	anchors_map_diff_loops
chr10	119195000	119200000	chr10	119740000	119745000	1232	0	0	-1	-1	-1	.	.	-1	-1	.	1065	l	chr10	119195000	119200000	.	.	.	-1	-1	B1	one_anchor_conserved
chr10	119195000	119200000	chr10	119820000	119825000	1233	0	0	-1	-1	-1	.	.	-1	-1	.	1065	l	chr10	119195000	119200000	1076	r	chr10	119820000	119825000	B2	anchors_map_diff_loops
chr10	119200000	119205000	chr10	119440000	119445000	1234	0	0	-1	-1	-1	.	.	-1	-1	.	1066	l	chr10	119200000	119205000	.	.	.	-1	-1	B1	one_anchor_conserved
chr10	119210000	119215000	chr10	119305000	119310000	1235	0	0	-1	-1	-1	.	.	-1	-1	.	1067	l	chr10	119210000	119215000	1067	r	chr10	119305000	119310000	C	conserved
chr10	119600000	119605000	chr10	119860000	119865000	1236	0	0	-1	-1	-1	.	.	-1	-1	.	1068	l	chr10	119600000	119605000	.	.	.	-1	-1	B1	one_anchor_conserved
chr10	119685000	119690000	chr10	119855000	119860000	1237	0	0	-1	-1	-1	.	.	-1	-1	.	1072	l	chr10	119685000	119690000	1072	r	chr10	119855000	119860000	C	conserved
chr10	119685000	119690000	chr10	119740000	119745000	1238	0	0	-1	-1	-1	.	.	-1	-1	.	1074	l	chr10	119685000	119690000	.	.	.	-1	-1	B1	one_anchor_conserved
chr10	119750000	119755000	chr10	119850000	119855000	1239	0	0	-1	-1	-1	.	.	-1	-1	.	1076	l	chr10	119750000	119755000	.	.	.	-1	-1	B1	one_anchor_conserved
chr10	119935000	119940000	chr10	120335000	120340000	1240	0	0	-1	-1	-1	.	.	-1	-1	.	1079	l	chr10	119935000	119940000	.	.	.	-1	-1	B1	one_anchor_conserved
chr10	120420000	120425000	chr10	120735000	120740000	1241	0	0	-1	-1	-1	.	.	-1	-1	.	.	.	.	-1	-1	1079	r	chr10	120735000	120740000	B1	one_anchor_conserved
chr10	120870000	120875000	chr10	121925000	121930000	1242	0	0	-1	-1	-1	.	.	-1	-1	.	1077	r	chr10	120870000	120875000	936	l	chr10	121925000	121930000	B2	anchors_map_diff_loops
chr10	120940000	120945000	chr10	121795000	121800000	1243	0	0	-1	-1	-1	.	.	-1	-1	.	1084	l	chr10	120940000	120945000	.	.	.	-1	-1	B1	one_anchor_conserved
chr10	120935000	120940000	chr10	121835000	121840000	1244	0	0	-1	-1	-1	.	.	-1	-1	.	.	.	.	-1	-1	.	.	.	-1	-1	B0	species_specific
chr10	120935000	120940000	chr10	121970000	121975000	1245	0	0	-1	-1	-1	.	.	-1	-1	.	.	.	.	-1	-1	.	.	.	-1	-1	B0	species_specific
chr10	120940000	120945000	chr10	121735000	121740000	1246	0	0	-1	-1	-1	.	.	-1	-1	.	1084	l	chr10	120940000	120945000	1095	l	chr10	121735000	121740000	B2	anchors_map_diff_loops
chr10	120940000	120945000	chr10	121895000	121900000	1247	0	0	-1	-1	-1	.	.	-1	-1	.	1084	l	chr10	120940000	120945000	1084	r	chr10	121895000	121900000	C	conserved
chr10	120945000	120950000	chr10	121460000	121465000	1248	0	0	-1	-1	-1	.	.	-1	-1	.	1088	l	chr10	120945000	120950000	.	.	.	-1	-1	B1	one_anchor_conserved
chr10	120945000	120950000	chr10	121600000	121605000	1249	0	0	-1	-1	-1	.	.	-1	-1	.	1086	l	chr10	120945000	120950000	1086	r	chr10	121600000	121605000	C	conserved
chr10	120950000	120955000	chr10	121080000	121085000	1250	0	0	-1	-1	-1	.	.	-1	-1	.	1090	l	chr10	120950000	120955000	1091	l	chr10	121080000	121085000	B2	anchors_map_diff_loops
chr10	120950000	120955000	chr10	121500000	121505000	1251	0	0	-1	-1	-1	.	.	-1	-1	.	1090	l	chr10	120950000	120955000	.	.	.	-1	-1	B1	one_anchor_conserved
chr10	120950000	120955000	chr10	121695000	121700000	1252	0	0	-1	-1	-1	.	.	-1	-1	.	1090	l	chr10	120950000	120955000	.	.	.	-1	-1	B1	one_anchor_conserved
chr10	121080000	121085000	chr10	121895000	121900000	1253	0	0	-1	-1	-1	.	.	-1	-1	.	1091	l	chr10	121080000	121085000	1084	r	chr10	121895000	121900000	B2	anchors_map_diff_loops
chr10	121085000	121090000	chr10	121595000	121600000	1254	0	0	-1	-1	-1	.	.	-1	-1	.	.	.	.	-1	-1	.	.	.	-1	-1	B0	species_specific
chr10	121600000	121605000	chr10	121890000	121895000	1255	0	0	-1	-1	-1	.	.	-1	-1	.	1093	l	chr10	121600000	121605000	1093	r	chr10	121890000	121895000	C	conserved
chr10	121605000	121610000	chr10	121730000	121735000	1256	0	0	-1	-1	-1	.	.	-1	-1	.	.	.	.	-1	-1	.	.	.	-1	-1	B0	species_specific
chr10	121735000	121740000	chr10	121890000	121895000	1257	0	0	-1	-1	-1	.	.	-1	-1	.	1095	l	chr10	121735000	121740000	1095	r	chr10	121890000	121895000	C	conserved
chr10	128265000	128270000	chr10	130120000	130125000	1258	0	0	-1	-1	-1	.	.	-1	-1	.	1097	l	chr10	128265000	128270000	.	.	.	-1	-1	B1	one_anchor_conserved
chr10	128265000	128270000	chr10	130175000	130180000	1259	0	0	-1	-1	-1	.	.	-1	-1	.	1097	l	chr10	128265000	128270000	1097	r	chr10	130175000	130180000	C	conserved
chr10	129030000	129035000	chr10	130180000	130185000	1260	0	0	-1	-1	-1	.	.	-1	-1	.	1098	l	chr10	129030000	129035000	.	.	.	-1	-1	B1	one_anchor_conserved
chr10	129965000	129970000	chr10	130120000	130125000	1261	0	0	-1	-1	-1	.	.	-1	-1	.	1100	l	chr10	129965000	129970000	.	.	.	-1	-1	B1	one_anchor_conserved
chr10	129965000	129970000	chr10	130175000	130180000	1262	0	0	-1	-1	-1	.	.	-1	-1	.	1100	l	chr10	129965000	129970000	1099	r	chr10	130175000	130180000	B2	anchors_map_diff_loops
chr10	130190000	130195000	chr10	131785000	131790000	1263	0	0	-1	-1	-1	.	.	-1	-1	.	1102	l	chr10	130190000	130195000	1104	r	chr10	131785000	131790000	B2	anchors_map_diff_loops
chr10	130195000	130200000	chr10	131870000	131875000	1264	0	0	-1	-1	-1	.	.	-1	-1	.	.	.	.	-1	-1	1103	r	chr10	131870000	131875000	B1	one_anchor_conserved
chr10	131885000	131890000	chr10	132020000	132025000	1265	0	0	-1	-1	-1	.	.	-1	-1	.	1106	l	chr10	131885000	131890000	1106	r	chr10	132020000	132025000	C	conserved
chr10	132220000	132225000	chr10	132350000	132355000	1266	0	0	-1	-1	-1	.	.	-1	-1	.	1108	l	chr10	132220000	132225000	.	.	.	-1	-1	B1	one_anchor_conserved
chr10	132225000	132230000	chr10	132445000	132450000	1267	0	0	-1	-1	-1	.	.	-1	-1	.	1109	l	chr10	132225000	132230000	.	.	.	-1	-1	B1	one_anchor_conserved
chr10	132220000	132225000	chr10	132635000	132640000	1268	0	0	-1	-1	-1	.	.	-1	-1	.	1108	l	chr10	132220000	132225000	1113	r	chr10	132635000	132640000	B2	anchors_map_diff_loops
chr10	132385000	132390000	chr10	132635000	132640000	1269	0	0	-1	-1	-1	.	.	-1	-1	.	1110	l	chr10	132385000	132390000	1110	r	chr10	132635000	132640000	C	conserved
chr10	132390000	132395000	chr10	132450000	132455000	1270	0	0	-1	-1	-1	.	.	-1	-1	.	1111	l	chr10	132390000	132395000	1111	r	chr10	132450000	132455000	C	conserved
chr10	132460000	132465000	chr10	132535000	132540000	1271	0	0	-1	-1	-1	.	.	-1	-1	.	1112	l	chr10	132460000	132465000	1112	r	chr10	132535000	132540000	C	conserved
chr10	132460000	132465000	chr10	132570000	132575000	1272	0	0	-1	-1	-1	.	.	-1	-1	.	1114	l	chr10	132460000	132465000	.	.	.	-1	-1	B1	one_anchor_conserved
chr10	132460000	132465000	chr10	132635000	132640000	1273	0	0	-1	-1	-1	.	.	-1	-1	.	1113	l	chr10	132460000	132465000	1113	r	chr10	132635000	132640000	C	conserved
chr10	132535000	132540000	chr10	132630000	132635000	1274	0	0	-1	-1	-1	.	.	-1	-1	.	1112	r	chr10	132535000	132540000	1115	r	chr10	132630000	132635000	B2	anchors_map_diff_loops
chr10	132655000	132660000	chr10	132785000	132790000	1275	0	0	-1	-1	-1	.	.	-1	-1	.	1117	l	chr10	132655000	132660000	1117	r	chr10	132785000	132790000	C	conserved
chr10	132655000	132660000	chr10	133270000	133275000	1276	0	0	-1	-1	-1	.	.	-1	-1	.	1118	l	chr10	132655000	132660000	.	.	.	-1	-1	B1	one_anchor_conserved
chr10	132660000	132665000	chr10	133295000	133300000	1277	0	0	-1	-1	-1	.	.	-1	-1	.	.	.	.	-1	-1	.	.	.	-1	-1	B0	species_specific
chr11	250000	255000	chr11	360000	365000	1278	0	0	-1	-1	-1	.	.	-1	-1	.	.	.	.	-1	-1	.	.	.	-1	-1	B0	species_specific
chr11	305000	310000	chr11	355000	360000	1279	0	0	-1	-1	-1	.	.	-1	-1	.	.	.	.	-1	-1	.	.	.	-1	-1	B0	species_specific
chr11	850000	855000	chr11	900000	905000	1280	0	0	-1	-1	-1	.	.	-1	-1	.	.	.	.	-1	-1	.	.	.	-1	-1	B0	species_specific
chr11	1755000	1760000	chr11	2155000	2160000	1281	0	0	-1	-1	-1	.	.	-1	-1	.	1122	l	chr11	1755000	1760000	.	.	.	-1	-1	B1	one_anchor_conserved
chr11	1835000	1840000	chr11	2150000	2155000	1282	0	0	-1	-1	-1	.	.	-1	-1	.	1123	l	chr11	1835000	1840000	1123	r	chr11	2150000	2155000	C	conserved
chr11	1880000	1885000	chr11	2150000	2155000	1283	0	0	-1	-1	-1	.	.	-1	-1	.	.	.	.	-1	-1	1124	r	chr11	2150000	2155000	B1	one_anchor_conserved
chr11	2190000	2195000	chr11	2525000	2530000	1284	0	0	-1	-1	-1	.	.	-1	-1	.	.	.	.	-1	-1	1130	r	chr11	2525000	2530000	B1	one_anchor_conserved
chr11	2195000	2200000	chr11	2415000	2420000	1285	0	0	-1	-1	-1	.	.	-1	-1	.	1127	l	chr11	2195000	2200000	1127	r	chr11	2415000	2420000	C	conserved
chr11	2200000	2205000	chr11	2290000	2295000	1286	0	0	-1	-1	-1	.	.	-1	-1	.	1126	l	chr11	2200000	2205000	1126	r	chr11	2290000	2295000	C	conserved
chr11	2300000	2305000	chr11	2415000	2420000	1287	0	0	-1	-1	-1	.	.	-1	-1	.	1128	l	chr11	2300000	2305000	1128	r	chr11	2415000	2420000	C	conserved
chr11	2310000	2315000	chr11	2380000	2385000	1288	0	0	-1	-1	-1	.	.	-1	-1	.	1129	l	chr11	2310000	2315000	1129	r	chr11	2380000	2385000	C	conserved
chr11	2430000	2435000	chr11	2520000	2525000	1289	0	0	-1	-1	-1	.	.	-1	-1	.	1130	l	chr11	2430000	2435000	.	.	.	-1	-1	B1	one_anchor_conserved
chr11	2525000	2530000	chr11	3085000	3090000	1290	0	0	-1	-1	-1	.	.	-1	-1	.	1130	r	chr11	2525000	2530000	.	.	.	-1	-1	B1	one_anchor_conserved
chr11	3090000	3095000	chr11	3215000	3220000	1291	0	0	-1	-1	-1	.	.	-1	-1	.	.	.	.	-1	-1	1132	r	chr11	3215000	3220000	B1	one_anchor_conserved
chr11	3685000	3690000	chr11	3765000	3770000	1292	0	0	-1	-1	-1	.	.	-1	-1	.	.	.	.	-1	-1	.	.	.	-1	-1	B0	species_specific
chr11	3850000	3855000	chr11	4070000	4075000	1293	0	0	-1	-1	-1	.	.	-1	-1	.	.	.	.	-1	-1	.	.	.	-1	-1	B0	species_specific
chr11	4185000	4190000	chr11	4600000	4605000	1294	0	0	-1	-1	-1	.	.	-1	-1	.	.	.	.	-1	-1	.	.	.	-1	-1	B0	species_specific
chr11	4190000	4195000	chr11	4490000	4495000	1295	0	0	-1	-1	-1	.	.	-1	-1	.	.	.	.	-1	-1	.	.	.	-1	-1	B0	species_specific
chr11	4190000	4195000	chr11	4535000	4540000	1296	0	0	-1	-1	-1	.	.	-1	-1	.	.	.	.	-1	-1	.	.	.	-1	-1	B0	species_specific
chr11	4190000	4195000	chr11	5005000	5010000	1297	0	0	-1	-1	-1	.	.	-1	-1	.	.	.	.	-1	-1	1136	r	chr11	5005000	5010000	B1	one_anchor_conserved
chr11	4625000	4630000	chr11	5380000	5385000	1298	0	0	-1	-1	-1	.	.	-1	-1	.	1135	l	chr11	4625000	4630000	1139	r	chr11	5380000	5385000	B2	anchors_map_diff_loops
chr11	4625000	4630000	chr11	5885000	5890000	1299	0	0	-1	-1	-1	.	.	-1	-1	.	1135	l	chr11	4625000	4630000	.	.	.	-1	-1	B1	one_anchor_conserved
chr11	4630000	4635000	chr11	5005000	5010000	1300	0	0	-1	-1	-1	.	.	-1	-1	.	1136	l	chr11	4630000	4635000	1136	r	chr11	5005000	5010000	C	conserved
chr11	5120000	5125000	chr11	5805000	5810000	1301	0	0	-1	-1	-1	.	.	-1	-1	.	1134	r	chr11	5120000	5125000	1140	r	chr11	5805000	5810000	B2	anchors_map_diff_loops
chr11	5125000	5130000	chr11	5380000	5385000	1302	0	0	-1	-1	-1	.	.	-1	-1	.	1139	l	chr11	5125000	5130000	1139	r	chr11	5380000	5385000	C	conserved
chr11	5200000	5205000	chr11	5800000	5805000	1303	0	0	-1	-1	-1	.	.	-1	-1	.	.	.	.	-1	-1	.	.	.	-1	-1	B0	species_specific
chr11	5470000	5475000	chr11	5805000	5810000	1304	0	0	-1	-1	-1	.	.	-1	-1	.	1140	l	chr11	5470000	5475000	1140	r	chr11	5805000	5810000	C	conserved
chr11	5595000	5600000	chr11	5805000	5810000	1305	0	0	-1	-1	-1	.	.	-1	-1	.	.	.	.	-1	-1	1140	r	chr11	5805000	5810000	B1	one_anchor_conserved
chr11	5600000	5605000	chr11	5675000	5680000	1306	0	0	-1	-1	-1	.	.	-1	-1	.	.	.	.	-1	-1	.	.	.	-1	-1	B0	species_specific
chr11	6020000	6025000	chr11	6355000	6360000	1307	0	0	-1	-1	-1	.	.	-1	-1	.	1143	l	chr11	6020000	6025000	1145	r	chr11	6355000	6360000	B2	anchors_map_diff_loops
chr11	6025000	6030000	chr11	6310000	6315000	1308	0	0	-1	-1	-1	.	.	-1	-1	.	.	.	.	-1	-1	1142	r	chr11	6310000	6315000	B1	one_anchor_conserved
chr11	6250000	6255000	chr11	6355000	6360000	1309	0	0	-1	-1	-1	.	.	-1	-1	.	.	.	.	-1	-1	1145	r	chr11	6355000	6360000	B1	one_anchor_conserved
chr11	6250000	6255000	chr11	6310000	6315000	1310	0	0	-1	-1	-1	.	.	-1	-1	.	.	.	.	-1	-1	1142	r	chr11	6310000	6315000	B1	one_anchor_conserved
chr11	6375000	6380000	chr11	6505000	6510000	1311	0	0	-1	-1	-1	.	.	-1	-1	.	1146	l	chr11	6375000	6380000	1146	r	chr11	6505000	6510000	C	conserved
chr11	6375000	6380000	chr11	6755000	6760000	1312	0	0	-1	-1	-1	.	.	-1	-1	.	1146	l	chr11	6375000	6380000	.	.	.	-1	-1	B1	one_anchor_conserved
chr11	6380000	6385000	chr11	6440000	6445000	1313	0	0	-1	-1	-1	.	.	-1	-1	.	1147	l	chr11	6380000	6385000	.	.	.	-1	-1	B1	one_anchor_conserved
chr11	6380000	6385000	chr11	6595000	6600000	1314	0	0	-1	-1	-1	.	.	-1	-1	.	1147	l	chr11	6380000	6385000	.	.	.	-1	-1	B1	one_anchor_conserved
chr11	6380000	6385000	chr11	6695000	6700000	1315	0	0	-1	-1	-1	.	.	-1	-1	.	1147	l	chr11	6380000	6385000	.	.	.	-1	-1	B1	one_anchor_conserved
chr11	6480000	6485000	chr11	6605000	6610000	1316	0	0	-1	-1	-1	.	.	-1	-1	.	.	.	.	-1	-1	1148	r	chr11	6605000	6610000	B1	one_anchor_conserved
chr11	6530000	6535000	chr11	6690000	6695000	1317	0	0	-1	-1	-1	.	.	-1	-1	.	1150	l	chr11	6530000	6535000	1149	r	chr11	6690000	6695000	B2	anchors_map_diff_loops
chr11	6530000	6535000	chr11	6600000	6605000	1318	0	0	-1	-1	-1	.	.	-1	-1	.	1150	l	chr11	6530000	6535000	1150	r	chr11	6600000	6605000	C	conserved
chr11	6610000	6615000	chr11	6680000	6685000	1319	0	0	-1	-1	-1	.	.	-1	-1	.	1151	l	chr11	6610000	6615000	.	.	.	-1	-1	B1	one_anchor_conserved
chr11	7095000	7100000	chr11	7440000	7445000	1320	0	0	-1	-1	-1	.	.	-1	-1	.	1153	l	chr11	7095000	7100000	1156	r	chr11	7440000	7445000	B2	anchors_map_diff_loops
chr11	7095000	7100000	chr11	7565000	7570000	1321	0	0	-1	-1	-1	.	.	-1	-1	.	1153	l	chr11	7095000	7100000	.	.	.	-1	-1	B1	one_anchor_conserved
chr11	7095000	7100000	chr11	7690000	7695000	1322	0	0	-1	-1	-1	.	.	-1	-1	.	1152	l	chr11	7095000	7100000	1152	r	chr11	7690000	7695000	C	conserved
chr11	7100000	7105000	chr11	8095000	8100000	1323	0	0	-1	-1	-1	.	.	-1	-1	.	1155	l	chr11	7100000	7105000	.	.	.	-1	-1	B1	one_anchor_conserved
chr11	7140000	7145000	chr11	7695000	7700000	1324	0	0	-1	-1	-1	.	.	-1	-1	.	.	.	.	-1	-1	.	.	.	-1	-1	B0	species_specific
chr11	7140000	7145000	chr11	7440000	7445000	1325	0	0	-1	-1	-1	.	.	-1	-1	.	.	.	.	-1	-1	1156	r	chr11	7440000	7445000	B1	one_anchor_conserved
chr11	7435000	7440000	chr11	7685000	7690000	1326	0	0	-1	-1	-1	.	.	-1	-1	.	.	.	.	-1	-1	.	.	.	-1	-1	B0	species_specific
chr11	7510000	7515000	chr11	7685000	7690000	1327	0	0	-1	-1	-1	.	.	-1	-1	.	.	.	.	-1	-1	.	.	.	-1	-1	B0	species_specific
chr11	7570000	7575000	chr11	7685000	7690000	1328	0	0	-1	-1	-1	.	.	-1	-1	.	1157	l	chr11	7570000	7575000	.	.	.	-1	-1	B1	one_anchor_conserved
chr11	8010000	8015000	chr11	8090000	8095000	1329	0	0	-1	-1	-1	.	.	-1	-1	.	1158	l	chr11	8010000	8015000	1158	r	chr11	8090000	8095000	C	conserved
chr11	8190000	8195000	chr11	8560000	8565000	1330	0	0	-1	-1	-1	.	.	-1	-1	.	1161	l	chr11	8190000	8195000	1162	r	chr11	8560000	8565000	B2	anchors_map_diff_loops
chr11	8225000	8230000	chr11	8955000	8960000	1331	0	0	-1	-1	-1	.	.	-1	-1	.	.	.	.	-1	-1	1169	r	chr11	8955000	8960000	B1	one_anchor_conserved
chr11	8220000	8225000	chr11	8675000	8680000	1332	0	0	-1	-1	-1	.	.	-1	-1	.	.	.	.	-1	-1	.	.	.	-1	-1	B0	species_specific
chr11	8220000	8225000	chr11	8810000	8815000	1333	0	0	-1	-1	-1	.	.	-1	-1	.	.	.	.	-1	-1	1167	r	chr11	8810000	8815000	B1	one_anchor_conserved
chr11	8225000	8230000	chr11	8560000	8565000	1334	0	0	-1	-1	-1	.	.	-1	-1	.	.	.	.	-1	-1	1162	r	chr11	8560000	8565000	B1	one_anchor_conserved
chr11	8265000	8270000	chr11	8560000	8565000	1335	0	0	-1	-1	-1	.	.	-1	-1	.	1163	l	chr11	8265000	8270000	1162	r	chr11	8560000	8565000	B2	anchors_map_diff_loops
chr11	8330000	8335000	chr11	8950000	8955000	1336	0	0	-1	-1	-1	.	.	-1	-1	.	1164	l	chr11	8330000	8335000	.	.	.	-1	-1	B1	one_anchor_conserved
chr11	8335000	8340000	chr11	8560000	8565000	1337	0	0	-1	-1	-1	.	.	-1	-1	.	.	.	.	-1	-1	1162	r	chr11	8560000	8565000	B1	one_anchor_conserved
chr11	8585000	8590000	chr11	8675000	8680000	1338	0	0	-1	-1	-1	.	.	-1	-1	.	.	.	.	-1	-1	.	.	.	-1	-1	B0	species_specific
chr11	8690000	8695000	chr11	8810000	8815000	1339	0	0	-1	-1	-1	.	.	-1	-1	.	1167	l	chr11	8690000	8695000	1167	r	chr11	8810000	8815000	C	conserved
chr11	8690000	8695000	chr11	8865000	8870000	1340	0	0	-1	-1	-1	.	.	-1	-1	.	1168	l	chr11	8690000	8695000	1168	r	chr11	8865000	8870000	C	conserved
chr11	8690000	8695000	chr11	8910000	8915000	1341	0	0	-1	-1	-1	.	.	-1	-1	.	1169	l	chr11	8690000	8695000	1165	r	chr11	8910000	8915000	B2	anchors_map_diff_loops
chr11	8690000	8695000	chr11	8955000	8960000	1342	0	0	-1	-1	-1	.	.	-1	-1	.	1169	l	chr11	8690000	8695000	1169	r	chr11	8955000	8960000	C	conserved
chr11	8690000	8695000	chr11	9130000	9135000	1343	0	0	-1	-1	-1	.	.	-1	-1	.	1169	l	chr11	8690000	8695000	1170	r	chr11	9130000	9135000	B2	anchors_map_diff_loops
chr11	8810000	8815000	chr11	8955000	8960000	1344	0	0	-1	-1	-1	.	.	-1	-1	.	1167	r	chr11	8810000	8815000	1169	r	chr11	8955000	8960000	B2	anchors_map_diff_loops
chr11	8915000	8920000	chr11	8955000	8960000	1345	0	0	-1	-1	-1	.	.	-1	-1	.	1170	l	chr11	8915000	8920000	1169	r	chr11	8955000	8960000	B2	anchors_map_diff_loops
chr11	8965000	8970000	chr11	9135000	9140000	1346	0	0	-1	-1	-1	.	.	-1	-1	.	.	.	.	-1	-1	1173	r	chr11	9135000	9140000	B1	one_anchor_conserved
chr11	9015000	9020000	chr11	9130000	9135000	1347	0	0	-1	-1	-1	.	.	-1	-1	.	1173	l	chr11	9015000	9020000	1170	r	chr11	9130000	9135000	B2	anchors_map_diff_loops
chr11	9010000	9015000	chr11	9500000	9505000	1348	0	0	-1	-1	-1	.	.	-1	-1	.	1172	l	chr11	9010000	9015000	.	.	.	-1	-1	B1	one_anchor_conserved
chr11	9165000	9170000	chr11	9425000	9430000	1349	0	0	-1	-1	-1	.	.	-1	-1	.	1175	l	chr11	9165000	9170000	.	.	.	-1	-1	B1	one_anchor_conserved
chr11	9460000	9465000	chr11	9570000	9575000	1350	0	0	-1	-1	-1	.	.	-1	-1	.	.	.	.	-1	-1	.	.	.	-1	-1	B0	species_specific
chr11	9580000	9585000	chr11	9745000	9750000	1351	0	0	-1	-1	-1	.	.	-1	-1	.	.	.	.	-1	-1	.	.	.	-1	-1	B0	species_specific
chr11	9610000	9615000	chr11	9745000	9750000	1352	0	0	-1	-1	-1	.	.	-1	-1	.	.	.	.	-1	-1	.	.	.	-1	-1	B0	species_specific
chr11	9760000	9765000	chr11	9855000	9860000	1353	0	0	-1	-1	-1	.	.	-1	-1	.	1178	l	chr11	9760000	9765000	1179	r	chr11	9855000	9860000	B2	anchors_map_diff_loops
chr11	9760000	9765000	chr11	9965000	9970000	1354	0	0	-1	-1	-1	.	.	-1	-1	.	1178	l	chr11	9760000	9765000	.	.	.	-1	-1	B1	one_anchor_conserved
chr11	9860000	9865000	chr11	9970000	9975000	1355	0	0	-1	-1	-1	.	.	-1	-1	.	1306	l	chr11	9860000	9865000	1307	l	chr11	9970000	9975000	B2	anchors_map_diff_loops
chr11	18000000	18005000	chr11	18100000	18105000	1356	0	0	-1	-1	-1	.	.	-1	-1	.	1180	l	chr11	18000000	18005000	.	.	.	-1	-1	B1	one_anchor_conserved
chr11	18240000	18245000	chr11	18735000	18740000	1357	0	0	-1	-1	-1	.	.	-1	-1	.	.	.	.	-1	-1	.	.	.	-1	-1	B0	species_specific
chr11	19040000	19045000	chr11	20210000	20215000	1358	0	0	-1	-1	-1	.	.	-1	-1	.	.	.	.	-1	-1	.	.	.	-1	-1	B0	species_specific
chr11	19060000	19065000	chr11	20145000	20150000	1359	0	0	-1	-1	-1	.	.	-1	-1	.	.	.	.	-1	-1	.	.	.	-1	-1	B0	species_specific
chr11	19070000	19075000	chr11	19315000	19320000	1360	0	0	-1	-1	-1	.	.	-1	-1	.	1189	l	chr11	19070000	19075000	.	.	.	-1	-1	B1	one_anchor_conserved
chr11	19070000	19075000	chr11	19550000	19555000	1361	0	0	-1	-1	-1	.	.	-1	-1	.	1188	l	chr11	19070000	19075000	1188	r	chr11	19550000	19555000	C	conserved
chr11	19070000	19075000	chr11	19900000	19905000	1362	0	0	-1	-1	-1	.	.	-1	-1	.	1189	l	chr11	19070000	19075000	1197	r	chr11	19900000	19905000	B2	anchors_map_diff_loops
chr11	19075000	19080000	chr11	19740000	19745000	1363	0	0	-1	-1	-1	.	.	-1	-1	.	.	.	.	-1	-1	1195	r	chr11	19740000	19745000	B1	one_anchor_conserved
chr11	19165000	19170000	chr11	19550000	19555000	1364	0	0	-1	-1	-1	.	.	-1	-1	.	.	.	.	-1	-1	1193	r	chr11	19550000	19555000	B1	one_anchor_conserved
chr11	19260000	19265000	chr11	19545000	19550000	1365	0	0	-1	-1	-1	.	.	-1	-1	.	.	.	.	-1	-1	1192	r	chr11	19545000	19550000	B1	one_anchor_conserved
chr11	19300000	19305000	chr11	20145000	20150000	1366	0	0	-1	-1	-1	.	.	-1	-1	.	.	.	.	-1	-1	.	.	.	-1	-1	B0	species_specific
chr11	19310000	19315000	chr11	19550000	19555000	1367	0	0	-1	-1	-1	.	.	-1	-1	.	1193	l	chr11	19310000	19315000	1193	r	chr11	19550000	19555000	C	conserved
chr11	19315000	19320000	chr11	19905000	19910000	1368	0	0	-1	-1	-1	.	.	-1	-1	.	.	.	.	-1	-1	1200	l	chr11	19905000	19910000	B1	one_anchor_conserved
chr11	19320000	19325000	chr11	19740000	19745000	1369	0	0	-1	-1	-1	.	.	-1	-1	.	1194	l	chr11	19320000	19325000	1195	r	chr11	19740000	19745000	B2	anchors_map_diff_loops
chr11	19560000	19565000	chr11	19740000	19745000	1370	0	0	-1	-1	-1	.	.	-1	-1	.	1195	l	chr11	19560000	19565000	1195	r	chr11	19740000	19745000	C	conserved
chr11	19560000	19565000	chr11	19805000	19810000	1371	0	0	-1	-1	-1	.	.	-1	-1	.	1198	l	chr11	19560000	19565000	.	.	.	-1	-1	B1	one_anchor_conserved
chr11	19560000	19565000	chr11	19900000	19905000	1372	0	0	-1	-1	-1	.	.	-1	-1	.	1197	l	chr11	19560000	19565000	1197	r	chr11	19900000	19905000	C	conserved
chr11	19560000	19565000	chr11	19935000	19940000	1373	0	0	-1	-1	-1	.	.	-1	-1	.	1198	l	chr11	19560000	19565000	.	.	.	-1	-1	B1	one_anchor_conserved
chr11	19560000	19565000	chr11	20130000	20135000	1374	0	0	-1	-1	-1	.	.	-1	-1	.	1198	l	chr11	19560000	19565000	1198	r	chr11	20130000	20135000	C	conserved
chr11	19560000	19565000	chr11	20345000	20350000	1375	0	0	-1	-1	-1	.	.	-1	-1	.	1198	l	chr11	19560000	19565000	1204	r	chr11	20345000	20350000	B2	anchors_map_diff_loops
chr11	19750000	19755000	chr11	19895000	19900000	1376	0	0	-1	-1	-1	.	.	-1	-1	.	1199	l	chr11	19750000	19755000	1199	r	chr11	19895000	19900000	C	conserved
chr11	19750000	19755000	chr11	20125000	20130000	1377	0	0	-1	-1	-1	.	.	-1	-1	.	1199	l	chr11	19750000	19755000	.	.	.	-1	-1	B1	one_anchor_conserved
chr11	19815000	19820000	chr11	19895000	19900000	1378	0	0	-1	-1	-1	.	.	-1	-1	.	.	.	.	-1	-1	1199	r	chr11	19895000	19900000	B1	one_anchor_conserved
chr11	19905000	19910000	chr11	20130000	20135000	1379	0	0	-1	-1	-1	.	.	-1	-1	.	1200	l	chr11	19905000	19910000	1200	r	chr11	20130000	20135000	C	conserved
chr11	19920000	19925000	chr11	20350000	20355000	1380	0	0	-1	-1	-1	.	.	-1	-1	.	.	.	.	-1	-1	.	.	.	-1	-1	B0	species_specific
chr11	19940000	19945000	chr11	20120000	20125000	1381	0	0	-1	-1	-1	.	.	-1	-1	.	.	.	.	-1	-1	.	.	.	-1	-1	B0	species_specific
chr11	19945000	19950000	chr11	20345000	20350000	1382	0	0	-1	-1	-1	.	.	-1	-1	.	1203	l	chr11	19945000	19950000	1203	r	chr11	20345000	20350000	C	conserved
chr11	20130000	20135000	chr11	20345000	20350000	1383	0	0	-1	-1	-1	.	.	-1	-1	.	1204	l	chr11	20130000	20135000	1204	r	chr11	20345000	20350000	C	conserved
chr11	20130000	20135000	chr11	20605000	20610000	1384	0	0	-1	-1	-1	.	.	-1	-1	.	1204	l	chr11	20130000	20135000	.	.	.	-1	-1	B1	one_anchor_conserved
chr11	20390000	20395000	chr11	20605000	20610000	1385	0	0	-1	-1	-1	.	.	-1	-1	.	.	.	.	-1	-1	.	.	.	-1	-1	B0	species_specific
chr11	20645000	20650000	chr11	21510000	21515000	1386	0	0	-1	-1	-1	.	.	-1	-1	.	1206	l	chr11	20645000	20650000	1206	r	chr11	21510000	21515000	C	conserved
chr11	20650000	20655000	chr11	22130000	22135000	1387	0	0	-1	-1	-1	.	.	-1	-1	.	1207	l	chr11	20650000	20655000	1208	r	chr11	22130000	22135000	B2	anchors_map_diff_loops
chr11	22240000	22245000	chr11	22785000	22790000	1388	0	0	-1	-1	-1	.	.	-1	-1	.	.	.	.	-1	-1	1217	r	chr11	22785000	22790000	B1	one_anchor_conserved
chr11	22240000	22245000	chr11	22820000	22825000	1389	0	0	-1	-1	-1	.	.	-1	-1	.	.	.	.	-1	-1	1209	r	chr11	22820000	22825000	B1	one_anchor_conserved
chr11	22325000	22330000	chr11	22830000	22835000	1390	0	0	-1	-1	-1	.	.	-1	-1	.	1210	l	chr11	22325000	22330000	1210	r	chr11	22830000	22835000	C	conserved
chr11	22330000	22335000	chr11	22785000	22790000	1391	0	0	-1	-1	-1	.	.	-1	-1	.	1211	l	chr11	22330000	22335000	1211	r	chr11	22785000	22790000	C	conserved
chr11	22330000	22335000	chr11	22540000	22545000	1392	0	0	-1	-1	-1	.	.	-1	-1	.	1211	l	chr11	22330000	22335000	.	.	.	-1	-1	B1	one_anchor_conserved
chr11	22340000	22345000	chr11	22610000	22615000	1393	0	0	-1	-1	-1	.	.	-1	-1	.	.	.	.	-1	-1	.	.	.	-1	-1	B0	species_specific
chr11	22425000	22430000	chr11	22540000	22545000	1394	0	0	-1	-1	-1	.	.	-1	-1	.	1216	l	chr11	22425000	22430000	.	.	.	-1	-1	B1	one_anchor_conserved
chr11	22545000	22550000	chr11	22790000	22795000	1395	0	0	-1	-1	-1	.	.	-1	-1	.	1217	l	chr11	22545000	22550000	.	.	.	-1	-1	B1	one_anchor_conserved
chr11	22625000	22630000	chr11	22780000	22785000	1396	0	0	-1	-1	-1	.	.	-1	-1	.	1218	l	chr11	22625000	22630000	1218	r	chr11	22780000	22785000	C	conserved
chr11	22670000	22675000	chr11	22780000	22785000	1397	0	0	-1	-1	-1	.	.	-1	-1	.	1215	r	chr11	22670000	22675000	1219	r	chr11	22780000	22785000	B2	anchors_map_diff_loops
chr11	22875000	22880000	chr11	23105000	23110000	1398	0	0	-1	-1	-1	.	.	-1	-1	.	.	.	.	-1	-1	.	.	.	-1	-1	B0	species_specific
chr11	22885000	22890000	chr11	24415000	24420000	1399	0	0	-1	-1	-1	.	.	-1	-1	.	.	.	.	-1	-1	.	.	.	-1	-1	B0	species_specific
chr11	23110000	23115000	chr11	24385000	24390000	1400	0	0	-1	-1	-1	.	.	-1	-1	.	1220	l	chr11	23110000	23115000	1220	r	chr11	24385000	24390000	C	conserved
chr11	23115000	23120000	chr11	23540000	23545000	1401	0	0	-1	-1	-1	.	.	-1	-1	.	.	.	.	-1	-1	.	.	.	-1	-1	B0	species_specific
chr11	23535000	23540000	chr11	24385000	24390000	1402	0	0	-1	-1	-1	.	.	-1	-1	.	1221	l	chr11	23535000	23540000	1220	r	chr11	24385000	24390000	B2	anchors_map_diff_loops
chr11	23975000	23980000	chr11	24380000	24385000	1403	0	0	-1	-1	-1	.	.	-1	-1	.	.	.	.	-1	-1	1221	r	chr11	24380000	24385000	B1	one_anchor_conserved
chr11	25980000	25985000	chr11	26270000	26275000	1404	0	0	-1	-1	-1	.	.	-1	-1	.	1223	l	chr11	25980000	25985000	1223	r	chr11	26270000	26275000	C	conserved
chr11	26285000	26290000	chr11	27490000	27495000	1405	0	0	-1	-1	-1	.	.	-1	-1	.	.	.	.	-1	-1	1226	r	chr11	27490000	27495000	B1	one_anchor_conserved
chr11	26290000	26295000	chr11	26745000	26750000	1406	0	0	-1	-1	-1	.	.	-1	-1	.	1225	l	chr11	26290000	26295000	1228	r	chr11	26745000	26750000	B2	anchors_map_diff_loops
chr11	26290000	26295000	chr11	27125000	27130000	1407	0	0	-1	-1	-1	.	.	-1	-1	.	1225	l	chr11	26290000	26295000	.	.	.	-1	-1	B1	one_anchor_conserved
chr11	26290000	26295000	chr11	27160000	27165000	1408	0	0	-1	-1	-1	.	.	-1	-1	.	1225	l	chr11	26290000	26295000	1230	r	chr11	27160000	27165000	B2	anchors_map_diff_loops
chr11	26295000	26300000	chr11	26545000	26550000	1409	0	0	-1	-1	-1	.	.	-1	-1	.	1228	l	chr11	26295000	26300000	.	.	.	-1	-1	B1	one_anchor_conserved
chr11	26295000	26300000	chr11	26645000	26650000	1410	0	0	-1	-1	-1	.	.	-1	-1	.	1228	l	chr11	26295000	26300000	1224	r	chr11	26645000	26650000	B2	anchors_map_diff_loops
chr11	26330000	26335000	chr11	27150000	27155000	1411	0	0	-1	-1	-1	.	.	-1	-1	.	.	.	.	-1	-1	.	.	.	-1	-1	B0	species_specific
chr11	26555000	26560000	chr11	27155000	27160000	1412	0	0	-1	-1	-1	.	.	-1	-1	.	.	.	.	-1	-1	1229	r	chr11	27155000	27160000	B1	one_anchor_conserved
chr11	26590000	26595000	chr11	27155000	27160000	1413	0	0	-1	-1	-1	.	.	-1	-1	.	.	.	.	-1	-1	1229	r	chr11	27155000	27160000	B1	one_anchor_conserved
chr11	26660000	26665000	chr11	27155000	27160000	1414	0	0	-1	-1	-1	.	.	-1	-1	.	.	.	.	-1	-1	1229	r	chr11	27155000	27160000	B1	one_anchor_conserved
chr11	26700000	26705000	chr11	27485000	27490000	1415	0	0	-1	-1	-1	.	.	-1	-1	.	.	.	.	-1	-1	1235	r	chr11	27485000	27490000	B1	one_anchor_conserved
chr11	26755000	26760000	chr11	26995000	27000000	1416	0	0	-1	-1	-1	.	.	-1	-1	.	1233	l	chr11	26755000	26760000	.	.	.	-1	-1	B1	one_anchor_conserved
chr11	26750000	26755000	chr11	27160000	27165000	1417	0	0	-1	-1	-1	.	.	-1	-1	.	1230	l	chr11	26750000	26755000	1230	r	chr11	27160000	27165000	C	conserved
chr11	26755000	26760000	chr11	27125000	27130000	1418	0	0	-1	-1	-1	.	.	-1	-1	.	1233	l	chr11	26755000	26760000	.	.	.	-1	-1	B1	one_anchor_conserved
chr11	26755000	26760000	chr11	27485000	27490000	1419	0	0	-1	-1	-1	.	.	-1	-1	.	1233	l	chr11	26755000	26760000	1235	r	chr11	27485000	27490000	B2	anchors_map_diff_loops
chr11	26840000	26845000	chr11	27485000	27490000	1420	0	0	-1	-1	-1	.	.	-1	-1	.	.	.	.	-1	-1	1235	r	chr11	27485000	27490000	B1	one_anchor_conserved
chr11	27185000	27190000	chr11	27295000	27300000	1421	0	0	-1	-1	-1	.	.	-1	-1	.	.	.	.	-1	-1	.	.	.	-1	-1	B0	species_specific
chr11	27180000	27185000	chr11	27480000	27485000	1422	0	0	-1	-1	-1	.	.	-1	-1	.	1236	l	chr11	27180000	27185000	1236	r	chr11	27480000	27485000	C	conserved
chr11	27185000	27190000	chr11	27360000	27365000	1423	0	0	-1	-1	-1	.	.	-1	-1	.	.	.	.	-1	-1	1237	r	chr11	27360000	27365000	B1	one_anchor_conserved
chr11	27295000	27300000	chr11	27480000	27485000	1424	0	0	-1	-1	-1	.	.	-1	-1	.	.	.	.	-1	-1	1236	r	chr11	27480000	27485000	B1	one_anchor_conserved
chr11	27375000	27380000	chr11	27470000	27475000	1425	0	0	-1	-1	-1	.	.	-1	-1	.	.	.	.	-1	-1	1240	r	chr11	27470000	27475000	B1	one_anchor_conserved
chr11	27500000	27505000	chr11	29335000	29340000	1426	0	0	-1	-1	-1	.	.	-1	-1	.	.	.	.	-1	-1	1241	r	chr11	29335000	29340000	B1	one_anchor_conserved
chr11	27520000	27525000	chr11	27675000	27680000	1427	0	0	-1	-1	-1	.	.	-1	-1	.	.	.	.	-1	-1	.	.	.	-1	-1	B0	species_specific
chr11	27690000	27695000	chr11	29335000	29340000	1428	0	0	-1	-1	-1	.	.	-1	-1	.	.	.	.	-1	-1	1241	r	chr11	29335000	29340000	B1	one_anchor_conserved
chr11	27700000	27705000	chr11	28525000	28530000	1429	0	0	-1	-1	-1	.	.	-1	-1	.	1243	l	chr11	27700000	27705000	1243	r	chr11	28525000	28530000	C	conserved
chr11	27705000	27710000	chr11	28685000	28690000	1430	0	0	-1	-1	-1	.	.	-1	-1	.	1247	l	chr11	27705000	27710000	.	.	.	-1	-1	B1	one_anchor_conserved
chr11	27700000	27705000	chr11	28835000	28840000	1431	0	0	-1	-1	-1	.	.	-1	-1	.	1246	l	chr11	27700000	27705000	.	.	.	-1	-1	B1	one_anchor_conserved
chr11	27700000	27705000	chr11	29005000	29010000	1432	0	0	-1	-1	-1	.	.	-1	-1	.	1246	l	chr11	27700000	27705000	1244	r	chr11	29005000	29010000	B2	anchors_map_diff_loops
chr11	27700000	27705000	chr11	29085000	29090000	1433	0	0	-1	-1	-1	.	.	-1	-1	.	1246	l	chr11	27700000	27705000	.	.	.	-1	-1	B1	one_anchor_conserved
chr11	27700000	27705000	chr11	29155000	29160000	1434	0	0	-1	-1	-1	.	.	-1	-1	.	1246	l	chr11	27700000	27705000	1247	r	chr11	29155000	29160000	B2	anchors_map_diff_loops
chr11	27700000	27705000	chr11	29270000	29275000	1435	0	0	-1	-1	-1	.	.	-1	-1	.	1246	l	chr11	27700000	27705000	.	.	.	-1	-1	B1	one_anchor_conserved
chr11	27810000	27815000	chr11	29355000	29360000	1436	0	0	-1	-1	-1	.	.	-1	-1	.	.	.	.	-1	-1	.	.	.	-1	-1	B0	species_specific
chr11	27845000	27850000	chr11	29335000	29340000	1437	0	0	-1	-1	-1	.	.	-1	-1	.	.	.	.	-1	-1	1241	r	chr11	29335000	29340000	B1	one_anchor_conserved
chr11	28100000	28105000	chr11	29330000	29335000	1438	0	0	-1	-1	-1	.	.	-1	-1	.	.	.	.	-1	-1	1251	r	chr11	29330000	29335000	B1	one_anchor_conserved
chr11	28105000	28110000	chr11	28525000	28530000	1439	0	0	-1	-1	-1	.	.	-1	-1	.	1250	l	chr11	28105000	28110000	1243	r	chr11	28525000	28530000	B2	anchors_map_diff_loops
chr11	28105000	28110000	chr11	29170000	29175000	1440	0	0	-1	-1	-1	.	.	-1	-1	.	1250	l	chr11	28105000	28110000	1253	l	chr11	29170000	29175000	B2	anchors_map_diff_loops
chr11	28135000	28140000	chr11	29325000	29330000	1441	0	0	-1	-1	-1	.	.	-1	-1	.	.	.	.	-1	-1	1252	r	chr11	29325000	29330000	B1	one_anchor_conserved
chr11	28530000	28535000	chr11	29330000	29335000	1442	0	0	-1	-1	-1	.	.	-1	-1	.	1251	l	chr11	28530000	28535000	1251	r	chr11	29330000	29335000	C	conserved
chr11	28690000	28695000	chr11	29325000	29330000	1443	0	0	-1	-1	-1	.	.	-1	-1	.	.	.	.	-1	-1	1252	r	chr11	29325000	29330000	B1	one_anchor_conserved
chr11	28690000	28695000	chr11	29160000	29165000	1444	0	0	-1	-1	-1	.	.	-1	-1	.	.	.	.	-1	-1	1249	r	chr11	29160000	29165000	B1	one_anchor_conserved
chr11	28835000	28840000	chr11	29160000	29165000	1445	0	0	-1	-1	-1	.	.	-1	-1	.	.	.	.	-1	-1	1249	r	chr11	29160000	29165000	B1	one_anchor_conserved
chr11	28835000	28840000	chr11	29325000	29330000	1446	0	0	-1	-1	-1	.	.	-1	-1	.	.	.	.	-1	-1	1252	r	chr11	29325000	29330000	B1	one_anchor_conserved
chr11	29015000	29020000	chr11	29325000	29330000	1447	0	0	-1	-1	-1	.	.	-1	-1	.	.	.	.	-1	-1	1252	r	chr11	29325000	29330000	B1	one_anchor_conserved
chr11	29165000	29170000	chr11	29320000	29325000	1448	0	0	-1	-1	-1	.	.	-1	-1	.	.	.	.	-1	-1	1253	r	chr11	29320000	29325000	B1	one_anchor_conserved
chr11	29440000	29445000	chr11	30140000	30145000	1449	0	0	-1	-1	-1	.	.	-1	-1	.	1255	l	chr11	29440000	29445000	1255	r	chr11	30140000	30145000	C	conserved
chr11	29440000	29445000	chr11	30315000	30320000	1450	0	0	-1	-1	-1	.	.	-1	-1	.	1254	l	chr11	29440000	29445000	1254	r	chr11	30315000	30320000	C	conserved
chr11	29440000	29445000	chr11	30920000	30925000	1451	0	0	-1	-1	-1	.	.	-1	-1	.	1255	l	chr11	29440000	29445000	.	.	.	-1	-1	B1	one_anchor_conserved
chr11	29450000	29455000	chr11	29630000	29635000	1452	0	0	-1	-1	-1	.	.	-1	-1	.	.	.	.	-1	-1	.	.	.	-1	-1	B0	species_specific
chr11	30130000	30135000	chr11	30315000	30320000	1453	0	0	-1	-1	-1	.	.	-1	-1	.	1258	l	chr11	30130000	30135000	1259	r	chr11	30315000	30320000	B2	anchors_map_diff_loops
chr11	30130000	30135000	chr11	30920000	30925000	1454	0	0	-1	-1	-1	.	.	-1	-1	.	1258	l	chr11	30130000	30135000	.	.	.	-1	-1	B1	one_anchor_conserved
chr11	30340000	30345000	chr11	30915000	30920000	1455	0	0	-1	-1	-1	.	.	-1	-1	.	.	.	.	-1	-1	1258	r	chr11	30915000	30920000	B1	one_anchor_conserved
chr11	30345000	30350000	chr11	30585000	30590000	1456	0	0	-1	-1	-1	.	.	-1	-1	.	1261	l	chr11	30345000	30350000	1263	l	chr11	30585000	30590000	B2	anchors_map_diff_loops
chr11	30345000	30350000	chr11	30855000	30860000	1457	0	0	-1	-1	-1	.	.	-1	-1	.	1261	l	chr11	30345000	30350000	.	.	.	-1	-1	B1	one_anchor_conserved
chr11	30350000	30355000	chr11	30645000	30650000	1458	0	0	-1	-1	-1	.	.	-1	-1	.	1262	l	chr11	30350000	30355000	.	.	.	-1	-1	B1	one_anchor_conserved
chr11	30350000	30355000	chr11	30715000	30720000	1459	0	0	-1	-1	-1	.	.	-1	-1	.	1262	l	chr11	30350000	30355000	.	.	.	-1	-1	B1	one_anchor_conserved
chr11	30580000	30585000	chr11	30910000	30915000	1460	0	0	-1	-1	-1	.	.	-1	-1	.	.	.	.	-1	-1	1263	r	chr11	30910000	30915000	B1	one_anchor_conserved
chr11	30585000	30590000	chr11	30855000	30860000	1461	0	0	-1	-1	-1	.	.	-1	-1	.	1263	l	chr11	30585000	30590000	.	.	.	-1	-1	B1	one_anchor_conserved
chr11	30940000	30945000	chr11	32290000	32295000	1462	0	0	-1	-1	-1	.	.	-1	-1	.	.	.	.	-1	-1	1272	r	chr11	32290000	32295000	B1	one_anchor_conserved
chr11	30955000	30960000	chr11	31045000	31050000	1463	0	0	-1	-1	-1	.	.	-1	-1	.	1264	l	chr11	30955000	30960000	.	.	.	-1	-1	B1	one_anchor_conserved
chr11	30960000	30965000	chr11	32180000	32185000	1464	0	0	-1	-1	-1	.	.	-1	-1	.	1265	l	chr11	30960000	30965000	.	.	.	-1	-1	B1	one_anchor_conserved
chr11	31110000	31115000	chr11	32175000	32180000	1465	0	0	-1	-1	-1	.	.	-1	-1	.	1267	l	chr11	31110000	31115000	1276	r	chr11	32175000	32180000	B2	anchors_map_diff_loops
chr11	31110000	31115000	chr11	31230000	31235000	1466	0	0	-1	-1	-1	.	.	-1	-1	.	1267	l	chr11	31110000	31115000	.	.	.	-1	-1	B1	one_anchor_conserved
chr11	31240000	31245000	chr11	31960000	31965000	1467	0	0	-1	-1	-1	.	.	-1	-1	.	1274	l	chr11	31240000	31245000	1282	r	chr11	31960000	31965000	B2	anchors_map_diff_loops
chr11	31235000	31240000	chr11	32010000	32015000	1468	0	0	-1	-1	-1	.	.	-1	-1	.	1271	l	chr11	31235000	31240000	.	.	.	-1	-1	B1	one_anchor_conserved
chr11	31235000	31240000	chr11	32045000	32050000	1469	0	0	-1	-1	-1	.	.	-1	-1	.	1271	l	chr11	31235000	31240000	.	.	.	-1	-1	B1	one_anchor_conserved
chr11	31235000	31240000	chr11	32175000	32180000	1470	0	0	-1	-1	-1	.	.	-1	-1	.	1271	l	chr11	31235000	31240000	1276	r	chr11	32175000	32180000	B2	anchors_map_diff_loops
chr11	31240000	31245000	chr11	31870000	31875000	1471	0	0	-1	-1	-1	.	.	-1	-1	.	1273	l	chr11	31240000	31245000	1273	r	chr11	31870000	31875000	C	conserved
chr11	31340000	31345000	chr11	32180000	32185000	1472	0	0	-1	-1	-1	.	.	-1	-1	.	.	.	.	-1	-1	.	.	.	-1	-1	B0	species_specific
chr11	31395000	31400000	chr11	31870000	31875000	1473	0	0	-1	-1	-1	.	.	-1	-1	.	1279	l	chr11	31395000	31400000	1283	r	chr11	31870000	31875000	B2	anchors_map_diff_loops
chr11	31395000	31400000	chr11	32000000	32005000	1474	0	0	-1	-1	-1	.	.	-1	-1	.	1279	l	chr11	31395000	31400000	.	.	.	-1	-1	B1	one_anchor_conserved
chr11	31390000	31395000	chr11	32175000	32180000	1475	0	0	-1	-1	-1	.	.	-1	-1	.	1276	l	chr11	31390000	31395000	1276	r	chr11	32175000	32180000	C	conserved
chr11	31395000	31400000	chr11	31960000	31965000	1476	0	0	-1	-1	-1	.	.	-1	-1	.	1279	l	chr11	31395000	31400000	1282	r	chr11	31960000	31965000	B2	anchors_map_diff_loops
chr11	31490000	31495000	chr11	31870000	31875000	1477	0	0	-1	-1	-1	.	.	-1	-1	.	1280	l	chr11	31490000	31495000	1280	r	chr11	31870000	31875000	C	conserved
chr11	31485000	31490000	chr11	31955000	31960000	1478	0	0	-1	-1	-1	.	.	-1	-1	.	.	.	.	-1	-1	1279	r	chr11	31955000	31960000	B1	one_anchor_conserved
chr11	31485000	31490000	chr11	32010000	32015000	1479	0	0	-1	-1	-1	.	.	-1	-1	.	.	.	.	-1	-1	.	.	.	-1	-1	B0	species_specific
chr11	31485000	31490000	chr11	32170000	32175000	1480	0	0	-1	-1	-1	.	.	-1	-1	.	.	.	.	-1	-1	1285	r	chr11	32170000	32175000	B1	one_anchor_conserved
chr11	31495000	31500000	chr11	31810000	31815000	1481	0	0	-1	-1	-1	.	.	-1	-1	.	.	.	.	-1	-1	.	.	.	-1	-1	B0	species_specific
chr11	31640000	31645000	chr11	31805000	31810000	1482	0	0	-1	-1	-1	.	.	-1	-1	.	1283	l	chr11	31640000	31645000	1281	r	chr11	31805000	31810000	B2	anchors_map_diff_loops
chr11	31640000	31645000	chr11	31875000	31880000	1483	0	0	-1	-1	-1	.	.	-1	-1	.	1283	l	chr11	31640000	31645000	.	.	.	-1	-1	B1	one_anchor_conserved
chr11	31640000	31645000	chr11	31955000	31960000	1484	0	0	-1	-1	-1	.	.	-1	-1	.	1283	l	chr11	31640000	31645000	1279	r	chr11	31955000	31960000	B2	anchors_map_diff_loops
chr11	31810000	31815000	chr11	31955000	31960000	1485	0	0	-1	-1	-1	.	.	-1	-1	.	.	.	.	-1	-1	1279	r	chr11	31955000	31960000	B1	one_anchor_conserved
chr11	31815000	31820000	chr11	31875000	31880000	1486	0	0	-1	-1	-1	.	.	-1	-1	.	.	.	.	-1	-1	.	.	.	-1	-1	B0	species_specific
chr11	32005000	32010000	chr11	32175000	32180000	1487	0	0	-1	-1	-1	.	.	-1	-1	.	1271	r	chr11	32005000	32010000	1276	r	chr11	32175000	32180000	B2	anchors_map_diff_loops
chr11	32050000	32055000	chr11	32170000	32175000	1488	0	0	-1	-1	-1	.	.	-1	-1	.	1285	l	chr11	32050000	32055000	1285	r	chr11	32170000	32175000	C	conserved
chr11	32320000	32325000	chr11	32790000	32795000	1489	0	0	-1	-1	-1	.	.	-1	-1	.	1287	l	chr11	32320000	32325000	1287	r	chr11	32790000	32795000	C	conserved
chr11	32805000	32810000	chr11	33060000	33065000	1490	0	0	-1	-1	-1	.	.	-1	-1	.	.	.	.	-1	-1	1289	r	chr11	33060000	33065000	B1	one_anchor_conserved
chr11	32960000	32965000	chr11	33060000	33065000	1491	0	0	-1	-1	-1	.	.	-1	-1	.	.	.	.	-1	-1	1289	r	chr11	33060000	33065000	B1	one_anchor_conserved
chr11	33080000	33085000	chr11	33755000	33760000	1492	0	0	-1	-1	-1	.	.	-1	-1	.	.	.	.	-1	-1	.	.	.	-1	-1	B0	species_specific
chr11	33160000	33165000	chr11	33745000	33750000	1493	0	0	-1	-1	-1	.	.	-1	-1	.	.	.	.	-1	-1	.	.	.	-1	-1	B0	species_specific
chr11	33165000	33170000	chr11	33335000	33340000	1494	0	0	-1	-1	-1	.	.	-1	-1	.	1292	l	chr11	33165000	33170000	1292	r	chr11	33335000	33340000	C	conserved
chr11	33165000	33170000	chr11	33685000	33690000	1495	0	0	-1	-1	-1	.	.	-1	-1	.	1293	l	chr11	33165000	33170000	1293	r	chr11	33685000	33690000	C	conserved
chr11	33165000	33170000	chr11	33830000	33835000	1496	0	0	-1	-1	-1	.	.	-1	-1	.	1293	l	chr11	33165000	33170000	.	.	.	-1	-1	B1	one_anchor_conserved
chr11	33255000	33260000	chr11	33685000	33690000	1497	0	0	-1	-1	-1	.	.	-1	-1	.	1294	l	chr11	33255000	33260000	1295	r	chr11	33685000	33690000	B2	anchors_map_diff_loops
chr11	33260000	33265000	chr11	33330000	33335000	1498	0	0	-1	-1	-1	.	.	-1	-1	.	.	.	.	-1	-1	.	.	.	-1	-1	B0	species_specific
chr11	33360000	33365000	chr11	33740000	33745000	1499	0	0	-1	-1	-1	.	.	-1	-1	.	1296	l	chr11	33360000	33365000	1296	r	chr11	33740000	33745000	C	conserved
chr11	33360000	33365000	chr11	33825000	33830000	1500	0	0	-1	-1	-1	.	.	-1	-1	.	1297	l	chr11	33360000	33365000	.	.	.	-1	-1	B1	one_anchor_conserved
chr11	33360000	33365000	chr11	33685000	33690000	1501	0	0	-1	-1	-1	.	.	-1	-1	.	1295	l	chr11	33360000	33365000	1295	r	chr11	33685000	33690000	C	conserved
chr11	33540000	33545000	chr11	33680000	33685000	1502	0	0	-1	-1	-1	.	.	-1	-1	.	.	.	.	-1	-1	.	.	.	-1	-1	B0	species_specific
chr11	33855000	33860000	chr11	33970000	33975000	1503	0	0	-1	-1	-1	.	.	-1	-1	.	1298	l	chr11	33855000	33860000	1298	r	chr11	33970000	33975000	C	conserved
chr11	9510000	9515000	chr11	10315000	10320000	1504	0	0	-1	-1	-1	.	.	-1	-1	.	.	.	.	-1	-1	1309	l	chr11	10315000	10320000	B1	one_anchor_conserved
chr11	9575000	9580000	chr11	10310000	10315000	1505	0	0	-1	-1	-1	.	.	-1	-1	.	1301	l	chr11	9575000	9580000	1301	r	chr11	10310000	10315000	C	conserved
chr11	9595000	9600000	chr11	10740000	10745000	1506	0	0	-1	-1	-1	.	.	-1	-1	.	.	.	.	-1	-1	.	.	.	-1	-1	B0	species_specific
chr11	9605000	9610000	chr11	10310000	10315000	1507	0	0	-1	-1	-1	.	.	-1	-1	.	1302	l	chr11	9605000	9610000	1302	r	chr11	10310000	10315000	C	conserved
chr11	9670000	9675000	chr11	10310000	10315000	1508	0	0	-1	-1	-1	.	.	-1	-1	.	.	.	.	-1	-1	1307	r	chr11	10310000	10315000	B1	one_anchor_conserved
chr11	9660000	9665000	chr11	10740000	10745000	1509	0	0	-1	-1	-1	.	.	-1	-1	.	1303	l	chr11	9660000	9665000	.	.	.	-1	-1	B1	one_anchor_conserved
chr11	9755000	9760000	chr11	10310000	10315000	1510	0	0	-1	-1	-1	.	.	-1	-1	.	1304	l	chr11	9755000	9760000	1307	r	chr11	10310000	10315000	B2	anchors_map_diff_loops
chr11	9755000	9760000	chr11	10355000	10360000	1511	0	0	-1	-1	-1	.	.	-1	-1	.	1304	l	chr11	9755000	9760000	.	.	.	-1	-1	B1	one_anchor_conserved
chr11	9760000	9765000	chr11	10740000	10745000	1512	0	0	-1	-1	-1	.	.	-1	-1	.	1178	l	chr11	9760000	9765000	.	.	.	-1	-1	B1	one_anchor_conserved
chr11	9760000	9765000	chr11	10400000	10405000	1513	0	0	-1	-1	-1	.	.	-1	-1	.	1178	l	chr11	9760000	9765000	.	.	.	-1	-1	B1	one_anchor_conserved
chr11	9805000	9810000	chr11	10305000	10310000	1514	0	0	-1	-1	-1	.	.	-1	-1	.	.	.	.	-1	-1	1305	r	chr11	10305000	10310000	B1	one_anchor_conserved
chr11	9855000	9860000	chr11	10305000	10310000	1515	0	0	-1	-1	-1	.	.	-1	-1	.	1179	r	chr11	9855000	9860000	1305	r	chr11	10305000	10310000	B2	anchors_map_diff_loops
chr11	9975000	9980000	chr11	10305000	10310000	1516	0	0	-1	-1	-1	.	.	-1	-1	.	.	.	.	-1	-1	1305	r	chr11	10305000	10310000	B1	one_anchor_conserved
chr11	10205000	10210000	chr11	10295000	10300000	1517	0	0	-1	-1	-1	.	.	-1	-1	.	1308	l	chr11	10205000	10210000	.	.	.	-1	-1	B1	one_anchor_conserved
chr11	10310000	10315000	chr11	10735000	10740000	1518	0	0	-1	-1	-1	.	.	-1	-1	.	1307	r	chr11	10310000	10315000	1315	r	chr11	10735000	10740000	B2	anchors_map_diff_loops
chr11	10355000	10360000	chr11	10735000	10740000	1519	0	0	-1	-1	-1	.	.	-1	-1	.	.	.	.	-1	-1	1315	r	chr11	10735000	10740000	B1	one_anchor_conserved
chr11	10405000	10410000	chr11	10550000	10555000	1520	0	0	-1	-1	-1	.	.	-1	-1	.	1311	l	chr11	10405000	10410000	.	.	.	-1	-1	B1	one_anchor_conserved
chr11	10405000	10410000	chr11	10655000	10660000	1521	0	0	-1	-1	-1	.	.	-1	-1	.	1311	l	chr11	10405000	10410000	.	.	.	-1	-1	B1	one_anchor_conserved
chr11	10405000	10410000	chr11	10735000	10740000	1522	0	0	-1	-1	-1	.	.	-1	-1	.	1311	l	chr11	10405000	10410000	1311	r	chr11	10735000	10740000	C	conserved
chr11	10520000	10525000	chr11	10735000	10740000	1523	0	0	-1	-1	-1	.	.	-1	-1	.	.	.	.	-1	-1	1315	r	chr11	10735000	10740000	B1	one_anchor_conserved
chr11	10565000	10570000	chr11	10730000	10735000	1524	0	0	-1	-1	-1	.	.	-1	-1	.	.	.	.	-1	-1	1314	r	chr11	10730000	10735000	B1	one_anchor_conserved
chr11	10620000	10625000	chr11	10730000	10735000	1525	0	0	-1	-1	-1	.	.	-1	-1	.	1315	l	chr11	10620000	10625000	1314	r	chr11	10730000	10735000	B2	anchors_map_diff_loops
chr11	10660000	10665000	chr11	10725000	10730000	1526	0	0	-1	-1	-1	.	.	-1	-1	.	.	.	.	-1	-1	.	.	.	-1	-1	B0	species_specific
chr11	10780000	10785000	chr11	11785000	11790000	1527	0	0	-1	-1	-1	.	.	-1	-1	.	1317	l	chr11	10780000	10785000	1317	r	chr11	11785000	11790000	C	conserved
chr11	10775000	10780000	chr11	11945000	11950000	1528	0	0	-1	-1	-1	.	.	-1	-1	.	.	.	.	-1	-1	.	.	.	-1	-1	B0	species_specific
chr11	10790000	10795000	chr11	10930000	10935000	1529	0	0	-1	-1	-1	.	.	-1	-1	.	1319	l	chr11	10790000	10795000	.	.	.	-1	-1	B1	one_anchor_conserved
chr11	10790000	10795000	chr11	11020000	11025000	1530	0	0	-1	-1	-1	.	.	-1	-1	.	1319	l	chr11	10790000	10795000	1322	r	chr11	11020000	11025000	B2	anchors_map_diff_loops
chr11	10800000	10805000	chr11	12035000	12040000	1531	0	0	-1	-1	-1	.	.	-1	-1	.	.	.	.	-1	-1	.	.	.	-1	-1	B0	species_specific
chr11	10805000	10810000	chr11	10855000	10860000	1532	0	0	-1	-1	-1	.	.	-1	-1	.	.	.	.	-1	-1	.	.	.	-1	-1	B0	species_specific
chr11	10935000	10940000	chr11	11015000	11020000	1533	0	0	-1	-1	-1	.	.	-1	-1	.	1323	l	chr11	10935000	10940000	.	.	.	-1	-1	B1	one_anchor_conserved
chr11	10935000	10940000	chr11	11785000	11790000	1534	0	0	-1	-1	-1	.	.	-1	-1	.	1323	l	chr11	10935000	10940000	1323	r	chr11	11785000	11790000	C	conserved
chr11	10935000	10940000	chr11	12035000	12040000	1535	0	0	-1	-1	-1	.	.	-1	-1	.	1323	l	chr11	10935000	10940000	.	.	.	-1	-1	B1	one_anchor_conserved
chr11	11030000	11035000	chr11	11620000	11625000	1536	0	0	-1	-1	-1	.	.	-1	-1	.	.	.	.	-1	-1	.	.	.	-1	-1	B0	species_specific
chr11	11030000	11035000	chr11	11780000	11785000	1537	0	0	-1	-1	-1	.	.	-1	-1	.	.	.	.	-1	-1	1324	r	chr11	11780000	11785000	B1	one_anchor_conserved
chr11	11035000	11040000	chr11	11155000	11160000	1538	0	0	-1	-1	-1	.	.	-1	-1	.	1324	l	chr11	11035000	11040000	.	.	.	-1	-1	B1	one_anchor_conserved
chr11	11035000	11040000	chr11	11415000	11420000	1539	0	0	-1	-1	-1	.	.	-1	-1	.	1324	l	chr11	11035000	11040000	.	.	.	-1	-1	B1	one_anchor_conserved
chr11	11155000	11160000	chr11	11775000	11780000	1540	0	0	-1	-1	-1	.	.	-1	-1	.	.	.	.	-1	-1	.	.	.	-1	-1	B0	species_specific
chr11	11220000	11225000	chr11	11780000	11785000	1541	0	0	-1	-1	-1	.	.	-1	-1	.	.	.	.	-1	-1	1324	r	chr11	11780000	11785000	B1	one_anchor_conserved
chr11	11270000	11275000	chr11	11780000	11785000	1542	0	0	-1	-1	-1	.	.	-1	-1	.	.	.	.	-1	-1	1324	r	chr11	11780000	11785000	B1	one_anchor_conserved
chr11	11340000	11345000	chr11	11780000	11785000	1543	0	0	-1	-1	-1	.	.	-1	-1	.	.	.	.	-1	-1	1324	r	chr11	11780000	11785000	B1	one_anchor_conserved
chr11	11390000	11395000	chr11	11780000	11785000	1544	0	0	-1	-1	-1	.	.	-1	-1	.	.	.	.	-1	-1	1324	r	chr11	11780000	11785000	B1	one_anchor_conserved
chr11	11795000	11800000	chr11	12040000	12045000	1545	0	0	-1	-1	-1	.	.	-1	-1	.	.	.	.	-1	-1	1327	r	chr11	12040000	12045000	B1	one_anchor_conserved
chr11	11800000	11805000	chr11	11925000	11930000	1546	0	0	-1	-1	-1	.	.	-1	-1	.	.	.	.	-1	-1	.	.	.	-1	-1	B0	species_specific
chr11	11800000	11805000	chr11	12275000	12280000	1547	0	0	-1	-1	-1	.	.	-1	-1	.	.	.	.	-1	-1	1330	r	chr11	12275000	12280000	B1	one_anchor_conserved
chr11	11930000	11935000	chr11	12040000	12045000	1548	0	0	-1	-1	-1	.	.	-1	-1	.	1327	l	chr11	11930000	11935000	1327	r	chr11	12040000	12045000	C	conserved
chr11	11930000	11935000	chr11	12275000	12280000	1549	0	0	-1	-1	-1	.	.	-1	-1	.	1328	l	chr11	11930000	11935000	1328	r	chr11	12275000	12280000	C	conserved
chr11	11970000	11975000	chr11	12035000	12040000	1550	0	0	-1	-1	-1	.	.	-1	-1	.	.	.	.	-1	-1	.	.	.	-1	-1	B0	species_specific
chr11	12050000	12055000	chr11	12235000	12240000	1551	0	0	-1	-1	-1	.	.	-1	-1	.	1329	l	chr11	12050000	12055000	1329	r	chr11	12235000	12240000	C	conserved
chr11	12050000	12055000	chr11	12275000	12280000	1552	0	0	-1	-1	-1	.	.	-1	-1	.	1330	l	chr11	12050000	12055000	1330	r	chr11	12275000	12280000	C	conserved
chr11	12085000	12090000	chr11	12275000	12280000	1553	0	0	-1	-1	-1	.	.	-1	-1	.	.	.	.	-1	-1	1330	r	chr11	12275000	12280000	B1	one_anchor_conserved
chr11	12105000	12110000	chr11	12230000	12235000	1554	0	0	-1	-1	-1	.	.	-1	-1	.	.	.	.	-1	-1	.	.	.	-1	-1	B0	species_specific
chr11	12290000	12295000	chr11	12890000	12895000	1555	0	0	-1	-1	-1	.	.	-1	-1	.	1331	l	chr11	12290000	12295000	1331	r	chr11	12890000	12895000	C	conserved
chr11	12290000	12295000	chr11	12955000	12960000	1556	0	0	-1	-1	-1	.	.	-1	-1	.	1332	l	chr11	12290000	12295000	1332	r	chr11	12955000	12960000	C	conserved
chr11	12290000	12295000	chr11	13185000	13190000	1557	0	0	-1	-1	-1	.	.	-1	-1	.	1335	l	chr11	12290000	12295000	.	.	.	-1	-1	B1	one_anchor_conserved
chr11	12290000	12295000	chr11	13240000	13245000	1558	0	0	-1	-1	-1	.	.	-1	-1	.	1335	l	chr11	12290000	12295000	.	.	.	-1	-1	B1	one_anchor_conserved
chr11	12295000	12300000	chr11	12665000	12670000	1559	0	0	-1	-1	-1	.	.	-1	-1	.	.	.	.	-1	-1	.	.	.	-1	-1	B0	species_specific
chr11	12295000	12300000	chr11	13280000	13285000	1560	0	0	-1	-1	-1	.	.	-1	-1	.	.	.	.	-1	-1	.	.	.	-1	-1	B0	species_specific
chr11	12300000	12305000	chr11	13155000	13160000	1561	0	0	-1	-1	-1	.	.	-1	-1	.	1337	l	chr11	12300000	12305000	.	.	.	-1	-1	B1	one_anchor_conserved
chr11	12310000	12315000	chr11	13010000	13015000	1562	0	0	-1	-1	-1	.	.	-1	-1	.	.	.	.	-1	-1	1336	r	chr11	13010000	13015000	B1	one_anchor_conserved
chr11	12375000	12380000	chr11	12895000	12900000	1563	0	0	-1	-1	-1	.	.	-1	-1	.	.	.	.	-1	-1	1342	r	chr11	12895000	12900000	B1	one_anchor_conserved
chr11	12380000	12385000	chr11	12670000	12675000	1564	0	0	-1	-1	-1	.	.	-1	-1	.	.	.	.	-1	-1	1340	r	chr11	12670000	12675000	B1	one_anchor_conserved
chr11	12400000	12405000	chr11	13155000	13160000	1565	0	0	-1	-1	-1	.	.	-1	-1	.	.	.	.	-1	-1	.	.	.	-1	-1	B0	species_specific
chr11	12405000	12410000	chr11	12670000	12675000	1566	0	0	-1	-1	-1	.	.	-1	-1	.	.	.	.	-1	-1	1340	r	chr11	12670000	12675000	B1	one_anchor_conserved
chr11	12405000	12410000	chr11	12890000	12895000	1567	0	0	-1	-1	-1	.	.	-1	-1	.	.	.	.	-1	-1	1344	r	chr11	12890000	12895000	B1	one_anchor_conserved
chr11	12505000	12510000	chr11	12890000	12895000	1568	0	0	-1	-1	-1	.	.	-1	-1	.	.	.	.	-1	-1	1344	r	chr11	12890000	12895000	B1	one_anchor_conserved
chr11	12680000	12685000	chr11	12800000	12805000	1569	0	0	-1	-1	-1	.	.	-1	-1	.	1345	l	chr11	12680000	12685000	.	.	.	-1	-1	B1	one_anchor_conserved
chr11	12680000	12685000	chr11	12885000	12890000	1570	0	0	-1	-1	-1	.	.	-1	-1	.	1345	l	chr11	12680000	12685000	.	.	.	-1	-1	B1	one_anchor_conserved
chr11	12960000	12965000	chr11	13340000	13345000	1571	0	0	-1	-1	-1	.	.	-1	-1	.	1348	l	chr11	12960000	12965000	1348	r	chr11	13340000	13345000	C	conserved
chr11	12965000	12970000	chr11	13150000	13155000	1572	0	0	-1	-1	-1	.	.	-1	-1	.	1349	l	chr11	12965000	12970000	1349	r	chr11	13150000	13155000	C	conserved
chr11	12965000	12970000	chr11	13185000	13190000	1573	0	0	-1	-1	-1	.	.	-1	-1	.	1349	l	chr11	12965000	12970000	.	.	.	-1	-1	B1	one_anchor_conserved
chr11	13210000	13215000	chr11	13340000	13345000	1574	0	0	-1	-1	-1	.	.	-1	-1	.	1350	l	chr11	13210000	13215000	1348	r	chr11	13340000	13345000	B2	anchors_map_diff_loops
chr11	13535000	13540000	chr11	14205000	14210000	1575	0	0	-1	-1	-1	.	.	-1	-1	.	.	.	.	-1	-1	.	.	.	-1	-1	B0	species_specific
chr11	13770000	13775000	chr11	14245000	14250000	1576	0	0	-1	-1	-1	.	.	-1	-1	.	1352	l	chr11	13770000	13775000	1354	r	chr11	14245000	14250000	B2	anchors_map_diff_loops
chr11	13955000	13960000	chr11	14245000	14250000	1577	0	0	-1	-1	-1	.	.	-1	-1	.	1354	l	chr11	13955000	13960000	1354	r	chr11	14245000	14250000	C	conserved
chr11	14300000	14305000	chr11	14455000	14460000	1578	0	0	-1	-1	-1	.	.	-1	-1	.	1355	l	chr11	14300000	14305000	.	.	.	-1	-1	B1	one_anchor_conserved
chr11	14360000	14365000	chr11	14450000	14455000	1579	0	0	-1	-1	-1	.	.	-1	-1	.	.	.	.	-1	-1	1355	r	chr11	14450000	14455000	B1	one_anchor_conserved
chr11	14465000	14470000	chr11	14505000	14510000	1580	0	0	-1	-1	-1	.	.	-1	-1	.	.	.	.	-1	-1	.	.	.	-1	-1	B0	species_specific
chr11	14530000	14535000	chr11	14780000	14785000	1581	0	0	-1	-1	-1	.	.	-1	-1	.	1358	l	chr11	14530000	14535000	.	.	.	-1	-1	B1	one_anchor_conserved
chr11	14535000	14540000	chr11	14900000	14905000	1582	0	0	-1	-1	-1	.	.	-1	-1	.	1356	l	chr11	14535000	14540000	.	.	.	-1	-1	B1	one_anchor_conserved
chr11	14535000	14540000	chr11	15070000	15075000	1583	0	0	-1	-1	-1	.	.	-1	-1	.	1356	l	chr11	14535000	14540000	.	.	.	-1	-1	B1	one_anchor_conserved
chr11	14785000	14790000	chr11	14905000	14910000	1584	0	0	-1	-1	-1	.	.	-1	-1	.	.	.	.	-1	-1	1360	l	chr11	14905000	14910000	B1	one_anchor_conserved
chr11	14785000	14790000	chr11	15070000	15075000	1585	0	0	-1	-1	-1	.	.	-1	-1	.	.	.	.	-1	-1	.	.	.	-1	-1	B0	species_specific
chr11	14790000	14795000	chr11	15205000	15210000	1586	0	0	-1	-1	-1	.	.	-1	-1	.	.	.	.	-1	-1	1362	r	chr11	15205000	15210000	B1	one_anchor_conserved
chr11	14790000	14795000	chr11	15005000	15010000	1587	0	0	-1	-1	-1	.	.	-1	-1	.	.	.	.	-1	-1	.	.	.	-1	-1	B0	species_specific
chr11	14905000	14910000	chr11	15075000	15080000	1588	0	0	-1	-1	-1	.	.	-1	-1	.	1360	l	chr11	14905000	14910000	1361	r	chr11	15075000	15080000	B2	anchors_map_diff_loops
chr11	15100000	15105000	chr11	15205000	15210000	1589	0	0	-1	-1	-1	.	.	-1	-1	.	1362	l	chr11	15100000	15105000	1362	r	chr11	15205000	15210000	C	conserved
chr11	15270000	15275000	chr11	16615000	16620000	1590	0	0	-1	-1	-1	.	.	-1	-1	.	1363	l	chr11	15270000	15275000	1363	r	chr11	16615000	16620000	C	conserved
chr11	15270000	15275000	chr11	16745000	16750000	1591	0	0	-1	-1	-1	.	.	-1	-1	.	1363	l	chr11	15270000	15275000	.	.	.	-1	-1	B1	one_anchor_conserved
chr11	15275000	15280000	chr11	16780000	16785000	1592	0	0	-1	-1	-1	.	.	-1	-1	.	.	.	.	-1	-1	.	.	.	-1	-1	B0	species_specific
chr11	15325000	15330000	chr11	16615000	16620000	1593	0	0	-1	-1	-1	.	.	-1	-1	.	1364	l	chr11	15325000	15330000	1364	r	chr11	16615000	16620000	C	conserved
chr11	15325000	15330000	chr11	16775000	16780000	1594	0	0	-1	-1	-1	.	.	-1	-1	.	1364	l	chr11	15325000	15330000	.	.	.	-1	-1	B1	one_anchor_conserved
chr11	15330000	15335000	chr11	15640000	15645000	1595	0	0	-1	-1	-1	.	.	-1	-1	.	.	.	.	-1	-1	.	.	.	-1	-1	B0	species_specific
chr11	15385000	15390000	chr11	16630000	16635000	1596	0	0	-1	-1	-1	.	.	-1	-1	.	.	.	.	-1	-1	.	.	.	-1	-1	B0	species_specific
chr11	15645000	15650000	chr11	16610000	16615000	1597	0	0	-1	-1	-1	.	.	-1	-1	.	1368	l	chr11	15645000	15650000	1383	r	chr11	16610000	16615000	B2	anchors_map_diff_loops
chr11	15645000	15650000	chr11	16735000	16740000	1598	0	0	-1	-1	-1	.	.	-1	-1	.	1368	l	chr11	15645000	15650000	1368	r	chr11	16735000	16740000	C	conserved
chr11	15650000	15655000	chr11	15815000	15820000	1599	0	0	-1	-1	-1	.	.	-1	-1	.	1369	l	chr11	15650000	15655000	1369	r	chr11	15815000	15820000	C	conserved
chr11	15675000	15680000	chr11	16615000	16620000	1600	0	0	-1	-1	-1	.	.	-1	-1	.	.	.	.	-1	-1	1372	r	chr11	16615000	16620000	B1	one_anchor_conserved
chr11	15770000	15775000	chr11	16610000	16615000	1601	0	0	-1	-1	-1	.	.	-1	-1	.	.	.	.	-1	-1	1383	r	chr11	16610000	16615000	B1	one_anchor_conserved
chr11	15820000	15825000	chr11	16360000	16365000	1602	0	0	-1	-1	-1	.	.	-1	-1	.	.	.	.	-1	-1	.	.	.	-1	-1	B0	species_specific
chr11	15825000	15830000	chr11	16610000	16615000	1603	0	0	-1	-1	-1	.	.	-1	-1	.	1373	l	chr11	15825000	15830000	1373	r	chr11	16610000	16615000	C	conserved
chr11	15875000	15880000	chr11	16605000	16610000	1604	0	0	-1	-1	-1	.	.	-1	-1	.	.	.	.	-1	-1	1384	r	chr11	16605000	16610000	B1	one_anchor_conserved
chr11	15915000	15920000	chr11	16605000	16610000	1605	0	0	-1	-1	-1	.	.	-1	-1	.	1376	l	chr11	15915000	15920000	1376	r	chr11	16605000	16610000	C	conserved
chr11	16010000	16015000	chr11	16605000	16610000	1606	0	0	-1	-1	-1	.	.	-1	-1	.	.	.	.	-1	-1	1384	r	chr11	16605000	16610000	B1	one_anchor_conserved
chr11	16040000	16045000	chr11	16610000	16615000	1607	0	0	-1	-1	-1	.	.	-1	-1	.	.	.	.	-1	-1	1383	r	chr11	16610000	16615000	B1	one_anchor_conserved
chr11	16075000	16080000	chr11	16605000	16610000	1608	0	0	-1	-1	-1	.	.	-1	-1	.	.	.	.	-1	-1	1384	r	chr11	16605000	16610000	B1	one_anchor_conserved
chr11	16125000	16130000	chr11	16600000	16605000	1609	0	0	-1	-1	-1	.	.	-1	-1	.	.	.	.	-1	-1	1385	r	chr11	16600000	16605000	B1	one_anchor_conserved
chr11	16150000	16155000	chr11	16605000	16610000	1610	0	0	-1	-1	-1	.	.	-1	-1	.	1381	l	chr11	16150000	16155000	1381	r	chr11	16605000	16610000	C	conserved
chr11	16180000	16185000	chr11	16600000	16605000	1611	0	0	-1	-1	-1	.	.	-1	-1	.	.	.	.	-1	-1	1385	r	chr11	16600000	16605000	B1	one_anchor_conserved
chr11	16235000	16240000	chr11	16595000	16600000	1612	0	0	-1	-1	-1	.	.	-1	-1	.	1383	l	chr11	16235000	16240000	.	.	.	-1	-1	B1	one_anchor_conserved
chr11	16360000	16365000	chr11	16600000	16605000	1613	0	0	-1	-1	-1	.	.	-1	-1	.	.	.	.	-1	-1	1385	r	chr11	16600000	16605000	B1	one_anchor_conserved
chr11	16395000	16400000	chr11	16600000	16605000	1614	0	0	-1	-1	-1	.	.	-1	-1	.	.	.	.	-1	-1	1385	r	chr11	16600000	16605000	B1	one_anchor_conserved
chr11	16785000	16790000	chr11	17065000	17070000	1615	0	0	-1	-1	-1	.	.	-1	-1	.	1387	l	chr11	16785000	16790000	1387	r	chr11	17065000	17070000	C	conserved
chr11	16820000	16825000	chr11	16920000	16925000	1616	0	0	-1	-1	-1	.	.	-1	-1	.	1388	l	chr11	16820000	16825000	.	.	.	-1	-1	B1	one_anchor_conserved
chr11	16940000	16945000	chr11	17060000	17065000	1617	0	0	-1	-1	-1	.	.	-1	-1	.	1389	l	chr11	16940000	16945000	.	.	.	-1	-1	B1	one_anchor_conserved
chr11	16940000	16945000	chr11	17105000	17110000	1618	0	0	-1	-1	-1	.	.	-1	-1	.	1389	l	chr11	16940000	16945000	.	.	.	-1	-1	B1	one_anchor_conserved
chr11	16945000	16950000	chr11	17010000	17015000	1619	0	0	-1	-1	-1	.	.	-1	-1	.	.	.	.	-1	-1	.	.	.	-1	-1	B0	species_specific
chr11	17225000	17230000	chr11	17505000	17510000	1620	0	0	-1	-1	-1	.	.	-1	-1	.	.	.	.	-1	-1	1392	r	chr11	17505000	17510000	B1	one_anchor_conserved
chr11	17380000	17385000	chr11	17720000	17725000	1621	0	0	-1	-1	-1	.	.	-1	-1	.	1391	l	chr11	17380000	17385000	1394	r	chr11	17720000	17725000	B2	anchors_map_diff_loops
chr11	17385000	17390000	chr11	17505000	17510000	1622	0	0	-1	-1	-1	.	.	-1	-1	.	1392	l	chr11	17385000	17390000	1392	r	chr11	17505000	17510000	C	conserved
chr11	17595000	17600000	chr11	17725000	17730000	1623	0	0	-1	-1	-1	.	.	-1	-1	.	1393	l	chr11	17595000	17600000	1395	l	chr11	17725000	17730000	B2	anchors_map_diff_loops
chr11	17595000	17600000	chr11	17975000	17980000	1624	0	0	-1	-1	-1	.	.	-1	-1	.	1393	l	chr11	17595000	17600000	1393	r	chr11	17975000	17980000	C	conserved
chr11	17730000	17735000	chr11	17975000	17980000	1625	0	0	-1	-1	-1	.	.	-1	-1	.	.	.	.	-1	-1	1396	r	chr11	17975000	17980000	B1	one_anchor_conserved
chr11	17765000	17770000	chr11	17970000	17975000	1626	0	0	-1	-1	-1	.	.	-1	-1	.	.	.	.	-1	-1	.	.	.	-1	-1	B0	species_specific
chr11	17820000	17825000	chr11	17975000	17980000	1627	0	0	-1	-1	-1	.	.	-1	-1	.	.	.	.	-1	-1	1396	r	chr11	17975000	17980000	B1	one_anchor_conserved
chr11	56910000	56915000	chr11	57245000	57250000	1628	0	0	-1	-1	-1	.	.	-1	-1	.	.	.	.	-1	-1	1398	r	chr11	57245000	57250000	B1	one_anchor_conserved
chr11	57000000	57005000	chr11	57245000	57250000	1629	0	0	-1	-1	-1	.	.	-1	-1	.	.	.	.	-1	-1	1398	r	chr11	57245000	57250000	B1	one_anchor_conserved
chr11	57120000	57125000	chr11	57245000	57250000	1630	0	0	-1	-1	-1	.	.	-1	-1	.	1398	l	chr11	57120000	57125000	1398	r	chr11	57245000	57250000	C	conserved
chr11	57335000	57340000	chr11	57650000	57655000	1631	0	0	-1	-1	-1	.	.	-1	-1	.	1399	l	chr11	57335000	57340000	1399	r	chr11	57650000	57655000	C	conserved
chr11	57335000	57340000	chr11	57700000	57705000	1632	0	0	-1	-1	-1	.	.	-1	-1	.	1399	l	chr11	57335000	57340000	.	.	.	-1	-1	B1	one_anchor_conserved
chr11	57345000	57350000	chr11	57520000	57525000	1633	0	0	-1	-1	-1	.	.	-1	-1	.	1400	l	chr11	57345000	57350000	1400	r	chr11	57520000	57525000	C	conserved
chr11	57345000	57350000	chr11	57455000	57460000	1634	0	0	-1	-1	-1	.	.	-1	-1	.	1400	l	chr11	57345000	57350000	1401	l	chr11	57455000	57460000	B2	anchors_map_diff_loops
chr11	57455000	57460000	chr11	57525000	57530000	1635	0	0	-1	-1	-1	.	.	-1	-1	.	1401	l	chr11	57455000	57460000	1401	r	chr11	57525000	57530000	C	conserved
chr11	57460000	57465000	chr11	57645000	57650000	1636	0	0	-1	-1	-1	.	.	-1	-1	.	.	.	.	-1	-1	1403	r	chr11	57645000	57650000	B1	one_anchor_conserved
chr11	57530000	57535000	chr11	57645000	57650000	1637	0	0	-1	-1	-1	.	.	-1	-1	.	.	.	.	-1	-1	1403	r	chr11	57645000	57650000	B1	one_anchor_conserved
chr11	57565000	57570000	chr11	57640000	57645000	1638	0	0	-1	-1	-1	.	.	-1	-1	.	1404	l	chr11	57565000	57570000	1404	r	chr11	57640000	57645000	C	conserved
chr11	57695000	57700000	chr11	57805000	57810000	1639	0	0	-1	-1	-1	.	.	-1	-1	.	.	.	.	-1	-1	1405	r	chr11	57805000	57810000	B1	one_anchor_conserved
chr11	57750000	57755000	chr11	57800000	57805000	1640	0	0	-1	-1	-1	.	.	-1	-1	.	1406	l	chr11	57750000	57755000	1406	r	chr11	57800000	57805000	C	conserved
chr11	41480000	41485000	chr11	43275000	43280000	1641	0	0	-1	-1	-1	.	.	-1	-1	.	1407	l	chr11	41480000	41485000	1409	r	chr11	43275000	43280000	B2	anchors_map_diff_loops
chr11	42770000	42775000	chr11	43280000	43285000	1642	0	0	-1	-1	-1	.	.	-1	-1	.	1409	l	chr11	42770000	42775000	.	.	.	-1	-1	B1	one_anchor_conserved
chr11	42770000	42775000	chr11	43125000	43130000	1643	0	0	-1	-1	-1	.	.	-1	-1	.	1408	l	chr11	42770000	42775000	1408	r	chr11	43125000	43130000	C	conserved
chr11	43325000	43330000	chr11	43405000	43410000	1644	0	0	-1	-1	-1	.	.	-1	-1	.	.	.	.	-1	-1	.	.	.	-1	-1	B0	species_specific
chr11	43500000	43505000	chr11	43850000	43855000	1645	0	0	-1	-1	-1	.	.	-1	-1	.	.	.	.	-1	-1	1410	r	chr11	43850000	43855000	B1	one_anchor_conserved
chr11	43570000	43575000	chr11	43805000	43810000	1646	0	0	-1	-1	-1	.	.	-1	-1	.	1410	l	chr11	43570000	43575000	.	.	.	-1	-1	B1	one_anchor_conserved
chr11	43570000	43575000	chr11	43850000	43855000	1647	0	0	-1	-1	-1	.	.	-1	-1	.	1410	l	chr11	43570000	43575000	1410	r	chr11	43850000	43855000	C	conserved
chr11	43890000	43895000	chr11	43945000	43950000	1648	0	0	-1	-1	-1	.	.	-1	-1	.	1412	l	chr11	43890000	43895000	1413	l	chr11	43945000	43950000	B2	anchors_map_diff_loops
chr11	43890000	43895000	chr11	44035000	44040000	1649	0	0	-1	-1	-1	.	.	-1	-1	.	1412	l	chr11	43890000	43895000	1412	r	chr11	44035000	44040000	C	conserved
chr11	43890000	43895000	chr11	44090000	44095000	1650	0	0	-1	-1	-1	.	.	-1	-1	.	1412	l	chr11	43890000	43895000	.	.	.	-1	-1	B1	one_anchor_conserved
chr11	43890000	43895000	chr11	44535000	44540000	1651	0	0	-1	-1	-1	.	.	-1	-1	.	1412	l	chr11	43890000	43895000	1418	r	chr11	44535000	44540000	B2	anchors_map_diff_loops
chr11	43945000	43950000	chr11	44035000	44040000	1652	0	0	-1	-1	-1	.	.	-1	-1	.	1413	l	chr11	43945000	43950000	1412	r	chr11	44035000	44040000	B2	anchors_map_diff_loops
chr11	44110000	44115000	chr11	44535000	44540000	1653	0	0	-1	-1	-1	.	.	-1	-1	.	.	.	.	-1	-1	1418	r	chr11	44535000	44540000	B1	one_anchor_conserved
chr11	44100000	44105000	chr11	44610000	44615000	1654	0	0	-1	-1	-1	.	.	-1	-1	.	.	.	.	-1	-1	1419	r	chr11	44610000	44615000	B1	one_anchor_conserved
chr11	44105000	44110000	chr11	44905000	44910000	1655	0	0	-1	-1	-1	.	.	-1	-1	.	1416	l	chr11	44105000	44110000	1425	r	chr11	44905000	44910000	B2	anchors_map_diff_loops
chr11	44110000	44115000	chr11	44320000	44325000	1656	0	0	-1	-1	-1	.	.	-1	-1	.	.	.	.	-1	-1	.	.	.	-1	-1	B0	species_specific
chr11	44285000	44290000	chr11	44535000	44540000	1657	0	0	-1	-1	-1	.	.	-1	-1	.	1418	l	chr11	44285000	44290000	1418	r	chr11	44535000	44540000	C	conserved
chr11	44555000	44560000	chr11	44610000	44615000	1658	0	0	-1	-1	-1	.	.	-1	-1	.	1419	l	chr11	44555000	44560000	1419	r	chr11	44610000	44615000	C	conserved
chr11	44555000	44560000	chr11	44905000	44910000	1659	0	0	-1	-1	-1	.	.	-1	-1	.	1420	l	chr11	44555000	44560000	1420	r	chr11	44905000	44910000	C	conserved
chr11	44560000	44565000	chr11	45095000	45100000	1660	0	0	-1	-1	-1	.	.	-1	-1	.	.	.	.	-1	-1	.	.	.	-1	-1	B0	species_specific
chr11	44625000	44630000	chr11	44905000	44910000	1661	0	0	-1	-1	-1	.	.	-1	-1	.	1422	l	chr11	44625000	44630000	1422	r	chr11	44905000	44910000	C	conserved
chr11	44620000	44625000	chr11	45100000	45105000	1662	0	0	-1	-1	-1	.	.	-1	-1	.	1423	l	chr11	44620000	44625000	1423	r	chr11	45100000	45105000	C	conserved
chr11	44725000	44730000	chr11	44895000	44900000	1663	0	0	-1	-1	-1	.	.	-1	-1	.	.	.	.	-1	-1	.	.	.	-1	-1	B0	species_specific
chr11	44930000	44935000	chr11	45290000	45295000	1664	0	0	-1	-1	-1	.	.	-1	-1	.	.	.	.	-1	-1	.	.	.	-1	-1	B0	species_specific
chr11	44930000	44935000	chr11	45775000	45780000	1665	0	0	-1	-1	-1	.	.	-1	-1	.	.	.	.	-1	-1	.	.	.	-1	-1	B0	species_specific
chr11	44935000	44940000	chr11	45100000	45105000	1666	0	0	-1	-1	-1	.	.	-1	-1	.	1428	l	chr11	44935000	44940000	1428	r	chr11	45100000	45105000	C	conserved
chr11	45110000	45115000	chr11	45315000	45320000	1667	0	0	-1	-1	-1	.	.	-1	-1	.	.	.	.	-1	-1	.	.	.	-1	-1	B0	species_specific
chr11	45335000	45340000	chr11	45770000	45775000	1668	0	0	-1	-1	-1	.	.	-1	-1	.	1431	l	chr11	45335000	45340000	1431	r	chr11	45770000	45775000	C	conserved
chr11	45360000	45365000	chr11	45770000	45775000	1669	0	0	-1	-1	-1	.	.	-1	-1	.	1433	l	chr11	45360000	45365000	1432	r	chr11	45770000	45775000	B2	anchors_map_diff_loops
chr11	45360000	45365000	chr11	45660000	45665000	1670	0	0	-1	-1	-1	.	.	-1	-1	.	1433	l	chr11	45360000	45365000	.	.	.	-1	-1	B1	one_anchor_conserved
chr11	45405000	45410000	chr11	45655000	45660000	1671	0	0	-1	-1	-1	.	.	-1	-1	.	1434	l	chr11	45405000	45410000	1434	r	chr11	45655000	45660000	C	conserved
chr11	45960000	45965000	chr11	46005000	46010000	1672	0	0	-1	-1	-1	.	.	-1	-1	.	1436	l	chr11	45960000	45965000	1436	r	chr11	46005000	46010000	C	conserved
chr11	45965000	45970000	chr11	46305000	46310000	1673	0	0	-1	-1	-1	.	.	-1	-1	.	.	.	.	-1	-1	1438	r	chr11	46305000	46310000	B1	one_anchor_conserved
chr11	46125000	46130000	chr11	46230000	46235000	1674	0	0	-1	-1	-1	.	.	-1	-1	.	.	.	.	-1	-1	.	.	.	-1	-1	B0	species_specific
chr11	46125000	46130000	chr11	46305000	46310000	1675	0	0	-1	-1	-1	.	.	-1	-1	.	.	.	.	-1	-1	1438	r	chr11	46305000	46310000	B1	one_anchor_conserved
chr11	46240000	46245000	chr11	46305000	46310000	1676	0	0	-1	-1	-1	.	.	-1	-1	.	1438	l	chr11	46240000	46245000	1438	r	chr11	46305000	46310000	C	conserved
chr11	46390000	46395000	chr11	46535000	46540000	1677	0	0	-1	-1	-1	.	.	-1	-1	.	1440	l	chr11	46390000	46395000	.	.	.	-1	-1	B1	one_anchor_conserved
chr11	46700000	46705000	chr11	47165000	47170000	1678	0	0	-1	-1	-1	.	.	-1	-1	.	1441	l	chr11	46700000	46705000	1441	r	chr11	47165000	47170000	C	conserved
chr11	46750000	46755000	chr11	47315000	47320000	1679	0	0	-1	-1	-1	.	.	-1	-1	.	1442	l	chr11	46750000	46755000	.	.	.	-1	-1	B1	one_anchor_conserved
chr11	46755000	46760000	chr11	46795000	46800000	1680	0	0	-1	-1	-1	.	.	-1	-1	.	.	.	.	-1	-1	.	.	.	-1	-1	B0	species_specific
chr11	46770000	46775000	chr11	47165000	47170000	1681	0	0	-1	-1	-1	.	.	-1	-1	.	.	.	.	-1	-1	1444	r	chr11	47165000	47170000	B1	one_anchor_conserved
chr11	46820000	46825000	chr11	47160000	47165000	1682	0	0	-1	-1	-1	.	.	-1	-1	.	.	.	.	-1	-1	1447	r	chr11	47160000	47165000	B1	one_anchor_conserved
chr11	46855000	46860000	chr11	47165000	47170000	1683	0	0	-1	-1	-1	.	.	-1	-1	.	.	.	.	-1	-1	1444	r	chr11	47165000	47170000	B1	one_anchor_conserved
chr11	46875000	46880000	chr11	47285000	47290000	1684	0	0	-1	-1	-1	.	.	-1	-1	.	.	.	.	-1	-1	.	.	.	-1	-1	B0	species_specific
chr11	46885000	46890000	chr11	47160000	47165000	1685	0	0	-1	-1	-1	.	.	-1	-1	.	.	.	.	-1	-1	1447	r	chr11	47160000	47165000	B1	one_anchor_conserved
chr11	46890000	46895000	chr11	47350000	47355000	1686	0	0	-1	-1	-1	.	.	-1	-1	.	1449	l	chr11	46890000	46895000	1453	r	chr11	47350000	47355000	B2	anchors_map_diff_loops
chr11	46920000	46925000	chr11	47150000	47155000	1687	0	0	-1	-1	-1	.	.	-1	-1	.	.	.	.	-1	-1	1450	r	chr11	47150000	47155000	B1	one_anchor_conserved
chr11	47175000	47180000	chr11	47350000	47355000	1688	0	0	-1	-1	-1	.	.	-1	-1	.	1452	l	chr11	47175000	47180000	1452	r	chr11	47350000	47355000	C	conserved
chr11	47175000	47180000	chr11	47615000	47620000	1689	0	0	-1	-1	-1	.	.	-1	-1	.	1452	l	chr11	47175000	47180000	1456	r	chr11	47615000	47620000	B2	anchors_map_diff_loops
chr11	47180000	47185000	chr11	47255000	47260000	1690	0	0	-1	-1	-1	.	.	-1	-1	.	.	.	.	-1	-1	1453	l	chr11	47255000	47260000	B1	one_anchor_conserved
chr11	47375000	47380000	chr11	47450000	47455000	1691	0	0	-1	-1	-1	.	.	-1	-1	.	1454	l	chr11	47375000	47380000	.	.	.	-1	-1	B1	one_anchor_conserved
chr11	47370000	47375000	chr11	47850000	47855000	1692	0	0	-1	-1	-1	.	.	-1	-1	.	.	.	.	-1	-1	1454	r	chr11	47850000	47855000	B1	one_anchor_conserved
chr11	47930000	47935000	chr11	48110000	48115000	1693	0	0	-1	-1	-1	.	.	-1	-1	.	1458	l	chr11	47930000	47935000	1458	r	chr11	48110000	48115000	C	conserved
chr11	47980000	47985000	chr11	48105000	48110000	1694	0	0	-1	-1	-1	.	.	-1	-1	.	1459	l	chr11	47980000	47985000	.	.	.	-1	-1	B1	one_anchor_conserved
chr11	33825000	33830000	chr11	34485000	34490000	1695	0	0	-1	-1	-1	.	.	-1	-1	.	.	.	.	-1	-1	.	.	.	-1	-1	B0	species_specific
chr11	33850000	33855000	chr11	34365000	34370000	1696	0	0	-1	-1	-1	.	.	-1	-1	.	1462	l	chr11	33850000	33855000	1469	l	chr11	34365000	34370000	B2	anchors_map_diff_loops
chr11	33995000	34000000	chr11	34360000	34365000	1697	0	0	-1	-1	-1	.	.	-1	-1	.	1463	l	chr11	33995000	34000000	1463	r	chr11	34360000	34365000	C	conserved
chr11	34110000	34115000	chr11	34360000	34365000	1698	0	0	-1	-1	-1	.	.	-1	-1	.	1464	l	chr11	34110000	34115000	1463	r	chr11	34360000	34365000	B2	anchors_map_diff_loops
chr11	34170000	34175000	chr11	34355000	34360000	1699	0	0	-1	-1	-1	.	.	-1	-1	.	1465	l	chr11	34170000	34175000	1465	r	chr11	34355000	34360000	C	conserved
chr11	34260000	34265000	chr11	34350000	34355000	1700	0	0	-1	-1	-1	.	.	-1	-1	.	1467	l	chr11	34260000	34265000	1466	r	chr11	34350000	34355000	B2	anchors_map_diff_loops
chr11	34370000	34375000	chr11	35395000	35400000	1701	0	0	-1	-1	-1	.	.	-1	-1	.	1470	l	chr11	34370000	34375000	1469	r	chr11	35395000	35400000	B2	anchors_map_diff_loops
chr11	34505000	34510000	chr11	35400000	35405000	1702	0	0	-1	-1	-1	.	.	-1	-1	.	.	.	.	-1	-1	1475	r	chr11	35400000	35405000	B1	one_anchor_conserved
chr11	34515000	34520000	chr11	34890000	34895000	1703	0	0	-1	-1	-1	.	.	-1	-1	.	.	.	.	-1	-1	1474	r	chr11	34890000	34895000	B1	one_anchor_conserved
chr11	34580000	34585000	chr11	35395000	35400000	1704	0	0	-1	-1	-1	.	.	-1	-1	.	.	.	.	-1	-1	1469	r	chr11	35395000	35400000	B1	one_anchor_conserved
chr11	34585000	34590000	chr11	34885000	34890000	1705	0	0	-1	-1	-1	.	.	-1	-1	.	1474	l	chr11	34585000	34590000	1475	l	chr11	34885000	34890000	B2	anchors_map_diff_loops
chr11	34885000	34890000	chr11	35395000	35400000	1706	0	0	-1	-1	-1	.	.	-1	-1	.	1475	l	chr11	34885000	34890000	1469	r	chr11	35395000	35400000	B2	anchors_map_diff_loops
chr11	34925000	34930000	chr11	34995000	35000000	1707	0	0	-1	-1	-1	.	.	-1	-1	.	.	.	.	-1	-1	.	.	.	-1	-1	B0	species_specific
chr11	34925000	34930000	chr11	35395000	35400000	1708	0	0	-1	-1	-1	.	.	-1	-1	.	.	.	.	-1	-1	1469	r	chr11	35395000	35400000	B1	one_anchor_conserved
chr11	34925000	34930000	chr11	35475000	35480000	1709	0	0	-1	-1	-1	.	.	-1	-1	.	.	.	.	-1	-1	.	.	.	-1	-1	B0	species_specific
chr11	34990000	34995000	chr11	35390000	35395000	1710	0	0	-1	-1	-1	.	.	-1	-1	.	1478	l	chr11	34990000	34995000	1478	r	chr11	35390000	35395000	C	conserved
chr11	35000000	35005000	chr11	35230000	35235000	1711	0	0	-1	-1	-1	.	.	-1	-1	.	.	.	.	-1	-1	.	.	.	-1	-1	B0	species_specific
chr11	35220000	35225000	chr11	35380000	35385000	1712	0	0	-1	-1	-1	.	.	-1	-1	.	.	.	.	-1	-1	1479	r	chr11	35380000	35385000	B1	one_anchor_conserved
chr11	35420000	35425000	chr11	36265000	36270000	1713	0	0	-1	-1	-1	.	.	-1	-1	.	.	.	.	-1	-1	1482	r	chr11	36265000	36270000	B1	one_anchor_conserved
chr11	35420000	35425000	chr11	36485000	36490000	1714	0	0	-1	-1	-1	.	.	-1	-1	.	.	.	.	-1	-1	.	.	.	-1	-1	B0	species_specific
chr11	35465000	35470000	chr11	36490000	36495000	1715	0	0	-1	-1	-1	.	.	-1	-1	.	.	.	.	-1	-1	.	.	.	-1	-1	B0	species_specific
chr11	35485000	35490000	chr11	35605000	35610000	1716	0	0	-1	-1	-1	.	.	-1	-1	.	1481	l	chr11	35485000	35490000	.	.	.	-1	-1	B1	one_anchor_conserved
chr11	35485000	35490000	chr11	36265000	36270000	1717	0	0	-1	-1	-1	.	.	-1	-1	.	1481	l	chr11	35485000	35490000	1481	r	chr11	36265000	36270000	C	conserved
chr11	35555000	35560000	chr11	36265000	36270000	1718	0	0	-1	-1	-1	.	.	-1	-1	.	.	.	.	-1	-1	1482	r	chr11	36265000	36270000	B1	one_anchor_conserved
chr11	35615000	35620000	chr11	36480000	36485000	1719	0	0	-1	-1	-1	.	.	-1	-1	.	1483	l	chr11	35615000	35620000	1483	r	chr11	36480000	36485000	C	conserved
chr11	35610000	35615000	chr11	36265000	36270000	1720	0	0	-1	-1	-1	.	.	-1	-1	.	1482	l	chr11	35610000	35615000	1482	r	chr11	36265000	36270000	C	conserved
chr11	35615000	35620000	chr11	36135000	36140000	1721	0	0	-1	-1	-1	.	.	-1	-1	.	1488	l	chr11	35615000	35620000	1488	r	chr11	36135000	36140000	C	conserved
chr11	35820000	35825000	chr11	36130000	36135000	1722	0	0	-1	-1	-1	.	.	-1	-1	.	1490	l	chr11	35820000	35825000	1494	l	chr11	36130000	36135000	B2	anchors_map_diff_loops
chr11	35825000	35830000	chr11	36260000	36265000	1723	0	0	-1	-1	-1	.	.	-1	-1	.	1491	l	chr11	35825000	35830000	1491	r	chr11	36260000	36265000	C	conserved
chr11	36035000	36040000	chr11	36260000	36265000	1724	0	0	-1	-1	-1	.	.	-1	-1	.	.	.	.	-1	-1	1494	r	chr11	36260000	36265000	B1	one_anchor_conserved
chr11	36145000	36150000	chr11	36255000	36260000	1725	0	0	-1	-1	-1	.	.	-1	-1	.	.	.	.	-1	-1	.	.	.	-1	-1	B0	species_specific
chr11	36140000	36145000	chr11	36480000	36485000	1726	0	0	-1	-1	-1	.	.	-1	-1	.	.	.	.	-1	-1	1495	r	chr11	36480000	36485000	B1	one_anchor_conserved
chr11	36290000	36295000	chr11	36480000	36485000	1727	0	0	-1	-1	-1	.	.	-1	-1	.	1495	l	chr11	36290000	36295000	1495	r	chr11	36480000	36485000	C	conserved
chr11	36300000	36305000	chr11	36370000	36375000	1728	0	0	-1	-1	-1	.	.	-1	-1	.	.	.	.	-1	-1	1496	r	chr11	36370000	36375000	B1	one_anchor_conserved
chr11	36375000	36380000	chr11	36470000	36475000	1729	0	0	-1	-1	-1	.	.	-1	-1	.	1497	l	chr11	36375000	36380000	1497	r	chr11	36470000	36475000	C	conserved
chr11	36700000	36705000	chr11	36745000	36750000	1730	0	0	-1	-1	-1	.	.	-1	-1	.	1498	l	chr11	36700000	36705000	1498	r	chr11	36745000	36750000	C	conserved
chr11	37445000	37450000	chr11	38790000	38795000	1731	0	0	-1	-1	-1	.	.	-1	-1	.	.	.	.	-1	-1	.	.	.	-1	-1	B0	species_specific
chr11	37945000	37950000	chr11	38790000	38795000	1732	0	0	-1	-1	-1	.	.	-1	-1	.	.	.	.	-1	-1	.	.	.	-1	-1	B0	species_specific
chr11	40130000	40135000	chr11	40285000	40290000	1733	0	0	-1	-1	-1	.	.	-1	-1	.	1504	l	chr11	40130000	40135000	1504	r	chr11	40285000	40290000	C	conserved
chr11	40165000	40170000	chr11	40280000	40285000	1734	0	0	-1	-1	-1	.	.	-1	-1	.	.	.	.	-1	-1	.	.	.	-1	-1	B0	species_specific
chr11	40305000	40310000	chr11	40720000	40725000	1735	0	0	-1	-1	-1	.	.	-1	-1	.	1507	l	chr11	40305000	40310000	1507	r	chr11	40720000	40725000	C	conserved
chr11	40305000	40310000	chr11	41195000	41200000	1736	0	0	-1	-1	-1	.	.	-1	-1	.	1506	l	chr11	40305000	40310000	1506	r	chr11	41195000	41200000	C	conserved
chr11	40315000	40320000	chr11	41435000	41440000	1737	0	0	-1	-1	-1	.	.	-1	-1	.	.	.	.	-1	-1	1508	r	chr11	41435000	41440000	B1	one_anchor_conserved
chr11	41205000	41210000	chr11	41425000	41430000	1738	0	0	-1	-1	-1	.	.	-1	-1	.	1509	l	chr11	41205000	41210000	1509	r	chr11	41425000	41430000	C	conserved
chr11	41280000	41285000	chr11	41390000	41395000	1739	0	0	-1	-1	-1	.	.	-1	-1	.	.	.	.	-1	-1	.	.	.	-1	-1	B0	species_specific
chr11	57345000	57350000	chr11	58510000	58515000	1740	0	0	-1	-1	-1	.	.	-1	-1	.	1400	l	chr11	57345000	57350000	1515	r	chr11	58510000	58515000	B2	anchors_map_diff_loops
chr11	57455000	57460000	chr11	58510000	58515000	1741	0	0	-1	-1	-1	.	.	-1	-1	.	1401	l	chr11	57455000	57460000	1515	r	chr11	58510000	58515000	B2	anchors_map_diff_loops
chr11	57530000	57535000	chr11	58515000	58520000	1742	0	0	-1	-1	-1	.	.	-1	-1	.	.	.	.	-1	-1	1516	r	chr11	58515000	58520000	B1	one_anchor_conserved
chr11	57655000	57660000	chr11	58575000	58580000	1743	0	0	-1	-1	-1	.	.	-1	-1	.	.	.	.	-1	-1	1518	l	chr11	58575000	58580000	B1	one_anchor_conserved
chr11	57755000	57760000	chr11	58510000	58515000	1744	0	0	-1	-1	-1	.	.	-1	-1	.	.	.	.	-1	-1	1515	r	chr11	58510000	58515000	B1	one_anchor_conserved
chr11	57820000	57825000	chr11	58515000	58520000	1745	0	0	-1	-1	-1	.	.	-1	-1	.	1515	l	chr11	57820000	57825000	1516	r	chr11	58515000	58520000	B2	anchors_map_diff_loops
chr11	57870000	57875000	chr11	58510000	58515000	1746	0	0	-1	-1	-1	.	.	-1	-1	.	.	.	.	-1	-1	1515	r	chr11	58510000	58515000	B1	one_anchor_conserved
chr11	58570000	58575000	chr11	59145000	59150000	1747	0	0	-1	-1	-1	.	.	-1	-1	.	.	.	.	-1	-1	.	.	.	-1	-1	B0	species_specific
chr11	58570000	58575000	chr11	58900000	58905000	1748	0	0	-1	-1	-1	.	.	-1	-1	.	.	.	.	-1	-1	1522	l	chr11	58900000	58905000	B1	one_anchor_conserved
chr11	58595000	58600000	chr11	59550000	59555000	1749	0	0	-1	-1	-1	.	.	-1	-1	.	.	.	.	-1	-1	.	.	.	-1	-1	B0	species_specific
chr11	59050000	59055000	chr11	59155000	59160000	1750	0	0	-1	-1	-1	.	.	-1	-1	.	.	.	.	-1	-1	.	.	.	-1	-1	B0	species_specific
chr11	59165000	59170000	chr11	59285000	59290000	1751	0	0	-1	-1	-1	.	.	-1	-1	.	1523	l	chr11	59165000	59170000	1523	r	chr11	59285000	59290000	C	conserved
chr11	59170000	59175000	chr11	59425000	59430000	1752	0	0	-1	-1	-1	.	.	-1	-1	.	.	.	.	-1	-1	1525	r	chr11	59425000	59430000	B1	one_anchor_conserved
chr11	59205000	59210000	chr11	59425000	59430000	1753	0	0	-1	-1	-1	.	.	-1	-1	.	1525	l	chr11	59205000	59210000	1525	r	chr11	59425000	59430000	C	conserved
chr11	59535000	59540000	chr11	59675000	59680000	1754	0	0	-1	-1	-1	.	.	-1	-1	.	.	.	.	-1	-1	.	.	.	-1	-1	B0	species_specific
chr11	59540000	59545000	chr11	59805000	59810000	1755	0	0	-1	-1	-1	.	.	-1	-1	.	.	.	.	-1	-1	.	.	.	-1	-1	B0	species_specific
chr11	59590000	59595000	chr11	59655000	59660000	1756	0	0	-1	-1	-1	.	.	-1	-1	.	.	.	.	-1	-1	.	.	.	-1	-1	B0	species_specific
chr11	59675000	59680000	chr11	59800000	59805000	1757	0	0	-1	-1	-1	.	.	-1	-1	.	.	.	.	-1	-1	1528	r	chr11	59800000	59805000	B1	one_anchor_conserved
chr11	59750000	59755000	chr11	59800000	59805000	1758	0	0	-1	-1	-1	.	.	-1	-1	.	1528	l	chr11	59750000	59755000	1528	r	chr11	59800000	59805000	C	conserved
chr11	59820000	59825000	chr11	59915000	59920000	1759	0	0	-1	-1	-1	.	.	-1	-1	.	1531	l	chr11	59820000	59825000	.	.	.	-1	-1	B1	one_anchor_conserved
chr11	59820000	59825000	chr11	60125000	60130000	1760	0	0	-1	-1	-1	.	.	-1	-1	.	1530	l	chr11	59820000	59825000	1530	r	chr11	60125000	60130000	C	conserved
chr11	59820000	59825000	chr11	60190000	60195000	1761	0	0	-1	-1	-1	.	.	-1	-1	.	1531	l	chr11	59820000	59825000	.	.	.	-1	-1	B1	one_anchor_conserved
chr11	60260000	60265000	chr11	60755000	60760000	1762	0	0	-1	-1	-1	.	.	-1	-1	.	.	.	.	-1	-1	.	.	.	-1	-1	B0	species_specific
chr11	60265000	60270000	chr11	60345000	60350000	1763	0	0	-1	-1	-1	.	.	-1	-1	.	.	.	.	-1	-1	.	.	.	-1	-1	B0	species_specific
chr11	60265000	60270000	chr11	60615000	60620000	1764	0	0	-1	-1	-1	.	.	-1	-1	.	.	.	.	-1	-1	1534	r	chr11	60615000	60620000	B1	one_anchor_conserved
chr11	60360000	60365000	chr11	60615000	60620000	1765	0	0	-1	-1	-1	.	.	-1	-1	.	1534	l	chr11	60360000	60365000	1534	r	chr11	60615000	60620000	C	conserved
chr11	60775000	60780000	chr11	60890000	60895000	1766	0	0	-1	-1	-1	.	.	-1	-1	.	1536	l	chr11	60775000	60780000	.	.	.	-1	-1	B1	one_anchor_conserved
chr11	60775000	60780000	chr11	61185000	61190000	1767	0	0	-1	-1	-1	.	.	-1	-1	.	1536	l	chr11	60775000	60780000	.	.	.	-1	-1	B1	one_anchor_conserved
chr11	60825000	60830000	chr11	61185000	61190000	1768	0	0	-1	-1	-1	.	.	-1	-1	.	1537	l	chr11	60825000	60830000	.	.	.	-1	-1	B1	one_anchor_conserved
chr11	60830000	60835000	chr11	60890000	60895000	1769	0	0	-1	-1	-1	.	.	-1	-1	.	1538	l	chr11	60830000	60835000	.	.	.	-1	-1	B1	one_anchor_conserved
chr11	60830000	60835000	chr11	61130000	61135000	1770	0	0	-1	-1	-1	.	.	-1	-1	.	1538	l	chr11	60830000	60835000	1540	r	chr11	61130000	61135000	B2	anchors_map_diff_loops
chr11	60915000	60920000	chr11	61180000	61185000	1771	0	0	-1	-1	-1	.	.	-1	-1	.	1539	l	chr11	60915000	60920000	1537	r	chr11	61180000	61185000	B2	anchors_map_diff_loops
chr11	60920000	60925000	chr11	61130000	61135000	1772	0	0	-1	-1	-1	.	.	-1	-1	.	1540	l	chr11	60920000	60925000	1540	r	chr11	61130000	61135000	C	conserved
chr11	61335000	61340000	chr11	61380000	61385000	1773	0	0	-1	-1	-1	.	.	-1	-1	.	1541	l	chr11	61335000	61340000	.	.	.	-1	-1	B1	one_anchor_conserved
chr11	61440000	61445000	chr11	61635000	61640000	1774	0	0	-1	-1	-1	.	.	-1	-1	.	.	.	.	-1	-1	.	.	.	-1	-1	B0	species_specific
chr11	61445000	61450000	chr11	61515000	61520000	1775	0	0	-1	-1	-1	.	.	-1	-1	.	1542	l	chr11	61445000	61450000	1542	r	chr11	61515000	61520000	C	conserved
chr11	61475000	61480000	chr11	61630000	61635000	1776	0	0	-1	-1	-1	.	.	-1	-1	.	1543	l	chr11	61475000	61480000	1544	r	chr11	61630000	61635000	B2	anchors_map_diff_loops
chr11	61475000	61480000	chr11	61515000	61520000	1777	0	0	-1	-1	-1	.	.	-1	-1	.	1543	l	chr11	61475000	61480000	1543	r	chr11	61515000	61520000	C	conserved
chr11	61675000	61680000	chr11	61735000	61740000	1778	0	0	-1	-1	-1	.	.	-1	-1	.	.	.	.	-1	-1	.	.	.	-1	-1	B0	species_specific
chr11	61790000	61795000	chr11	62375000	62380000	1779	0	0	-1	-1	-1	.	.	-1	-1	.	.	.	.	-1	-1	.	.	.	-1	-1	B0	species_specific
chr11	61795000	61800000	chr11	61890000	61895000	1780	0	0	-1	-1	-1	.	.	-1	-1	.	1545	l	chr11	61795000	61800000	1548	l	chr11	61890000	61895000	B2	anchors_map_diff_loops
chr11	61795000	61800000	chr11	62310000	62315000	1781	0	0	-1	-1	-1	.	.	-1	-1	.	1545	l	chr11	61795000	61800000	.	.	.	-1	-1	B1	one_anchor_conserved
chr11	61795000	61800000	chr11	62110000	62115000	1782	0	0	-1	-1	-1	.	.	-1	-1	.	1545	l	chr11	61795000	61800000	1545	r	chr11	62110000	62115000	C	conserved
chr11	61815000	61820000	chr11	62550000	62555000	1783	0	0	-1	-1	-1	.	.	-1	-1	.	.	.	.	-1	-1	1549	r	chr11	62550000	62555000	B1	one_anchor_conserved
chr11	61870000	61875000	chr11	62310000	62315000	1784	0	0	-1	-1	-1	.	.	-1	-1	.	.	.	.	-1	-1	.	.	.	-1	-1	B0	species_specific
chr11	61885000	61890000	chr11	62105000	62110000	1785	0	0	-1	-1	-1	.	.	-1	-1	.	.	.	.	-1	-1	.	.	.	-1	-1	B0	species_specific
chr11	61885000	61890000	chr11	62370000	62375000	1786	0	0	-1	-1	-1	.	.	-1	-1	.	.	.	.	-1	-1	.	.	.	-1	-1	B0	species_specific
chr11	61900000	61905000	chr11	61945000	61950000	1787	0	0	-1	-1	-1	.	.	-1	-1	.	.	.	.	-1	-1	.	.	.	-1	-1	B0	species_specific
chr11	61890000	61895000	chr11	62335000	62340000	1788	0	0	-1	-1	-1	.	.	-1	-1	.	1548	l	chr11	61890000	61895000	.	.	.	-1	-1	B1	one_anchor_conserved
chr11	62385000	62390000	chr11	62695000	62700000	1789	0	0	-1	-1	-1	.	.	-1	-1	.	.	.	.	-1	-1	.	.	.	-1	-1	B0	species_specific
chr11	62385000	62390000	chr11	62770000	62775000	1790	0	0	-1	-1	-1	.	.	-1	-1	.	.	.	.	-1	-1	.	.	.	-1	-1	B0	species_specific
chr11	62395000	62400000	chr11	62555000	62560000	1791	0	0	-1	-1	-1	.	.	-1	-1	.	1549	l	chr11	62395000	62400000	1552	r	chr11	62555000	62560000	B2	anchors_map_diff_loops
chr11	62425000	62430000	chr11	62540000	62545000	1792	0	0	-1	-1	-1	.	.	-1	-1	.	1552	l	chr11	62425000	62430000	.	.	.	-1	-1	B1	one_anchor_conserved
chr11	62665000	62670000	chr11	64245000	64250000	1793	0	0	-1	-1	-1	.	.	-1	-1	.	.	.	.	-1	-1	.	.	.	-1	-1	B0	species_specific
chr11	62785000	62790000	chr11	62865000	62870000	1794	0	0	-1	-1	-1	.	.	-1	-1	.	.	.	.	-1	-1	.	.	.	-1	-1	B0	species_specific
chr11	62875000	62880000	chr11	63760000	63765000	1795	0	0	-1	-1	-1	.	.	-1	-1	.	.	.	.	-1	-1	.	.	.	-1	-1	B0	species_specific
chr11	62895000	62900000	chr11	63640000	63645000	1796	0	0	-1	-1	-1	.	.	-1	-1	.	.	.	.	-1	-1	1554	r	chr11	63640000	63645000	B1	one_anchor_conserved
chr11	62910000	62915000	chr11	63460000	63465000	1797	0	0	-1	-1	-1	.	.	-1	-1	.	.	.	.	-1	-1	.	.	.	-1	-1	B0	species_specific
chr11	62905000	62910000	chr11	63020000	63025000	1798	0	0	-1	-1	-1	.	.	-1	-1	.	1555	l	chr11	62905000	62910000	1555	r	chr11	63020000	63025000	C	conserved
chr11	62905000	62910000	chr11	63210000	63215000	1799	0	0	-1	-1	-1	.	.	-1	-1	.	1555	l	chr11	62905000	62910000	.	.	.	-1	-1	B1	one_anchor_conserved
chr11	63030000	63035000	chr11	63210000	63215000	1800	0	0	-1	-1	-1	.	.	-1	-1	.	1556	l	chr11	63030000	63035000	.	.	.	-1	-1	B1	one_anchor_conserved
chr11	63030000	63035000	chr11	63630000	63635000	1801	0	0	-1	-1	-1	.	.	-1	-1	.	1556	l	chr11	63030000	63035000	1556	r	chr11	63630000	63635000	C	conserved
chr11	63040000	63045000	chr11	63470000	63475000	1802	0	0	-1	-1	-1	.	.	-1	-1	.	.	.	.	-1	-1	.	.	.	-1	-1	B0	species_specific
chr11	63475000	63480000	chr11	63630000	63635000	1803	0	0	-1	-1	-1	.	.	-1	-1	.	1558	l	chr11	63475000	63480000	1558	r	chr11	63630000	63635000	C	conserved
chr11	63480000	63485000	chr11	63735000	63740000	1804	0	0	-1	-1	-1	.	.	-1	-1	.	1559	l	chr11	63480000	63485000	.	.	.	-1	-1	B1	one_anchor_conserved
chr11	63765000	63770000	chr11	63945000	63950000	1805	0	0	-1	-1	-1	.	.	-1	-1	.	1561	l	chr11	63765000	63770000	1561	r	chr11	63945000	63950000	C	conserved
chr11	63765000	63770000	chr11	64150000	64155000	1806	0	0	-1	-1	-1	.	.	-1	-1	.	1561	l	chr11	63765000	63770000	1566	r	chr11	64150000	64155000	B2	anchors_map_diff_loops
chr11	63830000	63835000	chr11	64150000	64155000	1807	0	0	-1	-1	-1	.	.	-1	-1	.	1564	l	chr11	63830000	63835000	1564	r	chr11	64150000	64155000	C	conserved
chr11	63830000	63835000	chr11	63945000	63950000	1808	0	0	-1	-1	-1	.	.	-1	-1	.	1563	l	chr11	63830000	63835000	1563	r	chr11	63945000	63950000	C	conserved
chr11	63835000	63840000	chr11	63905000	63910000	1809	0	0	-1	-1	-1	.	.	-1	-1	.	.	.	.	-1	-1	1565	r	chr11	63905000	63910000	B1	one_anchor_conserved
chr11	63915000	63920000	chr11	64150000	64155000	1810	0	0	-1	-1	-1	.	.	-1	-1	.	.	.	.	-1	-1	1566	r	chr11	64150000	64155000	B1	one_anchor_conserved
chr11	64000000	64005000	chr11	64145000	64150000	1811	0	0	-1	-1	-1	.	.	-1	-1	.	1567	l	chr11	64000000	64005000	1567	r	chr11	64145000	64150000	C	conserved
chr11	64035000	64040000	chr11	64145000	64150000	1812	0	0	-1	-1	-1	.	.	-1	-1	.	.	.	.	-1	-1	1567	r	chr11	64145000	64150000	B1	one_anchor_conserved
chr11	64320000	64325000	chr11	64650000	64655000	1813	0	0	-1	-1	-1	.	.	-1	-1	.	.	.	.	-1	-1	1572	r	chr11	64650000	64655000	B1	one_anchor_conserved
chr11	64360000	64365000	chr11	64650000	64655000	1814	0	0	-1	-1	-1	.	.	-1	-1	.	.	.	.	-1	-1	1572	r	chr11	64650000	64655000	B1	one_anchor_conserved
chr11	64445000	64450000	chr11	64650000	64655000	1815	0	0	-1	-1	-1	.	.	-1	-1	.	1570	l	chr11	64445000	64450000	1570	r	chr11	64650000	64655000	C	conserved
chr11	64550000	64555000	chr11	64650000	64655000	1816	0	0	-1	-1	-1	.	.	-1	-1	.	.	.	.	-1	-1	1572	r	chr11	64650000	64655000	B1	one_anchor_conserved
chr11	64845000	64850000	chr11	64890000	64895000	1817	0	0	-1	-1	-1	.	.	-1	-1	.	1574	l	chr11	64845000	64850000	1574	r	chr11	64890000	64895000	C	conserved
chr11	64845000	64850000	chr11	65110000	65115000	1818	0	0	-1	-1	-1	.	.	-1	-1	.	1575	l	chr11	64845000	64850000	.	.	.	-1	-1	B1	one_anchor_conserved
chr11	65270000	65275000	chr11	65320000	65325000	1819	0	0	-1	-1	-1	.	.	-1	-1	.	.	.	.	-1	-1	1577	r	chr11	65320000	65325000	B1	one_anchor_conserved
chr11	65275000	65280000	chr11	65515000	65520000	1820	0	0	-1	-1	-1	.	.	-1	-1	.	1578	l	chr11	65275000	65280000	1578	r	chr11	65515000	65520000	C	conserved
chr11	65365000	65370000	chr11	65510000	65515000	1821	0	0	-1	-1	-1	.	.	-1	-1	.	1580	l	chr11	65365000	65370000	.	.	.	-1	-1	B1	one_anchor_conserved
chr11	65365000	65370000	chr11	65580000	65585000	1822	0	0	-1	-1	-1	.	.	-1	-1	.	1580	l	chr11	65365000	65370000	.	.	.	-1	-1	B1	one_anchor_conserved
chr11	65420000	65425000	chr11	65500000	65505000	1823	0	0	-1	-1	-1	.	.	-1	-1	.	1581	l	chr11	65420000	65425000	1581	r	chr11	65500000	65505000	C	conserved
chr11	65710000	65715000	chr11	65815000	65820000	1824	0	0	-1	-1	-1	.	.	-1	-1	.	1583	l	chr11	65710000	65715000	1583	r	chr11	65815000	65820000	C	conserved
chr11	90290000	90295000	chr11	90460000	90465000	1825	0	0	-1	-1	-1	.	.	-1	-1	.	.	.	.	-1	-1	.	.	.	-1	-1	B0	species_specific
chr11	91775000	91780000	chr11	92220000	92225000	1826	0	0	-1	-1	-1	.	.	-1	-1	.	1586	l	chr11	91775000	91780000	1587	r	chr11	92220000	92225000	B2	anchors_map_diff_loops
chr11	91785000	91790000	chr11	92885000	92890000	1827	0	0	-1	-1	-1	.	.	-1	-1	.	.	.	.	-1	-1	1589	r	chr11	92885000	92890000	B1	one_anchor_conserved
chr11	91805000	91810000	chr11	92885000	92890000	1828	0	0	-1	-1	-1	.	.	-1	-1	.	.	.	.	-1	-1	1589	r	chr11	92885000	92890000	B1	one_anchor_conserved
chr11	92135000	92140000	chr11	92890000	92895000	1829	0	0	-1	-1	-1	.	.	-1	-1	.	.	.	.	-1	-1	1588	r	chr11	92890000	92895000	B1	one_anchor_conserved
chr11	92225000	92230000	chr11	92880000	92885000	1830	0	0	-1	-1	-1	.	.	-1	-1	.	.	.	.	-1	-1	1592	r	chr11	92880000	92885000	B1	one_anchor_conserved
chr11	92220000	92225000	chr11	92545000	92550000	1831	0	0	-1	-1	-1	.	.	-1	-1	.	1587	r	chr11	92220000	92225000	.	.	.	-1	-1	B1	one_anchor_conserved
chr11	92225000	92230000	chr11	92390000	92395000	1832	0	0	-1	-1	-1	.	.	-1	-1	.	.	.	.	-1	-1	.	.	.	-1	-1	B0	species_specific
chr11	92230000	92235000	chr11	92310000	92315000	1833	0	0	-1	-1	-1	.	.	-1	-1	.	1591	l	chr11	92230000	92235000	.	.	.	-1	-1	B1	one_anchor_conserved
chr11	92325000	92330000	chr11	92880000	92885000	1834	0	0	-1	-1	-1	.	.	-1	-1	.	.	.	.	-1	-1	1592	r	chr11	92880000	92885000	B1	one_anchor_conserved
chr11	92390000	92395000	chr11	92880000	92885000	1835	0	0	-1	-1	-1	.	.	-1	-1	.	.	.	.	-1	-1	1592	r	chr11	92880000	92885000	B1	one_anchor_conserved
chr11	92550000	92555000	chr11	92885000	92890000	1836	0	0	-1	-1	-1	.	.	-1	-1	.	.	.	.	-1	-1	1589	r	chr11	92885000	92890000	B1	one_anchor_conserved
chr11	92935000	92940000	chr11	93650000	93655000	1837	0	0	-1	-1	-1	.	.	-1	-1	.	.	.	.	-1	-1	1598	r	chr11	93650000	93655000	B1	one_anchor_conserved
chr11	92940000	92945000	chr11	93165000	93170000	1838	0	0	-1	-1	-1	.	.	-1	-1	.	1593	l	chr11	92940000	92945000	1593	r	chr11	93165000	93170000	C	conserved
chr11	92940000	92945000	chr11	93220000	93225000	1839	0	0	-1	-1	-1	.	.	-1	-1	.	1594	l	chr11	92940000	92945000	1594	r	chr11	93220000	93225000	C	conserved
chr11	93235000	93240000	chr11	93545000	93550000	1840	0	0	-1	-1	-1	.	.	-1	-1	.	1598	l	chr11	93235000	93240000	1599	l	chr11	93545000	93550000	B2	anchors_map_diff_loops
chr11	93235000	93240000	chr11	93645000	93650000	1841	0	0	-1	-1	-1	.	.	-1	-1	.	1598	l	chr11	93235000	93240000	1599	r	chr11	93645000	93650000	B2	anchors_map_diff_loops
chr11	93545000	93550000	chr11	93645000	93650000	1842	0	0	-1	-1	-1	.	.	-1	-1	.	1599	l	chr11	93545000	93550000	1599	r	chr11	93645000	93650000	C	conserved
chr11	93675000	93680000	chr11	94500000	94505000	1843	0	0	-1	-1	-1	.	.	-1	-1	.	.	.	.	-1	-1	1608	r	chr11	94500000	94505000	B1	one_anchor_conserved
chr11	93715000	93720000	chr11	94500000	94505000	1844	0	0	-1	-1	-1	.	.	-1	-1	.	.	.	.	-1	-1	1608	r	chr11	94500000	94505000	B1	one_anchor_conserved
chr11	93730000	93735000	chr11	93795000	93800000	1845	0	0	-1	-1	-1	.	.	-1	-1	.	.	.	.	-1	-1	.	.	.	-1	-1	B0	species_specific
chr11	93735000	93740000	chr11	94500000	94505000	1846	0	0	-1	-1	-1	.	.	-1	-1	.	1600	l	chr11	93735000	93740000	1608	r	chr11	94500000	94505000	B2	anchors_map_diff_loops
chr11	93810000	93815000	chr11	94500000	94505000	1847	0	0	-1	-1	-1	.	.	-1	-1	.	.	.	.	-1	-1	1608	r	chr11	94500000	94505000	B1	one_anchor_conserved
chr11	93895000	93900000	chr11	94600000	94605000	1848	0	0	-1	-1	-1	.	.	-1	-1	.	1603	l	chr11	93895000	93900000	1603	r	chr11	94600000	94605000	C	conserved
chr11	93900000	93905000	chr11	94500000	94505000	1849	0	0	-1	-1	-1	.	.	-1	-1	.	.	.	.	-1	-1	1608	r	chr11	94500000	94505000	B1	one_anchor_conserved
chr11	93915000	93920000	chr11	94415000	94420000	1850	0	0	-1	-1	-1	.	.	-1	-1	.	.	.	.	-1	-1	1606	r	chr11	94415000	94420000	B1	one_anchor_conserved
chr11	93920000	93925000	chr11	94500000	94505000	1851	0	0	-1	-1	-1	.	.	-1	-1	.	.	.	.	-1	-1	1608	r	chr11	94500000	94505000	B1	one_anchor_conserved
chr11	94175000	94180000	chr11	94495000	94500000	1852	0	0	-1	-1	-1	.	.	-1	-1	.	1609	l	chr11	94175000	94180000	1601	r	chr11	94495000	94500000	B2	anchors_map_diff_loops
chr11	94180000	94185000	chr11	94415000	94420000	1853	0	0	-1	-1	-1	.	.	-1	-1	.	.	.	.	-1	-1	1606	r	chr11	94415000	94420000	B1	one_anchor_conserved
chr11	94520000	94525000	chr11	94595000	94600000	1854	0	0	-1	-1	-1	.	.	-1	-1	.	1610	l	chr11	94520000	94525000	.	.	.	-1	-1	B1	one_anchor_conserved
chr11	94520000	94525000	chr11	96425000	96430000	1855	0	0	-1	-1	-1	.	.	-1	-1	.	1610	l	chr11	94520000	94525000	1628	r	chr11	96425000	96430000	B2	anchors_map_diff_loops
chr11	94620000	94625000	chr11	94960000	94965000	1856	0	0	-1	-1	-1	.	.	-1	-1	.	1612	l	chr11	94620000	94625000	.	.	.	-1	-1	B1	one_anchor_conserved
chr11	94620000	94625000	chr11	95760000	95765000	1857	0	0	-1	-1	-1	.	.	-1	-1	.	1612	l	chr11	94620000	94625000	1614	r	chr11	95760000	95765000	B2	anchors_map_diff_loops
chr11	94625000	94630000	chr11	94760000	94765000	1858	0	0	-1	-1	-1	.	.	-1	-1	.	1614	l	chr11	94625000	94630000	.	.	.	-1	-1	B1	one_anchor_conserved
chr11	94625000	94630000	chr11	94895000	94900000	1859	0	0	-1	-1	-1	.	.	-1	-1	.	1614	l	chr11	94625000	94630000	1611	r	chr11	94895000	94900000	B2	anchors_map_diff_loops
chr11	94970000	94975000	chr11	95765000	95770000	1860	0	0	-1	-1	-1	.	.	-1	-1	.	1616	l	chr11	94970000	94975000	1622	r	chr11	95765000	95770000	B2	anchors_map_diff_loops
chr11	94970000	94975000	chr11	96425000	96430000	1861	0	0	-1	-1	-1	.	.	-1	-1	.	1616	l	chr11	94970000	94975000	1628	r	chr11	96425000	96430000	B2	anchors_map_diff_loops
chr11	95045000	95050000	chr11	96430000	96435000	1862	0	0	-1	-1	-1	.	.	-1	-1	.	1617	l	chr11	95045000	95050000	1615	r	chr11	96430000	96435000	B2	anchors_map_diff_loops
chr11	95070000	95075000	chr11	95140000	95145000	1863	0	0	-1	-1	-1	.	.	-1	-1	.	1619	l	chr11	95070000	95075000	1619	r	chr11	95140000	95145000	C	conserved
chr11	95075000	95080000	chr11	95765000	95770000	1864	0	0	-1	-1	-1	.	.	-1	-1	.	.	.	.	-1	-1	1622	r	chr11	95765000	95770000	B1	one_anchor_conserved
chr11	95075000	95080000	chr11	96425000	96430000	1865	0	0	-1	-1	-1	.	.	-1	-1	.	.	.	.	-1	-1	1628	r	chr11	96425000	96430000	B1	one_anchor_conserved
chr11	95150000	95155000	chr11	95765000	95770000	1866	0	0	-1	-1	-1	.	.	-1	-1	.	1622	l	chr11	95150000	95155000	1622	r	chr11	95765000	95770000	C	conserved
chr11	95150000	95155000	chr11	96425000	96430000	1867	0	0	-1	-1	-1	.	.	-1	-1	.	1623	l	chr11	95150000	95155000	1623	r	chr11	96425000	96430000	C	conserved
chr11	95155000	95160000	chr11	95705000	95710000	1868	0	0	-1	-1	-1	.	.	-1	-1	.	1624	l	chr11	95155000	95160000	1620	r	chr11	95705000	95710000	B2	anchors_map_diff_loops
chr11	95170000	95175000	chr11	96380000	96385000	1869	0	0	-1	-1	-1	.	.	-1	-1	.	.	.	.	-1	-1	.	.	.	-1	-1	B0	species_specific
chr11	95225000	95230000	chr11	95705000	95710000	1870	0	0	-1	-1	-1	.	.	-1	-1	.	1625	l	chr11	95225000	95230000	1620	r	chr11	95705000	95710000	B2	anchors_map_diff_loops
chr11	95335000	95340000	chr11	95705000	95710000	1871	0	0	-1	-1	-1	.	.	-1	-1	.	1627	l	chr11	95335000	95340000	1620	r	chr11	95705000	95710000	B2	anchors_map_diff_loops
chr11	95710000	95715000	chr11	95760000	95765000	1872	0	0	-1	-1	-1	.	.	-1	-1	.	.	.	.	-1	-1	1614	r	chr11	95760000	95765000	B1	one_anchor_conserved
chr11	95780000	95785000	chr11	96425000	96430000	1873	0	0	-1	-1	-1	.	.	-1	-1	.	1628	l	chr11	95780000	95785000	1628	r	chr11	96425000	96430000	C	conserved
chr11	95840000	95845000	chr11	96390000	96395000	1874	0	0	-1	-1	-1	.	.	-1	-1	.	1631	l	chr11	95840000	95845000	.	.	.	-1	-1	B1	one_anchor_conserved
chr11	95840000	95845000	chr11	95990000	95995000	1875	0	0	-1	-1	-1	.	.	-1	-1	.	1631	l	chr11	95840000	95845000	.	.	.	-1	-1	B1	one_anchor_conserved
chr11	95840000	95845000	chr11	96240000	96245000	1876	0	0	-1	-1	-1	.	.	-1	-1	.	1631	l	chr11	95840000	95845000	.	.	.	-1	-1	B1	one_anchor_conserved
chr11	95840000	95845000	chr11	96345000	96350000	1877	0	0	-1	-1	-1	.	.	-1	-1	.	1631	l	chr11	95840000	95845000	1631	r	chr11	96345000	96350000	C	conserved
chr11	95835000	95840000	chr11	96420000	96425000	1878	0	0	-1	-1	-1	.	.	-1	-1	.	1630	l	chr11	95835000	95840000	.	.	.	-1	-1	B1	one_anchor_conserved
chr11	96050000	96055000	chr11	96150000	96155000	1879	0	0	-1	-1	-1	.	.	-1	-1	.	1634	l	chr11	96050000	96055000	.	.	.	-1	-1	B1	one_anchor_conserved
chr11	96050000	96055000	chr11	96235000	96240000	1880	0	0	-1	-1	-1	.	.	-1	-1	.	1632	l	chr11	96050000	96055000	1632	r	chr11	96235000	96240000	C	conserved
chr11	96050000	96055000	chr11	96340000	96345000	1881	0	0	-1	-1	-1	.	.	-1	-1	.	1633	l	chr11	96050000	96055000	1633	r	chr11	96340000	96345000	C	conserved
chr11	96155000	96160000	chr11	96340000	96345000	1882	0	0	-1	-1	-1	.	.	-1	-1	.	.	.	.	-1	-1	1633	r	chr11	96340000	96345000	B1	one_anchor_conserved
chr11	96160000	96165000	chr11	96235000	96240000	1883	0	0	-1	-1	-1	.	.	-1	-1	.	.	.	.	-1	-1	1632	r	chr11	96235000	96240000	B1	one_anchor_conserved
chr11	96240000	96245000	chr11	96340000	96345000	1884	0	0	-1	-1	-1	.	.	-1	-1	.	.	.	.	-1	-1	1633	r	chr11	96340000	96345000	B1	one_anchor_conserved
chr11	96465000	96470000	chr11	97140000	97145000	1885	0	0	-1	-1	-1	.	.	-1	-1	.	1637	l	chr11	96465000	96470000	1637	r	chr11	97140000	97145000	C	conserved
chr11	73960000	73965000	chr11	74245000	74250000	1886	0	0	-1	-1	-1	.	.	-1	-1	.	1773	l	chr11	73960000	73965000	.	.	.	-1	-1	B1	one_anchor_conserved
chr11	73960000	73965000	chr11	74445000	74450000	1887	0	0	-1	-1	-1	.	.	-1	-1	.	1773	l	chr11	73960000	73965000	1778	r	chr11	74445000	74450000	B2	anchors_map_diff_loops
chr11	73965000	73970000	chr11	74565000	74570000	1888	0	0	-1	-1	-1	.	.	-1	-1	.	1775	l	chr11	73965000	73970000	.	.	.	-1	-1	B1	one_anchor_conserved
chr11	74255000	74260000	chr11	74390000	74395000	1889	0	0	-1	-1	-1	.	.	-1	-1	.	1777	l	chr11	74255000	74260000	.	.	.	-1	-1	B1	one_anchor_conserved
chr11	74255000	74260000	chr11	74445000	74450000	1890	0	0	-1	-1	-1	.	.	-1	-1	.	1777	l	chr11	74255000	74260000	1777	r	chr11	74445000	74450000	C	conserved
chr11	74255000	74260000	chr11	74570000	74575000	1891	0	0	-1	-1	-1	.	.	-1	-1	.	1776	l	chr11	74255000	74260000	1776	r	chr11	74570000	74575000	C	conserved
chr11	74385000	74390000	chr11	74445000	74450000	1892	0	0	-1	-1	-1	.	.	-1	-1	.	1778	l	chr11	74385000	74390000	1778	r	chr11	74445000	74450000	C	conserved
chr11	74455000	74460000	chr11	74570000	74575000	1893	0	0	-1	-1	-1	.	.	-1	-1	.	.	.	.	-1	-1	1776	r	chr11	74570000	74575000	B1	one_anchor_conserved
chr11	74460000	74465000	chr11	74730000	74735000	1894	0	0	-1	-1	-1	.	.	-1	-1	.	.	.	.	-1	-1	1780	r	chr11	74730000	74735000	B1	one_anchor_conserved
chr11	74610000	74615000	chr11	74730000	74735000	1895	0	0	-1	-1	-1	.	.	-1	-1	.	.	.	.	-1	-1	1780	r	chr11	74730000	74735000	B1	one_anchor_conserved
chr11	74705000	74710000	chr11	75250000	75255000	1896	0	0	-1	-1	-1	.	.	-1	-1	.	.	.	.	-1	-1	1782	r	chr11	75250000	75255000	B1	one_anchor_conserved
chr11	74925000	74930000	chr11	75245000	75250000	1897	0	0	-1	-1	-1	.	.	-1	-1	.	1782	l	chr11	74925000	74930000	1785	r	chr11	75245000	75250000	B2	anchors_map_diff_loops
chr11	74930000	74935000	chr11	75205000	75210000	1898	0	0	-1	-1	-1	.	.	-1	-1	.	.	.	.	-1	-1	1781	r	chr11	75205000	75210000	B1	one_anchor_conserved
chr11	75020000	75025000	chr11	75200000	75205000	1899	0	0	-1	-1	-1	.	.	-1	-1	.	1783	l	chr11	75020000	75025000	1783	r	chr11	75200000	75205000	C	conserved
chr11	75020000	75025000	chr11	75245000	75250000	1900	0	0	-1	-1	-1	.	.	-1	-1	.	1784	l	chr11	75020000	75025000	1784	r	chr11	75245000	75250000	C	conserved
chr11	75025000	75030000	chr11	75225000	75230000	1901	0	0	-1	-1	-1	.	.	-1	-1	.	.	.	.	-1	-1	.	.	.	-1	-1	B0	species_specific
chr11	75140000	75145000	chr11	75245000	75250000	1902	0	0	-1	-1	-1	.	.	-1	-1	.	1785	l	chr11	75140000	75145000	1785	r	chr11	75245000	75250000	C	conserved
chr11	75145000	75150000	chr11	75200000	75205000	1903	0	0	-1	-1	-1	.	.	-1	-1	.	1786	l	chr11	75145000	75150000	1786	r	chr11	75200000	75205000	C	conserved
chr11	75275000	75280000	chr11	75380000	75385000	1904	0	0	-1	-1	-1	.	.	-1	-1	.	1787	l	chr11	75275000	75280000	1787	r	chr11	75380000	75385000	C	conserved
chr11	75330000	75335000	chr11	75380000	75385000	1905	0	0	-1	-1	-1	.	.	-1	-1	.	1788	l	chr11	75330000	75335000	1788	r	chr11	75380000	75385000	C	conserved
chr11	75390000	75395000	chr11	75530000	75535000	1906	0	0	-1	-1	-1	.	.	-1	-1	.	1789	l	chr11	75390000	75395000	1789	r	chr11	75530000	75535000	C	conserved
chr11	75445000	75450000	chr11	75525000	75530000	1907	0	0	-1	-1	-1	.	.	-1	-1	.	1790	l	chr11	75445000	75450000	1790	r	chr11	75525000	75530000	C	conserved
chr11	75545000	75550000	chr11	75865000	75870000	1908	0	0	-1	-1	-1	.	.	-1	-1	.	1792	l	chr11	75545000	75550000	1792	r	chr11	75865000	75870000	C	conserved
chr11	75545000	75550000	chr11	76320000	76325000	1909	0	0	-1	-1	-1	.	.	-1	-1	.	1792	l	chr11	75545000	75550000	1805	l	chr11	76320000	76325000	B2	anchors_map_diff_loops
chr11	75725000	75730000	chr11	76315000	76320000	1910	0	0	-1	-1	-1	.	.	-1	-1	.	.	.	.	-1	-1	1803	r	chr11	76315000	76320000	B1	one_anchor_conserved
chr11	75800000	75805000	chr11	75865000	75870000	1911	0	0	-1	-1	-1	.	.	-1	-1	.	1795	l	chr11	75800000	75805000	1796	r	chr11	75865000	75870000	B2	anchors_map_diff_loops
chr11	75800000	75805000	chr11	76155000	76160000	1912	0	0	-1	-1	-1	.	.	-1	-1	.	1795	l	chr11	75800000	75805000	.	.	.	-1	-1	B1	one_anchor_conserved
chr11	75800000	75805000	chr11	76315000	76320000	1913	0	0	-1	-1	-1	.	.	-1	-1	.	1795	l	chr11	75800000	75805000	1795	r	chr11	76315000	76320000	C	conserved
chr11	75800000	75805000	chr11	76515000	76520000	1914	0	0	-1	-1	-1	.	.	-1	-1	.	1795	l	chr11	75800000	75805000	.	.	.	-1	-1	B1	one_anchor_conserved
chr11	75885000	75890000	chr11	76680000	76685000	1915	0	0	-1	-1	-1	.	.	-1	-1	.	.	.	.	-1	-1	1807	r	chr11	76680000	76685000	B1	one_anchor_conserved
chr11	75890000	75895000	chr11	76225000	76230000	1916	0	0	-1	-1	-1	.	.	-1	-1	.	1799	l	chr11	75890000	75895000	.	.	.	-1	-1	B1	one_anchor_conserved
chr11	75895000	75900000	chr11	76315000	76320000	1917	0	0	-1	-1	-1	.	.	-1	-1	.	1798	l	chr11	75895000	75900000	1798	r	chr11	76315000	76320000	C	conserved
chr11	75895000	75900000	chr11	76150000	76155000	1918	0	0	-1	-1	-1	.	.	-1	-1	.	1800	l	chr11	75895000	75900000	1800	r	chr11	76150000	76155000	C	conserved
chr11	75895000	75900000	chr11	76200000	76205000	1919	0	0	-1	-1	-1	.	.	-1	-1	.	1801	l	chr11	75895000	75900000	1801	r	chr11	76200000	76205000	C	conserved
chr11	75895000	75900000	chr11	76510000	76515000	1920	0	0	-1	-1	-1	.	.	-1	-1	.	1801	l	chr11	75895000	75900000	1806	r	chr11	76510000	76515000	B2	anchors_map_diff_loops
chr11	76205000	76210000	chr11	76315000	76320000	1921	0	0	-1	-1	-1	.	.	-1	-1	.	1803	l	chr11	76205000	76210000	1803	r	chr11	76315000	76320000	C	conserved
chr11	76210000	76215000	chr11	76680000	76685000	1922	0	0	-1	-1	-1	.	.	-1	-1	.	1804	l	chr11	76210000	76215000	1804	r	chr11	76680000	76685000	C	conserved
chr11	76210000	76215000	chr11	76515000	76520000	1923	0	0	-1	-1	-1	.	.	-1	-1	.	1804	l	chr11	76210000	76215000	.	.	.	-1	-1	B1	one_anchor_conserved
chr11	76325000	76330000	chr11	76510000	76515000	1924	0	0	-1	-1	-1	.	.	-1	-1	.	1806	l	chr11	76325000	76330000	1806	r	chr11	76510000	76515000	C	conserved
chr11	76550000	76555000	chr11	76675000	76680000	1925	0	0	-1	-1	-1	.	.	-1	-1	.	.	.	.	-1	-1	1805	r	chr11	76675000	76680000	B1	one_anchor_conserved
chr11	76595000	76600000	chr11	76675000	76680000	1926	0	0	-1	-1	-1	.	.	-1	-1	.	.	.	.	-1	-1	1805	r	chr11	76675000	76680000	B1	one_anchor_conserved
chr11	76725000	76730000	chr11	77110000	77115000	1927	0	0	-1	-1	-1	.	.	-1	-1	.	.	.	.	-1	-1	.	.	.	-1	-1	B0	species_specific
chr11	76730000	76735000	chr11	76795000	76800000	1928	0	0	-1	-1	-1	.	.	-1	-1	.	1810	l	chr11	76730000	76735000	.	.	.	-1	-1	B1	one_anchor_conserved
chr11	76730000	76735000	chr11	76835000	76840000	1929	0	0	-1	-1	-1	.	.	-1	-1	.	1810	l	chr11	76730000	76735000	.	.	.	-1	-1	B1	one_anchor_conserved
chr11	76730000	76735000	chr11	76915000	76920000	1930	0	0	-1	-1	-1	.	.	-1	-1	.	1809	l	chr11	76730000	76735000	1809	r	chr11	76915000	76920000	C	conserved
chr11	76730000	76735000	chr11	77040000	77045000	1931	0	0	-1	-1	-1	.	.	-1	-1	.	1810	l	chr11	76730000	76735000	.	.	.	-1	-1	B1	one_anchor_conserved
chr11	76810000	76815000	chr11	76915000	76920000	1932	0	0	-1	-1	-1	.	.	-1	-1	.	.	.	.	-1	-1	1811	r	chr11	76915000	76920000	B1	one_anchor_conserved
chr11	76930000	76935000	chr11	77550000	77555000	1933	0	0	-1	-1	-1	.	.	-1	-1	.	.	.	.	-1	-1	1819	r	chr11	77550000	77555000	B1	one_anchor_conserved
chr11	77040000	77045000	chr11	77550000	77555000	1934	0	0	-1	-1	-1	.	.	-1	-1	.	.	.	.	-1	-1	1819	r	chr11	77550000	77555000	B1	one_anchor_conserved
chr11	77045000	77050000	chr11	77090000	77095000	1935	0	0	-1	-1	-1	.	.	-1	-1	.	1813	l	chr11	77045000	77050000	1813	r	chr11	77090000	77095000	C	conserved
chr11	77045000	77050000	chr11	77185000	77190000	1936	0	0	-1	-1	-1	.	.	-1	-1	.	1814	l	chr11	77045000	77050000	1814	r	chr11	77185000	77190000	C	conserved
chr11	77045000	77050000	chr11	77620000	77625000	1937	0	0	-1	-1	-1	.	.	-1	-1	.	1815	l	chr11	77045000	77050000	1818	r	chr11	77620000	77625000	B2	anchors_map_diff_loops
chr11	77125000	77130000	chr11	77185000	77190000	1938	0	0	-1	-1	-1	.	.	-1	-1	.	1816	l	chr11	77125000	77130000	1816	r	chr11	77185000	77190000	C	conserved
chr11	77125000	77130000	chr11	77545000	77550000	1939	0	0	-1	-1	-1	.	.	-1	-1	.	1817	l	chr11	77125000	77130000	1817	r	chr11	77545000	77550000	C	conserved
chr11	77125000	77130000	chr11	77615000	77620000	1940	0	0	-1	-1	-1	.	.	-1	-1	.	1818	l	chr11	77125000	77130000	.	.	.	-1	-1	B1	one_anchor_conserved
chr11	77190000	77195000	chr11	77620000	77625000	1941	0	0	-1	-1	-1	.	.	-1	-1	.	1819	l	chr11	77190000	77195000	1818	r	chr11	77620000	77625000	B2	anchors_map_diff_loops
chr11	77195000	77200000	chr11	77545000	77550000	1942	0	0	-1	-1	-1	.	.	-1	-1	.	.	.	.	-1	-1	1817	r	chr11	77545000	77550000	B1	one_anchor_conserved
chr11	77775000	77780000	chr11	77995000	78000000	1943	0	0	-1	-1	-1	.	.	-1	-1	.	.	.	.	-1	-1	.	.	.	-1	-1	B0	species_specific
chr11	77820000	77825000	chr11	77995000	78000000	1944	0	0	-1	-1	-1	.	.	-1	-1	.	1822	l	chr11	77820000	77825000	.	.	.	-1	-1	B1	one_anchor_conserved
chr11	78000000	78005000	chr11	78560000	78565000	1945	0	0	-1	-1	-1	.	.	-1	-1	.	1823	l	chr11	78000000	78005000	1829	r	chr11	78560000	78565000	B2	anchors_map_diff_loops
chr11	78085000	78090000	chr11	78560000	78565000	1946	0	0	-1	-1	-1	.	.	-1	-1	.	.	.	.	-1	-1	1829	r	chr11	78560000	78565000	B1	one_anchor_conserved
chr11	78145000	78150000	chr11	78420000	78425000	1947	0	0	-1	-1	-1	.	.	-1	-1	.	1825	l	chr11	78145000	78150000	.	.	.	-1	-1	B1	one_anchor_conserved
chr11	78150000	78155000	chr11	78560000	78565000	1948	0	0	-1	-1	-1	.	.	-1	-1	.	.	.	.	-1	-1	1829	r	chr11	78560000	78565000	B1	one_anchor_conserved
chr11	78225000	78230000	chr11	78420000	78425000	1949	0	0	-1	-1	-1	.	.	-1	-1	.	1828	l	chr11	78225000	78230000	.	.	.	-1	-1	B1	one_anchor_conserved
chr11	78225000	78230000	chr11	78560000	78565000	1950	0	0	-1	-1	-1	.	.	-1	-1	.	1827	l	chr11	78225000	78230000	1827	r	chr11	78560000	78565000	C	conserved
chr11	78345000	78350000	chr11	78410000	78415000	1951	0	0	-1	-1	-1	.	.	-1	-1	.	.	.	.	-1	-1	1828	r	chr11	78410000	78415000	B1	one_anchor_conserved
chr11	78425000	78430000	chr11	78555000	78560000	1952	0	0	-1	-1	-1	.	.	-1	-1	.	.	.	.	-1	-1	.	.	.	-1	-1	B0	species_specific
chr11	78640000	78645000	chr11	79695000	79700000	1953	0	0	-1	-1	-1	.	.	-1	-1	.	1832	l	chr11	78640000	78645000	.	.	.	-1	-1	B1	one_anchor_conserved
chr11	78640000	78645000	chr11	79185000	79190000	1954	0	0	-1	-1	-1	.	.	-1	-1	.	1832	l	chr11	78640000	78645000	.	.	.	-1	-1	B1	one_anchor_conserved
chr11	78645000	78650000	chr11	79495000	79500000	1955	0	0	-1	-1	-1	.	.	-1	-1	.	1839	l	chr11	78645000	78650000	.	.	.	-1	-1	B1	one_anchor_conserved
chr11	78640000	78645000	chr11	80155000	80160000	1956	0	0	-1	-1	-1	.	.	-1	-1	.	1832	l	chr11	78640000	78645000	1841	r	chr11	80155000	80160000	B2	anchors_map_diff_loops
chr11	78650000	78655000	chr11	79055000	79060000	1957	0	0	-1	-1	-1	.	.	-1	-1	.	1833	l	chr11	78650000	78655000	1834	r	chr11	79055000	79060000	B2	anchors_map_diff_loops
chr11	78645000	78650000	chr11	79095000	79100000	1958	0	0	-1	-1	-1	.	.	-1	-1	.	1839	l	chr11	78645000	78650000	.	.	.	-1	-1	B1	one_anchor_conserved
chr11	78645000	78650000	chr11	79155000	79160000	1959	0	0	-1	-1	-1	.	.	-1	-1	.	1839	l	chr11	78645000	78650000	.	.	.	-1	-1	B1	one_anchor_conserved
chr11	78645000	78650000	chr11	79265000	79270000	1960	0	0	-1	-1	-1	.	.	-1	-1	.	1839	l	chr11	78645000	78650000	.	.	.	-1	-1	B1	one_anchor_conserved
chr11	78645000	78650000	chr11	79440000	79445000	1961	0	0	-1	-1	-1	.	.	-1	-1	.	1839	l	chr11	78645000	78650000	1832	r	chr11	79440000	79445000	B2	anchors_map_diff_loops
chr11	78650000	78655000	chr11	78715000	78720000	1962	0	0	-1	-1	-1	.	.	-1	-1	.	1833	l	chr11	78650000	78655000	.	.	.	-1	-1	B1	one_anchor_conserved
chr11	78650000	78655000	chr11	78955000	78960000	1963	0	0	-1	-1	-1	.	.	-1	-1	.	1833	l	chr11	78650000	78655000	.	.	.	-1	-1	B1	one_anchor_conserved
chr11	78800000	78805000	chr11	79085000	79090000	1964	0	0	-1	-1	-1	.	.	-1	-1	.	.	.	.	-1	-1	.	.	.	-1	-1	B0	species_specific
chr11	79400000	79405000	chr11	81240000	81245000	1965	0	0	-1	-1	-1	.	.	-1	-1	.	.	.	.	-1	-1	.	.	.	-1	-1	B0	species_specific
chr11	79455000	79460000	chr11	81235000	81240000	1966	0	0	-1	-1	-1	.	.	-1	-1	.	.	.	.	-1	-1	1843	r	chr11	81235000	81240000	B1	one_anchor_conserved
chr11	79710000	79715000	chr11	80150000	80155000	1967	0	0	-1	-1	-1	.	.	-1	-1	.	1843	l	chr11	79710000	79715000	1839	r	chr11	80150000	80155000	B2	anchors_map_diff_loops
chr11	79705000	79710000	chr11	81005000	81010000	1968	0	0	-1	-1	-1	.	.	-1	-1	.	1842	l	chr11	79705000	79710000	.	.	.	-1	-1	B1	one_anchor_conserved
chr11	79705000	79710000	chr11	81235000	81240000	1969	0	0	-1	-1	-1	.	.	-1	-1	.	1842	l	chr11	79705000	79710000	1843	r	chr11	81235000	81240000	B2	anchors_map_diff_loops
chr11	80155000	80160000	chr11	81235000	81240000	1970	0	0	-1	-1	-1	.	.	-1	-1	.	1841	r	chr11	80155000	80160000	1843	r	chr11	81235000	81240000	B2	anchors_map_diff_loops
chr11	80160000	80165000	chr11	81005000	81010000	1971	0	0	-1	-1	-1	.	.	-1	-1	.	.	.	.	-1	-1	.	.	.	-1	-1	B0	species_specific
chr11	80325000	80330000	chr11	81005000	81010000	1972	0	0	-1	-1	-1	.	.	-1	-1	.	.	.	.	-1	-1	.	.	.	-1	-1	B0	species_specific
chr11	80605000	80610000	chr11	81005000	81010000	1973	0	0	-1	-1	-1	.	.	-1	-1	.	.	.	.	-1	-1	.	.	.	-1	-1	B0	species_specific
chr11	81570000	81575000	chr11	82230000	82235000	1974	0	0	-1	-1	-1	.	.	-1	-1	.	.	.	.	-1	-1	1640	r	chr11	82230000	82235000	B1	one_anchor_conserved
chr11	81645000	81650000	chr11	82230000	82235000	1975	0	0	-1	-1	-1	.	.	-1	-1	.	.	.	.	-1	-1	1640	r	chr11	82230000	82235000	B1	one_anchor_conserved
chr11	81780000	81785000	chr11	82225000	82230000	1976	0	0	-1	-1	-1	.	.	-1	-1	.	.	.	.	-1	-1	1641	r	chr11	82225000	82230000	B1	one_anchor_conserved
chr11	82315000	82320000	chr11	82695000	82700000	1977	0	0	-1	-1	-1	.	.	-1	-1	.	1644	l	chr11	82315000	82320000	1639	r	chr11	82695000	82700000	B2	anchors_map_diff_loops
chr11	82495000	82500000	chr11	82690000	82695000	1978	0	0	-1	-1	-1	.	.	-1	-1	.	.	.	.	-1	-1	1643	r	chr11	82690000	82695000	B1	one_anchor_conserved
chr11	82710000	82715000	chr11	83815000	83820000	1979	0	0	-1	-1	-1	.	.	-1	-1	.	.	.	.	-1	-1	1656	r	chr11	83815000	83820000	B1	one_anchor_conserved
chr11	82715000	82720000	chr11	83260000	83265000	1980	0	0	-1	-1	-1	.	.	-1	-1	.	1646	l	chr11	82715000	82720000	.	.	.	-1	-1	B1	one_anchor_conserved
chr11	82720000	82725000	chr11	82860000	82865000	1981	0	0	-1	-1	-1	.	.	-1	-1	.	1647	l	chr11	82720000	82725000	1647	r	chr11	82860000	82865000	C	conserved
chr11	82720000	82725000	chr11	82900000	82905000	1982	0	0	-1	-1	-1	.	.	-1	-1	.	1648	l	chr11	82720000	82725000	.	.	.	-1	-1	B1	one_anchor_conserved
chr11	82775000	82780000	chr11	82855000	82860000	1983	0	0	-1	-1	-1	.	.	-1	-1	.	.	.	.	-1	-1	.	.	.	-1	-1	B0	species_specific
chr11	82865000	82870000	chr11	83250000	83255000	1984	0	0	-1	-1	-1	.	.	-1	-1	.	.	.	.	-1	-1	1652	r	chr11	83250000	83255000	B1	one_anchor_conserved
chr11	82875000	82880000	chr11	83815000	83820000	1985	0	0	-1	-1	-1	.	.	-1	-1	.	.	.	.	-1	-1	1656	r	chr11	83815000	83820000	B1	one_anchor_conserved
chr11	82905000	82910000	chr11	83250000	83255000	1986	0	0	-1	-1	-1	.	.	-1	-1	.	1652	l	chr11	82905000	82910000	1652	r	chr11	83250000	83255000	C	conserved
chr11	82905000	82910000	chr11	83815000	83820000	1987	0	0	-1	-1	-1	.	.	-1	-1	.	1652	l	chr11	82905000	82910000	1656	r	chr11	83815000	83820000	B2	anchors_map_diff_loops
chr11	82910000	82915000	chr11	83170000	83175000	1988	0	0	-1	-1	-1	.	.	-1	-1	.	1653	l	chr11	82910000	82915000	.	.	.	-1	-1	B1	one_anchor_conserved
chr11	82915000	82920000	chr11	83070000	83075000	1989	0	0	-1	-1	-1	.	.	-1	-1	.	.	.	.	-1	-1	.	.	.	-1	-1	B0	species_specific
chr11	83080000	83085000	chr11	83155000	83160000	1990	0	0	-1	-1	-1	.	.	-1	-1	.	.	.	.	-1	-1	.	.	.	-1	-1	B0	species_specific
chr11	83195000	83200000	chr11	83815000	83820000	1991	0	0	-1	-1	-1	.	.	-1	-1	.	1654	l	chr11	83195000	83200000	1654	r	chr11	83815000	83820000	C	conserved
chr11	83235000	83240000	chr11	83815000	83820000	1992	0	0	-1	-1	-1	.	.	-1	-1	.	.	.	.	-1	-1	1656	r	chr11	83815000	83820000	B1	one_anchor_conserved
chr11	83290000	83295000	chr11	83720000	83725000	1993	0	0	-1	-1	-1	.	.	-1	-1	.	1656	l	chr11	83290000	83295000	.	.	.	-1	-1	B1	one_anchor_conserved
chr11	83290000	83295000	chr11	83815000	83820000	1994	0	0	-1	-1	-1	.	.	-1	-1	.	1656	l	chr11	83290000	83295000	1656	r	chr11	83815000	83820000	C	conserved
chr11	83830000	83835000	chr11	84525000	84530000	1995	0	0	-1	-1	-1	.	.	-1	-1	.	1660	l	chr11	83830000	83835000	.	.	.	-1	-1	B1	one_anchor_conserved
chr11	83830000	83835000	chr11	84560000	84565000	1996	0	0	-1	-1	-1	.	.	-1	-1	.	1660	l	chr11	83830000	83835000	.	.	.	-1	-1	B1	one_anchor_conserved
chr11	83830000	83835000	chr11	84710000	84715000	1997	0	0	-1	-1	-1	.	.	-1	-1	.	1660	l	chr11	83830000	83835000	1667	r	chr11	84710000	84715000	B2	anchors_map_diff_loops
chr11	83835000	83840000	chr11	84310000	84315000	1998	0	0	-1	-1	-1	.	.	-1	-1	.	1663	l	chr11	83835000	83840000	.	.	.	-1	-1	B1	one_anchor_conserved
chr11	83835000	83840000	chr11	84380000	84385000	1999	0	0	-1	-1	-1	.	.	-1	-1	.	1663	l	chr11	83835000	83840000	1665	l	chr11	84380000	84385000	B2	anchors_map_diff_loops
chr11	83835000	83840000	chr11	84480000	84485000	2000	0	0	-1	-1	-1	.	.	-1	-1	.	1663	l	chr11	83835000	83840000	.	.	.	-1	-1	B1	one_anchor_conserved
chr11	83845000	83850000	chr11	84260000	84265000	2001	0	0	-1	-1	-1	.	.	-1	-1	.	1664	l	chr11	83845000	83850000	.	.	.	-1	-1	B1	one_anchor_conserved
chr11	84390000	84395000	chr11	84525000	84530000	2002	0	0	-1	-1	-1	.	.	-1	-1	.	1666	l	chr11	84390000	84395000	.	.	.	-1	-1	B1	one_anchor_conserved
chr11	84555000	84560000	chr11	85585000	85590000	2003	0	0	-1	-1	-1	.	.	-1	-1	.	1669	l	chr11	84555000	84560000	1672	r	chr11	85585000	85590000	B2	anchors_map_diff_loops
chr11	84560000	84565000	chr11	84710000	84715000	2004	0	0	-1	-1	-1	.	.	-1	-1	.	.	.	.	-1	-1	1667	r	chr11	84710000	84715000	B1	one_anchor_conserved
chr11	84725000	84730000	chr11	85585000	85590000	2005	0	0	-1	-1	-1	.	.	-1	-1	.	1670	l	chr11	84725000	84730000	1670	r	chr11	85585000	85590000	C	conserved
chr11	84790000	84795000	chr11	85585000	85590000	2006	0	0	-1	-1	-1	.	.	-1	-1	.	.	.	.	-1	-1	1672	r	chr11	85585000	85590000	B1	one_anchor_conserved
chr11	84840000	84845000	chr11	85585000	85590000	2007	0	0	-1	-1	-1	.	.	-1	-1	.	.	.	.	-1	-1	1672	r	chr11	85585000	85590000	B1	one_anchor_conserved
chr11	85690000	85695000	chr11	85830000	85835000	2008	0	0	-1	-1	-1	.	.	-1	-1	.	1674	l	chr11	85690000	85695000	.	.	.	-1	-1	B1	one_anchor_conserved
chr11	85850000	85855000	chr11	86355000	86360000	2009	0	0	-1	-1	-1	.	.	-1	-1	.	.	.	.	-1	-1	.	.	.	-1	-1	B0	species_specific
chr11	85855000	85860000	chr11	86285000	86290000	2010	0	0	-1	-1	-1	.	.	-1	-1	.	.	.	.	-1	-1	1677	r	chr11	86285000	86290000	B1	one_anchor_conserved
chr11	85935000	85940000	chr11	86290000	86295000	2011	0	0	-1	-1	-1	.	.	-1	-1	.	.	.	.	-1	-1	1675	r	chr11	86290000	86295000	B1	one_anchor_conserved
chr11	86355000	86360000	chr11	86920000	86925000	2012	0	0	-1	-1	-1	.	.	-1	-1	.	.	.	.	-1	-1	1681	r	chr11	86920000	86925000	B1	one_anchor_conserved
chr11	86455000	86460000	chr11	86810000	86815000	2013	0	0	-1	-1	-1	.	.	-1	-1	.	1681	l	chr11	86455000	86460000	.	.	.	-1	-1	B1	one_anchor_conserved
chr11	86450000	86455000	chr11	86915000	86920000	2014	0	0	-1	-1	-1	.	.	-1	-1	.	1680	l	chr11	86450000	86455000	1686	r	chr11	86915000	86920000	B2	anchors_map_diff_loops
chr11	86465000	86470000	chr11	86580000	86585000	2015	0	0	-1	-1	-1	.	.	-1	-1	.	.	.	.	-1	-1	.	.	.	-1	-1	B0	species_specific
chr11	86460000	86465000	chr11	86740000	86745000	2016	0	0	-1	-1	-1	.	.	-1	-1	.	1682	l	chr11	86460000	86465000	1685	l	chr11	86740000	86745000	B2	anchors_map_diff_loops
chr11	86620000	86625000	chr11	86735000	86740000	2017	0	0	-1	-1	-1	.	.	-1	-1	.	.	.	.	-1	-1	.	.	.	-1	-1	B0	species_specific
chr11	86620000	86625000	chr11	86805000	86810000	2018	0	0	-1	-1	-1	.	.	-1	-1	.	.	.	.	-1	-1	1684	r	chr11	86805000	86810000	B1	one_anchor_conserved
chr11	86675000	86680000	chr11	86805000	86810000	2019	0	0	-1	-1	-1	.	.	-1	-1	.	1684	l	chr11	86675000	86680000	1684	r	chr11	86805000	86810000	C	conserved
chr11	86745000	86750000	chr11	86795000	86800000	2020	0	0	-1	-1	-1	.	.	-1	-1	.	.	.	.	-1	-1	.	.	.	-1	-1	B0	species_specific
chr11	86870000	86875000	chr11	86920000	86925000	2021	0	0	-1	-1	-1	.	.	-1	-1	.	1687	l	chr11	86870000	86875000	1681	r	chr11	86920000	86925000	B2	anchors_map_diff_loops
chr11	86870000	86875000	chr11	87285000	87290000	2022	0	0	-1	-1	-1	.	.	-1	-1	.	1687	l	chr11	86870000	86875000	1691	r	chr11	87285000	87290000	B2	anchors_map_diff_loops
chr11	86935000	86940000	chr11	87420000	87425000	2023	0	0	-1	-1	-1	.	.	-1	-1	.	1688	l	chr11	86935000	86940000	.	.	.	-1	-1	B1	one_anchor_conserved
chr11	86940000	86945000	chr11	87285000	87290000	2024	0	0	-1	-1	-1	.	.	-1	-1	.	1689	l	chr11	86940000	86945000	1689	r	chr11	87285000	87290000	C	conserved
chr11	86980000	86985000	chr11	87285000	87290000	2025	0	0	-1	-1	-1	.	.	-1	-1	.	.	.	.	-1	-1	1691	r	chr11	87285000	87290000	B1	one_anchor_conserved
chr11	87090000	87095000	chr11	87280000	87285000	2026	0	0	-1	-1	-1	.	.	-1	-1	.	.	.	.	-1	-1	.	.	.	-1	-1	B0	species_specific
chr11	87355000	87360000	chr11	87415000	87420000	2027	0	0	-1	-1	-1	.	.	-1	-1	.	.	.	.	-1	-1	1688	r	chr11	87415000	87420000	B1	one_anchor_conserved
chr11	87880000	87885000	chr11	88550000	88555000	2028	0	0	-1	-1	-1	.	.	-1	-1	.	1694	l	chr11	87880000	87885000	.	.	.	-1	-1	B1	one_anchor_conserved
chr11	88100000	88105000	chr11	88545000	88550000	2029	0	0	-1	-1	-1	.	.	-1	-1	.	.	.	.	-1	-1	1694	r	chr11	88545000	88550000	B1	one_anchor_conserved
chr11	88175000	88180000	chr11	88545000	88550000	2030	0	0	-1	-1	-1	.	.	-1	-1	.	.	.	.	-1	-1	1694	r	chr11	88545000	88550000	B1	one_anchor_conserved
chr11	88230000	88235000	chr11	88540000	88545000	2031	0	0	-1	-1	-1	.	.	-1	-1	.	.	.	.	-1	-1	1692	r	chr11	88540000	88545000	B1	one_anchor_conserved
chr11	88290000	88295000	chr11	88535000	88540000	2032	0	0	-1	-1	-1	.	.	-1	-1	.	.	.	.	-1	-1	1696	r	chr11	88535000	88540000	B1	one_anchor_conserved
chr11	88335000	88340000	chr11	88530000	88535000	2033	0	0	-1	-1	-1	.	.	-1	-1	.	.	.	.	-1	-1	.	.	.	-1	-1	B0	species_specific
chr11	65605000	65610000	chr11	66055000	66060000	2034	0	0	-1	-1	-1	.	.	-1	-1	.	.	.	.	-1	-1	.	.	.	-1	-1	B0	species_specific
chr11	66060000	66065000	chr11	66260000	66265000	2035	0	0	-1	-1	-1	.	.	-1	-1	.	1698	l	chr11	66060000	66065000	1698	r	chr11	66260000	66265000	C	conserved
chr11	66070000	66075000	chr11	66130000	66135000	2036	0	0	-1	-1	-1	.	.	-1	-1	.	1699	l	chr11	66070000	66075000	1699	r	chr11	66130000	66135000	C	conserved
chr11	66405000	66410000	chr11	66680000	66685000	2037	0	0	-1	-1	-1	.	.	-1	-1	.	.	.	.	-1	-1	1702	r	chr11	66680000	66685000	B1	one_anchor_conserved
chr11	66410000	66415000	chr11	66830000	66835000	2038	0	0	-1	-1	-1	.	.	-1	-1	.	1701	l	chr11	66410000	66415000	1706	r	chr11	66830000	66835000	B2	anchors_map_diff_loops
chr11	66435000	66440000	chr11	66680000	66685000	2039	0	0	-1	-1	-1	.	.	-1	-1	.	1702	l	chr11	66435000	66440000	1702	r	chr11	66680000	66685000	C	conserved
chr11	66485000	66490000	chr11	66680000	66685000	2040	0	0	-1	-1	-1	.	.	-1	-1	.	.	.	.	-1	-1	1702	r	chr11	66680000	66685000	B1	one_anchor_conserved
chr11	66575000	66580000	chr11	66675000	66680000	2041	0	0	-1	-1	-1	.	.	-1	-1	.	1704	l	chr11	66575000	66580000	1703	r	chr11	66675000	66680000	B2	anchors_map_diff_loops
chr11	66580000	66585000	chr11	66830000	66835000	2042	0	0	-1	-1	-1	.	.	-1	-1	.	.	.	.	-1	-1	1706	r	chr11	66830000	66835000	B1	one_anchor_conserved
chr11	66690000	66695000	chr11	66830000	66835000	2043	0	0	-1	-1	-1	.	.	-1	-1	.	1706	l	chr11	66690000	66695000	1706	r	chr11	66830000	66835000	C	conserved
chr11	66690000	66695000	chr11	66975000	66980000	2044	0	0	-1	-1	-1	.	.	-1	-1	.	1706	l	chr11	66690000	66695000	.	.	.	-1	-1	B1	one_anchor_conserved
chr11	66850000	66855000	chr11	66965000	66970000	2045	0	0	-1	-1	-1	.	.	-1	-1	.	1708	l	chr11	66850000	66855000	.	.	.	-1	-1	B1	one_anchor_conserved
chr11	66850000	66855000	chr11	67025000	67030000	2046	0	0	-1	-1	-1	.	.	-1	-1	.	1708	l	chr11	66850000	66855000	.	.	.	-1	-1	B1	one_anchor_conserved
chr11	67080000	67085000	chr11	67315000	67320000	2047	0	0	-1	-1	-1	.	.	-1	-1	.	.	.	.	-1	-1	1711	r	chr11	67315000	67320000	B1	one_anchor_conserved
chr11	67260000	67265000	chr11	67315000	67320000	2048	0	0	-1	-1	-1	.	.	-1	-1	.	.	.	.	-1	-1	1711	r	chr11	67315000	67320000	B1	one_anchor_conserved
chr11	67260000	67265000	chr11	67380000	67385000	2049	0	0	-1	-1	-1	.	.	-1	-1	.	.	.	.	-1	-1	1712	r	chr11	67380000	67385000	B1	one_anchor_conserved
chr11	67395000	67400000	chr11	67500000	67505000	2050	0	0	-1	-1	-1	.	.	-1	-1	.	1713	l	chr11	67395000	67400000	1713	r	chr11	67500000	67505000	C	conserved
chr11	68010000	68015000	chr11	68205000	68210000	2051	0	0	-1	-1	-1	.	.	-1	-1	.	1715	l	chr11	68010000	68015000	1715	r	chr11	68205000	68210000	C	conserved
chr11	68260000	68265000	chr11	68445000	68450000	2052	0	0	-1	-1	-1	.	.	-1	-1	.	1717	l	chr11	68260000	68265000	1717	r	chr11	68445000	68450000	C	conserved
chr11	68260000	68265000	chr11	68385000	68390000	2053	0	0	-1	-1	-1	.	.	-1	-1	.	1716	l	chr11	68260000	68265000	1716	r	chr11	68385000	68390000	C	conserved
chr11	68310000	68315000	chr11	68380000	68385000	2054	0	0	-1	-1	-1	.	.	-1	-1	.	1718	l	chr11	68310000	68315000	1718	r	chr11	68380000	68385000	C	conserved
chr11	68455000	68460000	chr11	69080000	69085000	2055	0	0	-1	-1	-1	.	.	-1	-1	.	.	.	.	-1	-1	1724	r	chr11	69080000	69085000	B1	one_anchor_conserved
chr11	68620000	68625000	chr11	69080000	69085000	2056	0	0	-1	-1	-1	.	.	-1	-1	.	.	.	.	-1	-1	1724	r	chr11	69080000	69085000	B1	one_anchor_conserved
chr11	68620000	68625000	chr11	69670000	69675000	2057	0	0	-1	-1	-1	.	.	-1	-1	.	.	.	.	-1	-1	.	.	.	-1	-1	B0	species_specific
chr11	68625000	68630000	chr11	68875000	68880000	2058	0	0	-1	-1	-1	.	.	-1	-1	.	.	.	.	-1	-1	.	.	.	-1	-1	B0	species_specific
chr11	68635000	68640000	chr11	69660000	69665000	2059	0	0	-1	-1	-1	.	.	-1	-1	.	.	.	.	-1	-1	1726	r	chr11	69660000	69665000	B1	one_anchor_conserved
chr11	68755000	68760000	chr11	69655000	69660000	2060	0	0	-1	-1	-1	.	.	-1	-1	.	.	.	.	-1	-1	1728	r	chr11	69655000	69660000	B1	one_anchor_conserved
chr11	68900000	68905000	chr11	69655000	69660000	2061	0	0	-1	-1	-1	.	.	-1	-1	.	1723	l	chr11	68900000	68905000	1728	r	chr11	69655000	69660000	B2	anchors_map_diff_loops
chr11	68940000	68945000	chr11	69655000	69660000	2062	0	0	-1	-1	-1	.	.	-1	-1	.	1725	l	chr11	68940000	68945000	1725	r	chr11	69655000	69660000	C	conserved
chr11	69010000	69015000	chr11	69650000	69655000	2063	0	0	-1	-1	-1	.	.	-1	-1	.	.	.	.	-1	-1	.	.	.	-1	-1	B0	species_specific
chr11	69065000	69070000	chr11	69665000	69670000	2064	0	0	-1	-1	-1	.	.	-1	-1	.	.	.	.	-1	-1	1727	r	chr11	69665000	69670000	B1	one_anchor_conserved
chr11	69100000	69105000	chr11	69655000	69660000	2065	0	0	-1	-1	-1	.	.	-1	-1	.	1728	l	chr11	69100000	69105000	1728	r	chr11	69655000	69660000	C	conserved
chr11	69100000	69105000	chr11	69890000	69895000	2066	0	0	-1	-1	-1	.	.	-1	-1	.	1728	l	chr11	69100000	69105000	1740	r	chr11	69890000	69895000	B2	anchors_map_diff_loops
chr11	69110000	69115000	chr11	69435000	69440000	2067	0	0	-1	-1	-1	.	.	-1	-1	.	1731	l	chr11	69110000	69115000	.	.	.	-1	-1	B1	one_anchor_conserved
chr11	69105000	69110000	chr11	69495000	69500000	2068	0	0	-1	-1	-1	.	.	-1	-1	.	.	.	.	-1	-1	1738	l	chr11	69495000	69500000	B1	one_anchor_conserved
chr11	69125000	69130000	chr11	69280000	69285000	2069	0	0	-1	-1	-1	.	.	-1	-1	.	1732	l	chr11	69125000	69130000	.	.	.	-1	-1	B1	one_anchor_conserved
chr11	69150000	69155000	chr11	69640000	69645000	2070	0	0	-1	-1	-1	.	.	-1	-1	.	.	.	.	-1	-1	1737	r	chr11	69640000	69645000	B1	one_anchor_conserved
chr11	69240000	69245000	chr11	69640000	69645000	2071	0	0	-1	-1	-1	.	.	-1	-1	.	1734	l	chr11	69240000	69245000	1734	r	chr11	69640000	69645000	C	conserved
chr11	69290000	69295000	chr11	69640000	69645000	2072	0	0	-1	-1	-1	.	.	-1	-1	.	.	.	.	-1	-1	1737	r	chr11	69640000	69645000	B1	one_anchor_conserved
chr11	69695000	69700000	chr11	69890000	69895000	2073	0	0	-1	-1	-1	.	.	-1	-1	.	1740	l	chr11	69695000	69700000	1740	r	chr11	69890000	69895000	C	conserved
chr11	69685000	69690000	chr11	70190000	70195000	2074	0	0	-1	-1	-1	.	.	-1	-1	.	.	.	.	-1	-1	1743	r	chr11	70190000	70195000	B1	one_anchor_conserved
chr11	69690000	69695000	chr11	69800000	69805000	2075	0	0	-1	-1	-1	.	.	-1	-1	.	.	.	.	-1	-1	.	.	.	-1	-1	B0	species_specific
chr11	69715000	69720000	chr11	69880000	69885000	2076	0	0	-1	-1	-1	.	.	-1	-1	.	.	.	.	-1	-1	.	.	.	-1	-1	B0	species_specific
chr11	69915000	69920000	chr11	70190000	70195000	2077	0	0	-1	-1	-1	.	.	-1	-1	.	1742	l	chr11	69915000	69920000	1742	r	chr11	70190000	70195000	C	conserved
chr11	70205000	70210000	chr11	70270000	70275000	2078	0	0	-1	-1	-1	.	.	-1	-1	.	.	.	.	-1	-1	.	.	.	-1	-1	B0	species_specific
chr11	70465000	70470000	chr11	71245000	71250000	2079	0	0	-1	-1	-1	.	.	-1	-1	.	1745	l	chr11	70465000	70470000	.	.	.	-1	-1	B1	one_anchor_conserved
chr11	70460000	70465000	chr11	71420000	71425000	2080	0	0	-1	-1	-1	.	.	-1	-1	.	1744	l	chr11	70460000	70465000	.	.	.	-1	-1	B1	one_anchor_conserved
chr11	70465000	70470000	chr11	70755000	70760000	2081	0	0	-1	-1	-1	.	.	-1	-1	.	1745	l	chr11	70465000	70470000	1744	r	chr11	70755000	70760000	B2	anchors_map_diff_loops
chr11	71080000	71085000	chr11	71415000	71420000	2082	0	0	-1	-1	-1	.	.	-1	-1	.	1745	r	chr11	71080000	71085000	1747	r	chr11	71415000	71420000	B2	anchors_map_diff_loops
chr11	72025000	72030000	chr11	72425000	72430000	2083	0	0	-1	-1	-1	.	.	-1	-1	.	1749	l	chr11	72025000	72030000	1752	r	chr11	72425000	72430000	B2	anchors_map_diff_loops
chr11	72025000	72030000	chr11	72090000	72095000	2084	0	0	-1	-1	-1	.	.	-1	-1	.	1749	l	chr11	72025000	72030000	1749	r	chr11	72090000	72095000	C	conserved
chr11	72020000	72025000	chr11	72140000	72145000	2085	0	0	-1	-1	-1	.	.	-1	-1	.	1750	l	chr11	72020000	72025000	1750	r	chr11	72140000	72145000	C	conserved
chr11	72115000	72120000	chr11	72425000	72430000	2086	0	0	-1	-1	-1	.	.	-1	-1	.	.	.	.	-1	-1	1752	r	chr11	72425000	72430000	B1	one_anchor_conserved
chr11	72235000	72240000	chr11	72420000	72425000	2087	0	0	-1	-1	-1	.	.	-1	-1	.	1753	l	chr11	72235000	72240000	.	.	.	-1	-1	B1	one_anchor_conserved
chr11	72475000	72480000	chr11	72680000	72685000	2088	0	0	-1	-1	-1	.	.	-1	-1	.	1755	l	chr11	72475000	72480000	1757	r	chr11	72680000	72685000	B2	anchors_map_diff_loops
chr11	72475000	72480000	chr11	72570000	72575000	2089	0	0	-1	-1	-1	.	.	-1	-1	.	1755	l	chr11	72475000	72480000	.	.	.	-1	-1	B1	one_anchor_conserved
chr11	72525000	72530000	chr11	73265000	73270000	2090	0	0	-1	-1	-1	.	.	-1	-1	.	.	.	.	-1	-1	.	.	.	-1	-1	B0	species_specific
chr11	72585000	72590000	chr11	72640000	72645000	2091	0	0	-1	-1	-1	.	.	-1	-1	.	1756	l	chr11	72585000	72590000	1756	r	chr11	72640000	72645000	C	conserved
chr11	72585000	72590000	chr11	72680000	72685000	2092	0	0	-1	-1	-1	.	.	-1	-1	.	1757	l	chr11	72585000	72590000	1757	r	chr11	72680000	72685000	C	conserved
chr11	72725000	72730000	chr11	72820000	72825000	2093	0	0	-1	-1	-1	.	.	-1	-1	.	1759	l	chr11	72725000	72730000	1759	r	chr11	72820000	72825000	C	conserved
chr11	72725000	72730000	chr11	72785000	72790000	2094	0	0	-1	-1	-1	.	.	-1	-1	.	1761	l	chr11	72725000	72730000	.	.	.	-1	-1	B1	one_anchor_conserved
chr11	72725000	72730000	chr11	73175000	73180000	2095	0	0	-1	-1	-1	.	.	-1	-1	.	1761	l	chr11	72725000	72730000	1763	r	chr11	73175000	73180000	B2	anchors_map_diff_loops
chr11	72725000	72730000	chr11	73235000	73240000	2096	0	0	-1	-1	-1	.	.	-1	-1	.	1761	l	chr11	72725000	72730000	.	.	.	-1	-1	B1	one_anchor_conserved
chr11	72830000	72835000	chr11	73140000	73145000	2097	0	0	-1	-1	-1	.	.	-1	-1	.	1765	l	chr11	72830000	72835000	.	.	.	-1	-1	B1	one_anchor_conserved
chr11	72830000	72835000	chr11	73175000	73180000	2098	0	0	-1	-1	-1	.	.	-1	-1	.	1763	l	chr11	72830000	72835000	1763	r	chr11	73175000	73180000	C	conserved
chr11	72830000	72835000	chr11	73240000	73245000	2099	0	0	-1	-1	-1	.	.	-1	-1	.	1764	l	chr11	72830000	72835000	1764	r	chr11	73240000	73245000	C	conserved
chr11	73185000	73190000	chr11	73240000	73245000	2100	0	0	-1	-1	-1	.	.	-1	-1	.	.	.	.	-1	-1	1764	r	chr11	73240000	73245000	B1	one_anchor_conserved
chr11	73185000	73190000	chr11	73285000	73290000	2101	0	0	-1	-1	-1	.	.	-1	-1	.	.	.	.	-1	-1	1765	r	chr11	73285000	73290000	B1	one_anchor_conserved
chr11	73300000	73305000	chr11	73385000	73390000	2102	0	0	-1	-1	-1	.	.	-1	-1	.	1767	l	chr11	73300000	73305000	1767	r	chr11	73385000	73390000	C	conserved
chr11	73355000	73360000	chr11	73660000	73665000	2103	0	0	-1	-1	-1	.	.	-1	-1	.	1768	l	chr11	73355000	73360000	.	.	.	-1	-1	B1	one_anchor_conserved
chr11	73400000	73405000	chr11	73935000	73940000	2104	0	0	-1	-1	-1	.	.	-1	-1	.	1770	l	chr11	73400000	73405000	.	.	.	-1	-1	B1	one_anchor_conserved
chr11	73400000	73405000	chr11	73655000	73660000	2105	0	0	-1	-1	-1	.	.	-1	-1	.	1770	l	chr11	73400000	73405000	1770	r	chr11	73655000	73660000	C	conserved
chr11	73405000	73410000	chr11	73620000	73625000	2106	0	0	-1	-1	-1	.	.	-1	-1	.	.	.	.	-1	-1	.	.	.	-1	-1	B0	species_specific
chr11	73620000	73625000	chr11	73660000	73665000	2107	0	0	-1	-1	-1	.	.	-1	-1	.	.	.	.	-1	-1	.	.	.	-1	-1	B0	species_specific
chr11	73625000	73630000	chr11	73925000	73930000	2108	0	0	-1	-1	-1	.	.	-1	-1	.	1772	l	chr11	73625000	73630000	.	.	.	-1	-1	B1	one_anchor_conserved
chr11	73685000	73690000	chr11	73925000	73930000	2109	0	0	-1	-1	-1	.	.	-1	-1	.	.	.	.	-1	-1	.	.	.	-1	-1	B0	species_specific
chr11	99740000	99745000	chr11	100570000	100575000	2110	0	0	-1	-1	-1	.	.	-1	-1	.	.	.	.	-1	-1	1847	r	chr11	100570000	100575000	B1	one_anchor_conserved
chr11	100575000	100580000	chr11	100930000	100935000	2111	0	0	-1	-1	-1	.	.	-1	-1	.	1849	l	chr11	100575000	100580000	1849	r	chr11	100930000	100935000	C	conserved
chr11	100580000	100585000	chr11	100675000	100680000	2112	0	0	-1	-1	-1	.	.	-1	-1	.	1850	l	chr11	100580000	100585000	1850	r	chr11	100675000	100680000	C	conserved
chr11	100580000	100585000	chr11	100850000	100855000	2113	0	0	-1	-1	-1	.	.	-1	-1	.	1850	l	chr11	100580000	100585000	1851	r	chr11	100850000	100855000	B2	anchors_map_diff_loops
chr11	100625000	100630000	chr11	100930000	100935000	2114	0	0	-1	-1	-1	.	.	-1	-1	.	.	.	.	-1	-1	1849	r	chr11	100930000	100935000	B1	one_anchor_conserved
chr11	100680000	100685000	chr11	100930000	100935000	2115	0	0	-1	-1	-1	.	.	-1	-1	.	1852	l	chr11	100680000	100685000	1849	r	chr11	100930000	100935000	B2	anchors_map_diff_loops
chr11	100685000	100690000	chr11	100820000	100825000	2116	0	0	-1	-1	-1	.	.	-1	-1	.	1853	l	chr11	100685000	100690000	1853	r	chr11	100820000	100825000	C	conserved
chr11	100685000	100690000	chr11	100850000	100855000	2117	0	0	-1	-1	-1	.	.	-1	-1	.	1853	l	chr11	100685000	100690000	1851	r	chr11	100850000	100855000	B2	anchors_map_diff_loops
chr11	100860000	100865000	chr11	100925000	100930000	2118	0	0	-1	-1	-1	.	.	-1	-1	.	.	.	.	-1	-1	1854	r	chr11	100925000	100930000	B1	one_anchor_conserved
chr11	100980000	100985000	chr11	101435000	101440000	2119	0	0	-1	-1	-1	.	.	-1	-1	.	1855	l	chr11	100980000	100985000	1855	r	chr11	101435000	101440000	C	conserved
chr11	101455000	101460000	chr11	101845000	101850000	2120	0	0	-1	-1	-1	.	.	-1	-1	.	1857	l	chr11	101455000	101460000	.	.	.	-1	-1	B1	one_anchor_conserved
chr11	101455000	101460000	chr11	102005000	102010000	2121	0	0	-1	-1	-1	.	.	-1	-1	.	1857	l	chr11	101455000	101460000	1858	r	chr11	102005000	102010000	B2	anchors_map_diff_loops
chr11	101860000	101865000	chr11	102000000	102005000	2122	0	0	-1	-1	-1	.	.	-1	-1	.	1858	l	chr11	101860000	101865000	.	.	.	-1	-1	B1	one_anchor_conserved
chr11	102290000	102295000	chr11	102490000	102495000	2123	0	0	-1	-1	-1	.	.	-1	-1	.	1861	l	chr11	102290000	102295000	1867	r	chr11	102490000	102495000	B2	anchors_map_diff_loops
chr11	102295000	102300000	chr11	102610000	102615000	2124	0	0	-1	-1	-1	.	.	-1	-1	.	.	.	.	-1	-1	.	.	.	-1	-1	B0	species_specific
chr11	102295000	102300000	chr11	102665000	102670000	2125	0	0	-1	-1	-1	.	.	-1	-1	.	.	.	.	-1	-1	1868	r	chr11	102665000	102670000	B1	one_anchor_conserved
chr11	102340000	102345000	chr11	102490000	102495000	2126	0	0	-1	-1	-1	.	.	-1	-1	.	1864	l	chr11	102340000	102345000	1867	r	chr11	102490000	102495000	B2	anchors_map_diff_loops
chr11	102340000	102345000	chr11	102665000	102670000	2127	0	0	-1	-1	-1	.	.	-1	-1	.	1864	l	chr11	102340000	102345000	1864	r	chr11	102665000	102670000	C	conserved
chr11	102345000	102350000	chr11	102610000	102615000	2128	0	0	-1	-1	-1	.	.	-1	-1	.	1865	l	chr11	102345000	102350000	.	.	.	-1	-1	B1	one_anchor_conserved
chr11	102385000	102390000	chr11	102495000	102500000	2129	0	0	-1	-1	-1	.	.	-1	-1	.	.	.	.	-1	-1	1868	l	chr11	102495000	102500000	B1	one_anchor_conserved
chr11	102495000	102500000	chr11	102665000	102670000	2130	0	0	-1	-1	-1	.	.	-1	-1	.	1868	l	chr11	102495000	102500000	1868	r	chr11	102665000	102670000	C	conserved
chr11	102500000	102505000	chr11	102610000	102615000	2131	0	0	-1	-1	-1	.	.	-1	-1	.	.	.	.	-1	-1	.	.	.	-1	-1	B0	species_specific
chr11	102910000	102915000	chr11	103055000	103060000	2132	0	0	-1	-1	-1	.	.	-1	-1	.	.	.	.	-1	-1	.	.	.	-1	-1	B0	species_specific
chr11	103200000	103205000	chr11	103600000	103605000	2133	0	0	-1	-1	-1	.	.	-1	-1	.	1871	l	chr11	103200000	103205000	1871	r	chr11	103600000	103605000	C	conserved
chr11	103255000	103260000	chr11	103595000	103600000	2134	0	0	-1	-1	-1	.	.	-1	-1	.	.	.	.	-1	-1	1872	r	chr11	103595000	103600000	B1	one_anchor_conserved
chr11	103325000	103330000	chr11	103595000	103600000	2135	0	0	-1	-1	-1	.	.	-1	-1	.	.	.	.	-1	-1	1872	r	chr11	103595000	103600000	B1	one_anchor_conserved
chr11	103685000	103690000	chr11	104150000	104155000	2136	0	0	-1	-1	-1	.	.	-1	-1	.	.	.	.	-1	-1	.	.	.	-1	-1	B0	species_specific
chr11	103680000	103685000	chr11	104280000	104285000	2137	0	0	-1	-1	-1	.	.	-1	-1	.	1873	l	chr11	103680000	103685000	.	.	.	-1	-1	B1	one_anchor_conserved
chr11	103685000	103690000	chr11	104335000	104340000	2138	0	0	-1	-1	-1	.	.	-1	-1	.	.	.	.	-1	-1	.	.	.	-1	-1	B0	species_specific
chr11	105610000	105615000	chr11	105845000	105850000	2139	0	0	-1	-1	-1	.	.	-1	-1	.	.	.	.	-1	-1	.	.	.	-1	-1	B0	species_specific
chr11	106085000	106090000	chr11	106715000	106720000	2140	0	0	-1	-1	-1	.	.	-1	-1	.	1876	l	chr11	106085000	106090000	.	.	.	-1	-1	B1	one_anchor_conserved
chr11	106090000	106095000	chr11	107025000	107030000	2141	0	0	-1	-1	-1	.	.	-1	-1	.	1875	l	chr11	106090000	106095000	1875	r	chr11	107025000	107030000	C	conserved
chr11	106155000	106160000	chr11	106580000	106585000	2142	0	0	-1	-1	-1	.	.	-1	-1	.	1877	l	chr11	106155000	106160000	.	.	.	-1	-1	B1	one_anchor_conserved
chr11	106155000	106160000	chr11	107030000	107035000	2143	0	0	-1	-1	-1	.	.	-1	-1	.	1877	l	chr11	106155000	106160000	.	.	.	-1	-1	B1	one_anchor_conserved
chr11	106275000	106280000	chr11	107025000	107030000	2144	0	0	-1	-1	-1	.	.	-1	-1	.	1878	l	chr11	106275000	106280000	1877	r	chr11	107025000	107030000	B2	anchors_map_diff_loops
chr11	106315000	106320000	chr11	107025000	107030000	2145	0	0	-1	-1	-1	.	.	-1	-1	.	1880	l	chr11	106315000	106320000	1877	r	chr11	107025000	107030000	B2	anchors_map_diff_loops
chr11	106315000	106320000	chr11	106580000	106585000	2146	0	0	-1	-1	-1	.	.	-1	-1	.	1880	l	chr11	106315000	106320000	.	.	.	-1	-1	B1	one_anchor_conserved
chr11	106720000	106725000	chr11	107020000	107025000	2147	0	0	-1	-1	-1	.	.	-1	-1	.	.	.	.	-1	-1	1882	r	chr11	107020000	107025000	B1	one_anchor_conserved
chr11	107565000	107570000	chr11	107900000	107905000	2148	0	0	-1	-1	-1	.	.	-1	-1	.	1884	l	chr11	107565000	107570000	.	.	.	-1	-1	B1	one_anchor_conserved
chr11	107570000	107575000	chr11	107770000	107775000	2149	0	0	-1	-1	-1	.	.	-1	-1	.	1885	l	chr11	107570000	107575000	1886	r	chr11	107770000	107775000	B2	anchors_map_diff_loops
chr11	107575000	107580000	chr11	107685000	107690000	2150	0	0	-1	-1	-1	.	.	-1	-1	.	.	.	.	-1	-1	1886	l	chr11	107685000	107690000	B1	one_anchor_conserved
chr11	108005000	108010000	chr11	108650000	108655000	2151	0	0	-1	-1	-1	.	.	-1	-1	.	1888	l	chr11	108005000	108010000	1888	r	chr11	108650000	108655000	C	conserved
chr11	108120000	108125000	chr11	108650000	108655000	2152	0	0	-1	-1	-1	.	.	-1	-1	.	1889	l	chr11	108120000	108125000	1889	r	chr11	108650000	108655000	C	conserved
chr11	108165000	108170000	chr11	108650000	108655000	2153	0	0	-1	-1	-1	.	.	-1	-1	.	1890	l	chr11	108165000	108170000	1891	r	chr11	108650000	108655000	B2	anchors_map_diff_loops
chr11	108225000	108230000	chr11	108645000	108650000	2154	0	0	-1	-1	-1	.	.	-1	-1	.	.	.	.	-1	-1	1895	r	chr11	108645000	108650000	B1	one_anchor_conserved
chr11	108315000	108320000	chr11	108645000	108650000	2155	0	0	-1	-1	-1	.	.	-1	-1	.	.	.	.	-1	-1	1895	r	chr11	108645000	108650000	B1	one_anchor_conserved
chr11	108345000	108350000	chr11	108645000	108650000	2156	0	0	-1	-1	-1	.	.	-1	-1	.	.	.	.	-1	-1	1895	r	chr11	108645000	108650000	B1	one_anchor_conserved
chr11	108420000	108425000	chr11	108635000	108640000	2157	0	0	-1	-1	-1	.	.	-1	-1	.	.	.	.	-1	-1	.	.	.	-1	-1	B0	species_specific
chr11	108480000	108485000	chr11	108640000	108645000	2158	0	0	-1	-1	-1	.	.	-1	-1	.	.	.	.	-1	-1	1894	r	chr11	108640000	108645000	B1	one_anchor_conserved
chr11	108660000	108665000	chr11	109935000	109940000	2159	0	0	-1	-1	-1	.	.	-1	-1	.	.	.	.	-1	-1	1903	r	chr11	109935000	109940000	B1	one_anchor_conserved
chr11	108690000	108695000	chr11	109420000	109425000	2160	0	0	-1	-1	-1	.	.	-1	-1	.	1897	l	chr11	108690000	108695000	.	.	.	-1	-1	B1	one_anchor_conserved
chr11	108690000	108695000	chr11	109595000	109600000	2161	0	0	-1	-1	-1	.	.	-1	-1	.	1897	l	chr11	108690000	108695000	.	.	.	-1	-1	B1	one_anchor_conserved
chr11	108690000	108695000	chr11	109695000	109700000	2162	0	0	-1	-1	-1	.	.	-1	-1	.	1897	l	chr11	108690000	108695000	1900	r	chr11	109695000	109700000	B2	anchors_map_diff_loops
chr11	108690000	108695000	chr11	109780000	109785000	2163	0	0	-1	-1	-1	.	.	-1	-1	.	1897	l	chr11	108690000	108695000	.	.	.	-1	-1	B1	one_anchor_conserved
chr11	108695000	108700000	chr11	109845000	109850000	2164	0	0	-1	-1	-1	.	.	-1	-1	.	1901	l	chr11	108695000	108700000	1901	r	chr11	109845000	109850000	C	conserved
chr11	108695000	108700000	chr11	109935000	109940000	2165	0	0	-1	-1	-1	.	.	-1	-1	.	1901	l	chr11	108695000	108700000	1903	r	chr11	109935000	109940000	B2	anchors_map_diff_loops
chr11	108695000	108700000	chr11	108870000	108875000	2166	0	0	-1	-1	-1	.	.	-1	-1	.	1901	l	chr11	108695000	108700000	.	.	.	-1	-1	B1	one_anchor_conserved
chr11	108695000	108700000	chr11	109045000	109050000	2167	0	0	-1	-1	-1	.	.	-1	-1	.	1901	l	chr11	108695000	108700000	.	.	.	-1	-1	B1	one_anchor_conserved
chr11	108695000	108700000	chr11	109545000	109550000	2168	0	0	-1	-1	-1	.	.	-1	-1	.	1901	l	chr11	108695000	108700000	1902	r	chr11	109545000	109550000	B2	anchors_map_diff_loops
chr11	108700000	108705000	chr11	108950000	108955000	2169	0	0	-1	-1	-1	.	.	-1	-1	.	.	.	.	-1	-1	.	.	.	-1	-1	B0	species_specific
chr11	108870000	108875000	chr11	109935000	109940000	2170	0	0	-1	-1	-1	.	.	-1	-1	.	.	.	.	-1	-1	1903	r	chr11	109935000	109940000	B1	one_anchor_conserved
chr11	108970000	108975000	chr11	109935000	109940000	2171	0	0	-1	-1	-1	.	.	-1	-1	.	.	.	.	-1	-1	1903	r	chr11	109935000	109940000	B1	one_anchor_conserved
chr11	109425000	109430000	chr11	109935000	109940000	2172	0	0	-1	-1	-1	.	.	-1	-1	.	1899	r	chr11	109425000	109430000	1903	r	chr11	109935000	109940000	B2	anchors_map_diff_loops
chr11	109855000	109860000	chr11	109935000	109940000	2173	0	0	-1	-1	-1	.	.	-1	-1	.	.	.	.	-1	-1	1903	r	chr11	109935000	109940000	B1	one_anchor_conserved
chr11	109945000	109950000	chr11	110190000	110195000	2174	0	0	-1	-1	-1	.	.	-1	-1	.	1909	l	chr11	109945000	109950000	.	.	.	-1	-1	B1	one_anchor_conserved
chr11	109945000	109950000	chr11	110375000	110380000	2175	0	0	-1	-1	-1	.	.	-1	-1	.	1909	l	chr11	109945000	109950000	.	.	.	-1	-1	B1	one_anchor_conserved
chr11	109945000	109950000	chr11	110430000	110435000	2176	0	0	-1	-1	-1	.	.	-1	-1	.	1909	l	chr11	109945000	109950000	1910	r	chr11	110430000	110435000	B2	anchors_map_diff_loops
chr11	109950000	109955000	chr11	110090000	110095000	2177	0	0	-1	-1	-1	.	.	-1	-1	.	.	.	.	-1	-1	1905	r	chr11	110090000	110095000	B1	one_anchor_conserved
chr11	110090000	110095000	chr11	110430000	110435000	2178	0	0	-1	-1	-1	.	.	-1	-1	.	1905	r	chr11	110090000	110095000	1910	r	chr11	110430000	110435000	B2	anchors_map_diff_loops
chr11	110200000	110205000	chr11	110370000	110375000	2179	0	0	-1	-1	-1	.	.	-1	-1	.	.	.	.	-1	-1	1908	r	chr11	110370000	110375000	B1	one_anchor_conserved
chr11	110245000	110250000	chr11	110365000	110370000	2180	0	0	-1	-1	-1	.	.	-1	-1	.	1911	l	chr11	110245000	110250000	1911	r	chr11	110365000	110370000	C	conserved
chr11	110295000	110300000	chr11	110360000	110365000	2181	0	0	-1	-1	-1	.	.	-1	-1	.	1912	l	chr11	110295000	110300000	.	.	.	-1	-1	B1	one_anchor_conserved
chr11	110375000	110380000	chr11	110425000	110430000	2182	0	0	-1	-1	-1	.	.	-1	-1	.	.	.	.	-1	-1	1909	r	chr11	110425000	110430000	B1	one_anchor_conserved
chr11	110450000	110455000	chr11	111230000	111235000	2183	0	0	-1	-1	-1	.	.	-1	-1	.	1914	l	chr11	110450000	110455000	1918	r	chr11	111230000	111235000	B2	anchors_map_diff_loops
chr11	110455000	110460000	chr11	111430000	111435000	2184	0	0	-1	-1	-1	.	.	-1	-1	.	1915	l	chr11	110455000	110460000	.	.	.	-1	-1	B1	one_anchor_conserved
chr11	110500000	110505000	chr11	111230000	111235000	2185	0	0	-1	-1	-1	.	.	-1	-1	.	.	.	.	-1	-1	1918	r	chr11	111230000	111235000	B1	one_anchor_conserved
chr11	110520000	110525000	chr11	111430000	111435000	2186	0	0	-1	-1	-1	.	.	-1	-1	.	1916	l	chr11	110520000	110525000	.	.	.	-1	-1	B1	one_anchor_conserved
chr11	110705000	110710000	chr11	111225000	111230000	2187	0	0	-1	-1	-1	.	.	-1	-1	.	.	.	.	-1	-1	1904	r	chr11	111225000	111230000	B1	one_anchor_conserved
chr11	111280000	111285000	chr11	111840000	111845000	2188	0	0	-1	-1	-1	.	.	-1	-1	.	1914	r	chr11	111280000	111285000	1924	r	chr11	111840000	111845000	B2	anchors_map_diff_loops
chr11	111285000	111290000	chr11	111435000	111440000	2189	0	0	-1	-1	-1	.	.	-1	-1	.	1919	l	chr11	111285000	111290000	1919	r	chr11	111435000	111440000	C	conserved
chr11	111455000	111460000	chr11	111840000	111845000	2190	0	0	-1	-1	-1	.	.	-1	-1	.	.	.	.	-1	-1	1924	r	chr11	111840000	111845000	B1	one_anchor_conserved
chr11	111565000	111570000	chr11	111775000	111780000	2191	0	0	-1	-1	-1	.	.	-1	-1	.	1920	l	chr11	111565000	111570000	1920	r	chr11	111775000	111780000	C	conserved
chr11	111565000	111570000	chr11	111840000	111845000	2192	0	0	-1	-1	-1	.	.	-1	-1	.	1920	l	chr11	111565000	111570000	1924	r	chr11	111840000	111845000	B2	anchors_map_diff_loops
chr11	111585000	111590000	chr11	111840000	111845000	2193	0	0	-1	-1	-1	.	.	-1	-1	.	.	.	.	-1	-1	1924	r	chr11	111840000	111845000	B1	one_anchor_conserved
chr11	111595000	111600000	chr11	111775000	111780000	2194	0	0	-1	-1	-1	.	.	-1	-1	.	1922	l	chr11	111595000	111600000	1922	r	chr11	111775000	111780000	C	conserved
chr11	111605000	111610000	chr11	111725000	111730000	2195	0	0	-1	-1	-1	.	.	-1	-1	.	.	.	.	-1	-1	.	.	.	-1	-1	B0	species_specific
chr11	111610000	111615000	chr11	111690000	111695000	2196	0	0	-1	-1	-1	.	.	-1	-1	.	1923	l	chr11	111610000	111615000	.	.	.	-1	-1	B1	one_anchor_conserved
chr11	111775000	111780000	chr11	111840000	111845000	2197	0	0	-1	-1	-1	.	.	-1	-1	.	1924	l	chr11	111775000	111780000	1924	r	chr11	111840000	111845000	C	conserved
chr11	111875000	111880000	chr11	111985000	111990000	2198	0	0	-1	-1	-1	.	.	-1	-1	.	1925	l	chr11	111875000	111880000	1925	r	chr11	111985000	111990000	C	conserved
chr11	111880000	111885000	chr11	111920000	111925000	2199	0	0	-1	-1	-1	.	.	-1	-1	.	1927	l	chr11	111880000	111885000	1927	r	chr11	111920000	111925000	C	conserved
chr11	111930000	111935000	chr11	112025000	112030000	2200	0	0	-1	-1	-1	.	.	-1	-1	.	.	.	.	-1	-1	.	.	.	-1	-1	B0	species_specific
chr11	111935000	111940000	chr11	111980000	111985000	2201	0	0	-1	-1	-1	.	.	-1	-1	.	1928	l	chr11	111935000	111940000	.	.	.	-1	-1	B1	one_anchor_conserved
chr11	112110000	112115000	chr11	112175000	112180000	2202	0	0	-1	-1	-1	.	.	-1	-1	.	1929	l	chr11	112110000	112115000	.	.	.	-1	-1	B1	one_anchor_conserved
chr11	112215000	112220000	chr11	113115000	113120000	2203	0	0	-1	-1	-1	.	.	-1	-1	.	1930	l	chr11	112215000	112220000	1947	r	chr11	113115000	113120000	B2	anchors_map_diff_loops
chr11	112220000	112225000	chr11	112275000	112280000	2204	0	0	-1	-1	-1	.	.	-1	-1	.	1932	l	chr11	112220000	112225000	1932	r	chr11	112275000	112280000	C	conserved
chr11	112220000	112225000	chr11	113290000	113295000	2205	0	0	-1	-1	-1	.	.	-1	-1	.	1931	l	chr11	112220000	112225000	1931	r	chr11	113290000	113295000	C	conserved
chr11	112220000	112225000	chr11	113535000	113540000	2206	0	0	-1	-1	-1	.	.	-1	-1	.	1932	l	chr11	112220000	112225000	1952	l	chr11	113535000	113540000	B2	anchors_map_diff_loops
chr11	112285000	112290000	chr11	113110000	113115000	2207	0	0	-1	-1	-1	.	.	-1	-1	.	1933	l	chr11	112285000	112290000	1943	r	chr11	113110000	113115000	B2	anchors_map_diff_loops
chr11	112285000	112290000	chr11	113290000	113295000	2208	0	0	-1	-1	-1	.	.	-1	-1	.	1933	l	chr11	112285000	112290000	1939	r	chr11	113290000	113295000	B2	anchors_map_diff_loops
chr11	112290000	112295000	chr11	112575000	112580000	2209	0	0	-1	-1	-1	.	.	-1	-1	.	1936	l	chr11	112290000	112295000	.	.	.	-1	-1	B1	one_anchor_conserved
chr11	112290000	112295000	chr11	112965000	112970000	2210	0	0	-1	-1	-1	.	.	-1	-1	.	1936	l	chr11	112290000	112295000	1930	r	chr11	112965000	112970000	B2	anchors_map_diff_loops
chr11	112290000	112295000	chr11	113735000	113740000	2211	0	0	-1	-1	-1	.	.	-1	-1	.	1936	l	chr11	112290000	112295000	.	.	.	-1	-1	B1	one_anchor_conserved
chr11	112295000	112300000	chr11	112520000	112525000	2212	0	0	-1	-1	-1	.	.	-1	-1	.	1937	l	chr11	112295000	112300000	1938	l	chr11	112520000	112525000	B2	anchors_map_diff_loops
chr11	112550000	112555000	chr11	113285000	113290000	2213	0	0	-1	-1	-1	.	.	-1	-1	.	.	.	.	-1	-1	1946	r	chr11	113285000	113290000	B1	one_anchor_conserved
chr11	112585000	112590000	chr11	113110000	113115000	2214	0	0	-1	-1	-1	.	.	-1	-1	.	1941	l	chr11	112585000	112590000	1943	r	chr11	113110000	113115000	B2	anchors_map_diff_loops
chr11	112585000	112590000	chr11	113285000	113290000	2215	0	0	-1	-1	-1	.	.	-1	-1	.	1941	l	chr11	112585000	112590000	1941	r	chr11	113285000	113290000	C	conserved
chr11	112595000	112600000	chr11	112955000	112960000	2216	0	0	-1	-1	-1	.	.	-1	-1	.	.	.	.	-1	-1	1946	l	chr11	112955000	112960000	B1	one_anchor_conserved
chr11	112800000	112805000	chr11	113280000	113285000	2217	0	0	-1	-1	-1	.	.	-1	-1	.	.	.	.	-1	-1	.	.	.	-1	-1	B0	species_specific
chr11	112965000	112970000	chr11	113110000	113115000	2218	0	0	-1	-1	-1	.	.	-1	-1	.	1930	r	chr11	112965000	112970000	1943	r	chr11	113110000	113115000	B2	anchors_map_diff_loops
chr11	113300000	113305000	chr11	113795000	113800000	2219	0	0	-1	-1	-1	.	.	-1	-1	.	.	.	.	-1	-1	.	.	.	-1	-1	B0	species_specific
chr11	113305000	113310000	chr11	113530000	113535000	2220	0	0	-1	-1	-1	.	.	-1	-1	.	1950	l	chr11	113305000	113310000	1948	r	chr11	113530000	113535000	B2	anchors_map_diff_loops
chr11	113305000	113310000	chr11	113730000	113735000	2221	0	0	-1	-1	-1	.	.	-1	-1	.	1950	l	chr11	113305000	113310000	1951	r	chr11	113730000	113735000	B2	anchors_map_diff_loops
chr11	113535000	113540000	chr11	113725000	113730000	2222	0	0	-1	-1	-1	.	.	-1	-1	.	1952	l	chr11	113535000	113540000	1952	r	chr11	113725000	113730000	C	conserved
chr11	113305000	113310000	chr11	114260000	114265000	2223	0	0	-1	-1	-1	.	.	-1	-1	.	1950	l	chr11	113305000	113310000	2040	r	chr11	114260000	114265000	B2	anchors_map_diff_loops
chr11	113800000	113805000	chr11	114260000	114265000	2224	0	0	-1	-1	-1	.	.	-1	-1	.	.	.	.	-1	-1	2040	r	chr11	114260000	114265000	B1	one_anchor_conserved
chr11	113895000	113900000	chr11	114260000	114265000	2225	0	0	-1	-1	-1	.	.	-1	-1	.	2038	l	chr11	113895000	113900000	2038	r	chr11	114260000	114265000	C	conserved
chr11	113915000	113920000	chr11	114580000	114585000	2226	0	0	-1	-1	-1	.	.	-1	-1	.	.	.	.	-1	-1	.	.	.	-1	-1	B0	species_specific
chr11	113990000	113995000	chr11	114260000	114265000	2227	0	0	-1	-1	-1	.	.	-1	-1	.	2040	l	chr11	113990000	113995000	2040	r	chr11	114260000	114265000	C	conserved
chr11	114035000	114040000	chr11	114255000	114260000	2228	0	0	-1	-1	-1	.	.	-1	-1	.	2041	l	chr11	114035000	114040000	2041	r	chr11	114255000	114260000	C	conserved
chr11	114275000	114280000	chr11	114580000	114585000	2229	0	0	-1	-1	-1	.	.	-1	-1	.	2043	l	chr11	114275000	114280000	.	.	.	-1	-1	B1	one_anchor_conserved
chr11	114275000	114280000	chr11	114760000	114765000	2230	0	0	-1	-1	-1	.	.	-1	-1	.	2043	l	chr11	114275000	114280000	2043	r	chr11	114760000	114765000	C	conserved
chr11	114280000	114285000	chr11	114340000	114345000	2231	0	0	-1	-1	-1	.	.	-1	-1	.	.	.	.	-1	-1	.	.	.	-1	-1	B0	species_specific
chr11	114335000	114340000	chr11	114755000	114760000	2232	0	0	-1	-1	-1	.	.	-1	-1	.	.	.	.	-1	-1	2044	r	chr11	114755000	114760000	B1	one_anchor_conserved
chr11	114735000	114740000	chr11	116275000	116280000	2233	0	0	-1	-1	-1	.	.	-1	-1	.	.	.	.	-1	-1	2065	r	chr11	116275000	116280000	B1	one_anchor_conserved
chr11	114770000	114775000	chr11	115500000	115505000	2234	0	0	-1	-1	-1	.	.	-1	-1	.	.	.	.	-1	-1	2061	l	chr11	115500000	115505000	B1	one_anchor_conserved
chr11	114775000	114780000	chr11	115965000	115970000	2235	0	0	-1	-1	-1	.	.	-1	-1	.	2049	l	chr11	114775000	114780000	2064	r	chr11	115965000	115970000	B2	anchors_map_diff_loops
chr11	114770000	114775000	chr11	116085000	116090000	2236	0	0	-1	-1	-1	.	.	-1	-1	.	.	.	.	-1	-1	.	.	.	-1	-1	B0	species_specific
chr11	114770000	114775000	chr11	116490000	116495000	2237	0	0	-1	-1	-1	.	.	-1	-1	.	.	.	.	-1	-1	.	.	.	-1	-1	B0	species_specific
chr11	114775000	114780000	chr11	115320000	115325000	2238	0	0	-1	-1	-1	.	.	-1	-1	.	2049	l	chr11	114775000	114780000	.	.	.	-1	-1	B1	one_anchor_conserved
chr11	114775000	114780000	chr11	115910000	115915000	2239	0	0	-1	-1	-1	.	.	-1	-1	.	2049	l	chr11	114775000	114780000	.	.	.	-1	-1	B1	one_anchor_conserved
chr11	114775000	114780000	chr11	116215000	116220000	2240	0	0	-1	-1	-1	.	.	-1	-1	.	2049	l	chr11	114775000	114780000	2067	l	chr11	116215000	116220000	B2	anchors_map_diff_loops
chr11	114775000	114780000	chr11	116275000	116280000	2241	0	0	-1	-1	-1	.	.	-1	-1	.	2049	l	chr11	114775000	114780000	2065	r	chr11	116275000	116280000	B2	anchors_map_diff_loops
chr11	114780000	114785000	chr11	116635000	116640000	2242	0	0	-1	-1	-1	.	.	-1	-1	.	.	.	.	-1	-1	.	.	.	-1	-1	B0	species_specific
chr11	115255000	115260000	chr11	116270000	116275000	2243	0	0	-1	-1	-1	.	.	-1	-1	.	.	.	.	-1	-1	2061	r	chr11	116270000	116275000	B1	one_anchor_conserved
chr11	115325000	115330000	chr11	115975000	115980000	2244	0	0	-1	-1	-1	.	.	-1	-1	.	2050	l	chr11	115325000	115330000	2050	r	chr11	115975000	115980000	C	conserved
chr11	115320000	115325000	chr11	116690000	116695000	2245	0	0	-1	-1	-1	.	.	-1	-1	.	.	.	.	-1	-1	2069	r	chr11	116690000	116695000	B1	one_anchor_conserved
chr11	115330000	115335000	chr11	116070000	116075000	2246	0	0	-1	-1	-1	.	.	-1	-1	.	2058	l	chr11	115330000	115335000	2058	r	chr11	116070000	116075000	C	conserved
chr11	115325000	115330000	chr11	116220000	116225000	2247	0	0	-1	-1	-1	.	.	-1	-1	.	2053	l	chr11	115325000	115330000	.	.	.	-1	-1	B1	one_anchor_conserved
chr11	115325000	115330000	chr11	116275000	116280000	2248	0	0	-1	-1	-1	.	.	-1	-1	.	2053	l	chr11	115325000	115330000	2053	r	chr11	116275000	116280000	C	conserved
chr11	115330000	115335000	chr11	115500000	115505000	2249	0	0	-1	-1	-1	.	.	-1	-1	.	2058	l	chr11	115330000	115335000	2061	l	chr11	115500000	115505000	B2	anchors_map_diff_loops
chr11	115330000	115335000	chr11	115665000	115670000	2250	0	0	-1	-1	-1	.	.	-1	-1	.	2056	l	chr11	115330000	115335000	2056	r	chr11	115665000	115670000	C	conserved
chr11	115330000	115335000	chr11	115920000	115925000	2251	0	0	-1	-1	-1	.	.	-1	-1	.	2057	l	chr11	115330000	115335000	2057	r	chr11	115920000	115925000	C	conserved
chr11	115500000	115505000	chr11	115660000	115665000	2252	0	0	-1	-1	-1	.	.	-1	-1	.	2061	l	chr11	115500000	115505000	2065	l	chr11	115660000	115665000	B2	anchors_map_diff_loops
chr11	115500000	115505000	chr11	116070000	116075000	2253	0	0	-1	-1	-1	.	.	-1	-1	.	2061	l	chr11	115500000	115505000	2058	r	chr11	116070000	116075000	B2	anchors_map_diff_loops
chr11	115505000	115510000	chr11	115610000	115615000	2254	0	0	-1	-1	-1	.	.	-1	-1	.	2064	l	chr11	115505000	115510000	2047	r	chr11	115610000	115615000	B2	anchors_map_diff_loops
chr11	115505000	115510000	chr11	115700000	115705000	2255	0	0	-1	-1	-1	.	.	-1	-1	.	2064	l	chr11	115505000	115510000	.	.	.	-1	-1	B1	one_anchor_conserved
chr11	115510000	115515000	chr11	115915000	115920000	2256	0	0	-1	-1	-1	.	.	-1	-1	.	.	.	.	-1	-1	.	.	.	-1	-1	B0	species_specific
chr11	115505000	115510000	chr11	115980000	115985000	2257	0	0	-1	-1	-1	.	.	-1	-1	.	2064	l	chr11	115505000	115510000	.	.	.	-1	-1	B1	one_anchor_conserved
chr11	115505000	115510000	chr11	116275000	116280000	2258	0	0	-1	-1	-1	.	.	-1	-1	.	2064	l	chr11	115505000	115510000	2065	r	chr11	116275000	116280000	B2	anchors_map_diff_loops
chr11	115620000	115625000	chr11	116070000	116075000	2259	0	0	-1	-1	-1	.	.	-1	-1	.	.	.	.	-1	-1	2058	r	chr11	116070000	116075000	B1	one_anchor_conserved
chr11	116220000	116225000	chr11	116690000	116695000	2260	0	0	-1	-1	-1	.	.	-1	-1	.	.	.	.	-1	-1	2069	r	chr11	116690000	116695000	B1	one_anchor_conserved
chr11	116450000	116455000	chr11	116640000	116645000	2261	0	0	-1	-1	-1	.	.	-1	-1	.	.	.	.	-1	-1	2068	r	chr11	116640000	116645000	B1	one_anchor_conserved
chr11	116450000	116455000	chr11	116690000	116695000	2262	0	0	-1	-1	-1	.	.	-1	-1	.	.	.	.	-1	-1	2069	r	chr11	116690000	116695000	B1	one_anchor_conserved
chr11	116740000	116745000	chr11	117220000	117225000	2263	0	0	-1	-1	-1	.	.	-1	-1	.	.	.	.	-1	-1	.	.	.	-1	-1	B0	species_specific
chr11	116785000	116790000	chr11	117225000	117230000	2264	0	0	-1	-1	-1	.	.	-1	-1	.	2071	l	chr11	116785000	116790000	2071	r	chr11	117225000	117230000	C	conserved
chr11	116790000	116795000	chr11	116835000	116840000	2265	0	0	-1	-1	-1	.	.	-1	-1	.	2072	l	chr11	116790000	116795000	2072	r	chr11	116835000	116840000	C	conserved
chr11	116790000	116795000	chr11	117105000	117110000	2266	0	0	-1	-1	-1	.	.	-1	-1	.	2074	l	chr11	116790000	116795000	2074	r	chr11	117105000	117110000	C	conserved
chr11	116835000	116840000	chr11	117105000	117110000	2267	0	0	-1	-1	-1	.	.	-1	-1	.	2075	l	chr11	116835000	116840000	2075	r	chr11	117105000	117110000	C	conserved
chr11	116875000	116880000	chr11	117100000	117105000	2268	0	0	-1	-1	-1	.	.	-1	-1	.	.	.	.	-1	-1	2076	r	chr11	117100000	117105000	B1	one_anchor_conserved
chr11	116875000	116880000	chr11	117220000	117225000	2269	0	0	-1	-1	-1	.	.	-1	-1	.	.	.	.	-1	-1	.	.	.	-1	-1	B0	species_specific
chr11	116925000	116930000	chr11	117095000	117100000	2270	0	0	-1	-1	-1	.	.	-1	-1	.	2077	l	chr11	116925000	116930000	.	.	.	-1	-1	B1	one_anchor_conserved
chr11	117110000	117115000	chr11	117220000	117225000	2271	0	0	-1	-1	-1	.	.	-1	-1	.	.	.	.	-1	-1	.	.	.	-1	-1	B0	species_specific
chr11	117235000	117240000	chr11	117310000	117315000	2272	0	0	-1	-1	-1	.	.	-1	-1	.	2079	l	chr11	117235000	117240000	.	.	.	-1	-1	B1	one_anchor_conserved
chr11	117235000	117240000	chr11	117810000	117815000	2273	0	0	-1	-1	-1	.	.	-1	-1	.	2079	l	chr11	117235000	117240000	.	.	.	-1	-1	B1	one_anchor_conserved
chr11	117430000	117435000	chr11	117810000	117815000	2274	0	0	-1	-1	-1	.	.	-1	-1	.	2080	l	chr11	117430000	117435000	.	.	.	-1	-1	B1	one_anchor_conserved
chr11	117430000	117435000	chr11	117945000	117950000	2275	0	0	-1	-1	-1	.	.	-1	-1	.	2080	l	chr11	117430000	117435000	2080	r	chr11	117945000	117950000	C	conserved
chr11	117430000	117435000	chr11	118050000	118055000	2276	0	0	-1	-1	-1	.	.	-1	-1	.	2080	l	chr11	117430000	117435000	2085	r	chr11	118050000	118055000	B2	anchors_map_diff_loops
chr11	117820000	117825000	chr11	118050000	118055000	2277	0	0	-1	-1	-1	.	.	-1	-1	.	2083	l	chr11	117820000	117825000	2083	r	chr11	118050000	118055000	C	conserved
chr11	117830000	117835000	chr11	117945000	117950000	2278	0	0	-1	-1	-1	.	.	-1	-1	.	.	.	.	-1	-1	2080	r	chr11	117945000	117950000	B1	one_anchor_conserved
chr11	117955000	117960000	chr11	118045000	118050000	2279	0	0	-1	-1	-1	.	.	-1	-1	.	.	.	.	-1	-1	.	.	.	-1	-1	B0	species_specific
chr11	118145000	118150000	chr11	118350000	118355000	2280	0	0	-1	-1	-1	.	.	-1	-1	.	2086	l	chr11	118145000	118150000	2086	r	chr11	118350000	118355000	C	conserved
chr11	118145000	118150000	chr11	118485000	118490000	2281	0	0	-1	-1	-1	.	.	-1	-1	.	2086	l	chr11	118145000	118150000	.	.	.	-1	-1	B1	one_anchor_conserved
chr11	118145000	118150000	chr11	118565000	118570000	2282	0	0	-1	-1	-1	.	.	-1	-1	.	2086	l	chr11	118145000	118150000	2087	r	chr11	118565000	118570000	B2	anchors_map_diff_loops
chr11	118195000	118200000	chr11	118350000	118355000	2283	0	0	-1	-1	-1	.	.	-1	-1	.	2088	l	chr11	118195000	118200000	2088	r	chr11	118350000	118355000	C	conserved
chr11	118195000	118200000	chr11	118485000	118490000	2284	0	0	-1	-1	-1	.	.	-1	-1	.	2088	l	chr11	118195000	118200000	.	.	.	-1	-1	B1	one_anchor_conserved
chr11	118385000	118390000	chr11	118495000	118500000	2285	0	0	-1	-1	-1	.	.	-1	-1	.	2089	l	chr11	118385000	118390000	2089	r	chr11	118495000	118500000	C	conserved
chr11	118590000	118595000	chr11	118655000	118660000	2286	0	0	-1	-1	-1	.	.	-1	-1	.	2090	l	chr11	118590000	118595000	.	.	.	-1	-1	B1	one_anchor_conserved
chr11	118590000	118595000	chr11	118955000	118960000	2287	0	0	-1	-1	-1	.	.	-1	-1	.	2090	l	chr11	118590000	118595000	2091	r	chr11	118955000	118960000	B2	anchors_map_diff_loops
chr11	118685000	118690000	chr11	118955000	118960000	2288	0	0	-1	-1	-1	.	.	-1	-1	.	2091	l	chr11	118685000	118690000	2091	r	chr11	118955000	118960000	C	conserved
chr11	118690000	118695000	chr11	118895000	118900000	2289	0	0	-1	-1	-1	.	.	-1	-1	.	2092	l	chr11	118690000	118695000	2092	r	chr11	118895000	118900000	C	conserved
chr11	118900000	118905000	chr11	118955000	118960000	2290	0	0	-1	-1	-1	.	.	-1	-1	.	.	.	.	-1	-1	2091	r	chr11	118955000	118960000	B1	one_anchor_conserved
chr11	119095000	119100000	chr11	119320000	119325000	2291	0	0	-1	-1	-1	.	.	-1	-1	.	.	.	.	-1	-1	2096	r	chr11	119320000	119325000	B1	one_anchor_conserved
chr11	119105000	119110000	chr11	119195000	119200000	2292	0	0	-1	-1	-1	.	.	-1	-1	.	.	.	.	-1	-1	2094	r	chr11	119195000	119200000	B1	one_anchor_conserved
chr11	119145000	119150000	chr11	119195000	119200000	2293	0	0	-1	-1	-1	.	.	-1	-1	.	.	.	.	-1	-1	2094	r	chr11	119195000	119200000	B1	one_anchor_conserved
chr11	119205000	119210000	chr11	119290000	119295000	2294	0	0	-1	-1	-1	.	.	-1	-1	.	2096	l	chr11	119205000	119210000	.	.	.	-1	-1	B1	one_anchor_conserved
chr11	119205000	119210000	chr11	119320000	119325000	2295	0	0	-1	-1	-1	.	.	-1	-1	.	2096	l	chr11	119205000	119210000	2096	r	chr11	119320000	119325000	C	conserved
chr11	119350000	119355000	chr11	119470000	119475000	2296	0	0	-1	-1	-1	.	.	-1	-1	.	2097	l	chr11	119350000	119355000	2098	r	chr11	119470000	119475000	B2	anchors_map_diff_loops
chr11	119350000	119355000	chr11	120105000	120110000	2297	0	0	-1	-1	-1	.	.	-1	-1	.	2097	l	chr11	119350000	119355000	2097	r	chr11	120105000	120110000	C	conserved
chr11	119350000	119355000	chr11	120320000	120325000	2298	0	0	-1	-1	-1	.	.	-1	-1	.	2097	l	chr11	119350000	119355000	.	.	.	-1	-1	B1	one_anchor_conserved
chr11	119380000	119385000	chr11	119470000	119475000	2299	0	0	-1	-1	-1	.	.	-1	-1	.	.	.	.	-1	-1	2098	r	chr11	119470000	119475000	B1	one_anchor_conserved
chr11	119400000	119405000	chr11	120150000	120155000	2300	0	0	-1	-1	-1	.	.	-1	-1	.	.	.	.	-1	-1	.	.	.	-1	-1	B0	species_specific
chr11	119480000	119485000	chr11	120105000	120110000	2301	0	0	-1	-1	-1	.	.	-1	-1	.	2101	l	chr11	119480000	119485000	2110	r	chr11	120105000	120110000	B2	anchors_map_diff_loops
chr11	119485000	119490000	chr11	119655000	119660000	2302	0	0	-1	-1	-1	.	.	-1	-1	.	2105	l	chr11	119485000	119490000	2107	l	chr11	119655000	119660000	B2	anchors_map_diff_loops
chr11	119485000	119490000	chr11	119725000	119730000	2303	0	0	-1	-1	-1	.	.	-1	-1	.	2105	l	chr11	119485000	119490000	2108	r	chr11	119725000	119730000	B2	anchors_map_diff_loops
chr11	119485000	119490000	chr11	120015000	120020000	2304	0	0	-1	-1	-1	.	.	-1	-1	.	2105	l	chr11	119485000	119490000	.	.	.	-1	-1	B1	one_anchor_conserved
chr11	119485000	119490000	chr11	120165000	120170000	2305	0	0	-1	-1	-1	.	.	-1	-1	.	2100	l	chr11	119485000	119490000	2100	r	chr11	120165000	120170000	C	conserved
chr11	119485000	119490000	chr11	120295000	120300000	2306	0	0	-1	-1	-1	.	.	-1	-1	.	2105	l	chr11	119485000	119490000	.	.	.	-1	-1	B1	one_anchor_conserved
chr11	119665000	119670000	chr11	120105000	120110000	2307	0	0	-1	-1	-1	.	.	-1	-1	.	2108	l	chr11	119665000	119670000	2110	r	chr11	120105000	120110000	B2	anchors_map_diff_loops
chr11	119660000	119665000	chr11	120305000	120310000	2308	0	0	-1	-1	-1	.	.	-1	-1	.	2102	r	chr11	119660000	119665000	.	.	.	-1	-1	B1	one_anchor_conserved
chr11	119665000	119670000	chr11	119725000	119730000	2309	0	0	-1	-1	-1	.	.	-1	-1	.	2108	l	chr11	119665000	119670000	2108	r	chr11	119725000	119730000	C	conserved
chr11	119665000	119670000	chr11	120005000	120010000	2310	0	0	-1	-1	-1	.	.	-1	-1	.	2108	l	chr11	119665000	119670000	.	.	.	-1	-1	B1	one_anchor_conserved
chr11	119665000	119670000	chr11	120165000	120170000	2311	0	0	-1	-1	-1	.	.	-1	-1	.	2108	l	chr11	119665000	119670000	2100	r	chr11	120165000	120170000	B2	anchors_map_diff_loops
chr11	119730000	119735000	chr11	120105000	120110000	2312	0	0	-1	-1	-1	.	.	-1	-1	.	2110	l	chr11	119730000	119735000	2110	r	chr11	120105000	120110000	C	conserved
chr11	120170000	120175000	chr11	120225000	120230000	2313	0	0	-1	-1	-1	.	.	-1	-1	.	2111	l	chr11	120170000	120175000	2112	r	chr11	120225000	120230000	B2	anchors_map_diff_loops
chr11	120170000	120175000	chr11	120300000	120305000	2314	0	0	-1	-1	-1	.	.	-1	-1	.	2111	l	chr11	120170000	120175000	2111	r	chr11	120300000	120305000	C	conserved
chr11	120235000	120240000	chr11	120300000	120305000	2315	0	0	-1	-1	-1	.	.	-1	-1	.	2113	l	chr11	120235000	120240000	2113	r	chr11	120300000	120305000	C	conserved
chr11	120320000	120325000	chr11	121200000	121205000	2316	0	0	-1	-1	-1	.	.	-1	-1	.	.	.	.	-1	-1	.	.	.	-1	-1	B0	species_specific
chr11	120335000	120340000	chr11	120480000	120485000	2317	0	0	-1	-1	-1	.	.	-1	-1	.	2116	l	chr11	120335000	120340000	2116	r	chr11	120480000	120485000	C	conserved
chr11	120335000	120340000	chr11	120430000	120435000	2318	0	0	-1	-1	-1	.	.	-1	-1	.	2115	l	chr11	120335000	120340000	2115	r	chr11	120430000	120435000	C	conserved
chr11	120340000	120345000	chr11	120390000	120395000	2319	0	0	-1	-1	-1	.	.	-1	-1	.	2117	l	chr11	120340000	120345000	2117	r	chr11	120390000	120395000	C	conserved
chr11	120510000	120515000	chr11	120950000	120955000	2320	0	0	-1	-1	-1	.	.	-1	-1	.	2122	l	chr11	120510000	120515000	.	.	.	-1	-1	B1	one_anchor_conserved
chr11	120505000	120510000	chr11	121110000	121115000	2321	0	0	-1	-1	-1	.	.	-1	-1	.	.	.	.	-1	-1	.	.	.	-1	-1	B0	species_specific
chr11	120510000	120515000	chr11	120685000	120690000	2322	0	0	-1	-1	-1	.	.	-1	-1	.	2119	l	chr11	120510000	120515000	2119	r	chr11	120685000	120690000	C	conserved
chr11	120510000	120515000	chr11	120805000	120810000	2323	0	0	-1	-1	-1	.	.	-1	-1	.	2122	l	chr11	120510000	120515000	.	.	.	-1	-1	B1	one_anchor_conserved
chr11	120510000	120515000	chr11	121590000	121595000	2324	0	0	-1	-1	-1	.	.	-1	-1	.	2122	l	chr11	120510000	120515000	2125	r	chr11	121590000	121595000	B2	anchors_map_diff_loops
chr11	120940000	120945000	chr11	121110000	121115000	2325	0	0	-1	-1	-1	.	.	-1	-1	.	2123	l	chr11	120940000	120945000	.	.	.	-1	-1	B1	one_anchor_conserved
chr11	121245000	121250000	chr11	121590000	121595000	2326	0	0	-1	-1	-1	.	.	-1	-1	.	.	.	.	-1	-1	2125	r	chr11	121590000	121595000	B1	one_anchor_conserved
chr11	121320000	121325000	chr11	121445000	121450000	2327	0	0	-1	-1	-1	.	.	-1	-1	.	2126	l	chr11	121320000	121325000	2126	r	chr11	121445000	121450000	C	conserved
chr11	121320000	121325000	chr11	121585000	121590000	2328	0	0	-1	-1	-1	.	.	-1	-1	.	2126	l	chr11	121320000	121325000	2127	r	chr11	121585000	121590000	B2	anchors_map_diff_loops
chr11	121450000	121455000	chr11	121580000	121585000	2329	0	0	-1	-1	-1	.	.	-1	-1	.	.	.	.	-1	-1	.	.	.	-1	-1	B0	species_specific
chr11	121660000	121665000	chr11	121720000	121725000	2330	0	0	-1	-1	-1	.	.	-1	-1	.	1962	l	chr11	121660000	121665000	1964	l	chr11	121720000	121725000	B2	anchors_map_diff_loops
chr11	121320000	121325000	chr11	122505000	122510000	2331	0	0	-1	-1	-1	.	.	-1	-1	.	1954	l	chr11	121320000	121325000	1954	r	chr11	122505000	122510000	C	conserved
chr11	121640000	121645000	chr11	122245000	122250000	2332	0	0	-1	-1	-1	.	.	-1	-1	.	.	.	.	-1	-1	.	.	.	-1	-1	B0	species_specific
chr11	121640000	121645000	chr11	122295000	122300000	2333	0	0	-1	-1	-1	.	.	-1	-1	.	.	.	.	-1	-1	.	.	.	-1	-1	B0	species_specific
chr11	121640000	121645000	chr11	122350000	122355000	2334	0	0	-1	-1	-1	.	.	-1	-1	.	.	.	.	-1	-1	.	.	.	-1	-1	B0	species_specific
chr11	121640000	121645000	chr11	122470000	122475000	2335	0	0	-1	-1	-1	.	.	-1	-1	.	.	.	.	-1	-1	.	.	.	-1	-1	B0	species_specific
chr11	121650000	121655000	chr11	122505000	122510000	2336	0	0	-1	-1	-1	.	.	-1	-1	.	1956	l	chr11	121650000	121655000	1956	r	chr11	122505000	122510000	C	conserved
chr11	121650000	121655000	chr11	122205000	122210000	2337	0	0	-1	-1	-1	.	.	-1	-1	.	1958	l	chr11	121650000	121655000	1958	r	chr11	122205000	122210000	C	conserved
chr11	121655000	121660000	chr11	122020000	122025000	2338	0	0	-1	-1	-1	.	.	-1	-1	.	1961	l	chr11	121655000	121660000	.	.	.	-1	-1	B1	one_anchor_conserved
chr11	121655000	121660000	chr11	122095000	122100000	2339	0	0	-1	-1	-1	.	.	-1	-1	.	1961	l	chr11	121655000	121660000	1966	l	chr11	122095000	122100000	B2	anchors_map_diff_loops
chr11	121700000	121705000	chr11	122200000	122205000	2340	0	0	-1	-1	-1	.	.	-1	-1	.	.	.	.	-1	-1	1967	r	chr11	122200000	122205000	B1	one_anchor_conserved
chr11	121700000	121705000	chr11	122505000	122510000	2341	0	0	-1	-1	-1	.	.	-1	-1	.	.	.	.	-1	-1	1966	r	chr11	122505000	122510000	B1	one_anchor_conserved
chr11	121715000	121720000	chr11	122090000	122095000	2342	0	0	-1	-1	-1	.	.	-1	-1	.	.	.	.	-1	-1	.	.	.	-1	-1	B0	species_specific
chr11	121760000	121765000	chr11	122500000	122505000	2343	0	0	-1	-1	-1	.	.	-1	-1	.	.	.	.	-1	-1	1968	r	chr11	122500000	122505000	B1	one_anchor_conserved
chr11	122020000	122025000	chr11	122205000	122210000	2344	0	0	-1	-1	-1	.	.	-1	-1	.	.	.	.	-1	-1	1958	r	chr11	122205000	122210000	B1	one_anchor_conserved
chr11	122020000	122025000	chr11	122500000	122505000	2345	0	0	-1	-1	-1	.	.	-1	-1	.	.	.	.	-1	-1	1968	r	chr11	122500000	122505000	B1	one_anchor_conserved
chr11	122025000	122030000	chr11	122095000	122100000	2346	0	0	-1	-1	-1	.	.	-1	-1	.	.	.	.	-1	-1	1966	l	chr11	122095000	122100000	B1	one_anchor_conserved
chr11	122100000	122105000	chr11	122200000	122205000	2347	0	0	-1	-1	-1	.	.	-1	-1	.	1960	r	chr11	122100000	122105000	1967	r	chr11	122200000	122205000	B2	anchors_map_diff_loops
chr11	122100000	122105000	chr11	122505000	122510000	2348	0	0	-1	-1	-1	.	.	-1	-1	.	1960	r	chr11	122100000	122105000	1966	r	chr11	122505000	122510000	B2	anchors_map_diff_loops
chr11	122210000	122215000	chr11	122505000	122510000	2349	0	0	-1	-1	-1	.	.	-1	-1	.	1968	l	chr11	122210000	122215000	1966	r	chr11	122505000	122510000	B2	anchors_map_diff_loops
chr11	122580000	122585000	chr11	122850000	122855000	2350	0	0	-1	-1	-1	.	.	-1	-1	.	.	.	.	-1	-1	1972	r	chr11	122850000	122855000	B1	one_anchor_conserved
chr11	122625000	122630000	chr11	123025000	123030000	2351	0	0	-1	-1	-1	.	.	-1	-1	.	.	.	.	-1	-1	.	.	.	-1	-1	B0	species_specific
chr11	122630000	122635000	chr11	122780000	122785000	2352	0	0	-1	-1	-1	.	.	-1	-1	.	1969	l	chr11	122630000	122635000	1969	r	chr11	122780000	122785000	C	conserved
chr11	122630000	122635000	chr11	122850000	122855000	2353	0	0	-1	-1	-1	.	.	-1	-1	.	1970	l	chr11	122630000	122635000	1970	r	chr11	122850000	122855000	C	conserved
chr11	122795000	122800000	chr11	122850000	122855000	2354	0	0	-1	-1	-1	.	.	-1	-1	.	1972	l	chr11	122795000	122800000	1972	r	chr11	122850000	122855000	C	conserved
chr11	122860000	122865000	chr11	123020000	123025000	2355	0	0	-1	-1	-1	.	.	-1	-1	.	1973	l	chr11	122860000	122865000	1973	r	chr11	123020000	123025000	C	conserved
chr11	122865000	122870000	chr11	123050000	123055000	2356	0	0	-1	-1	-1	.	.	-1	-1	.	.	.	.	-1	-1	.	.	.	-1	-1	B0	species_specific
chr11	122865000	122870000	chr11	123480000	123485000	2357	0	0	-1	-1	-1	.	.	-1	-1	.	.	.	.	-1	-1	.	.	.	-1	-1	B0	species_specific
chr11	122910000	122915000	chr11	123020000	123025000	2358	0	0	-1	-1	-1	.	.	-1	-1	.	1974	l	chr11	122910000	122915000	1974	r	chr11	123020000	123025000	C	conserved
chr11	123105000	123110000	chr11	123475000	123480000	2359	0	0	-1	-1	-1	.	.	-1	-1	.	1976	l	chr11	123105000	123110000	1976	r	chr11	123475000	123480000	C	conserved
chr11	123110000	123115000	chr11	123245000	123250000	2360	0	0	-1	-1	-1	.	.	-1	-1	.	.	.	.	-1	-1	1975	r	chr11	123245000	123250000	B1	one_anchor_conserved
chr11	123300000	123305000	chr11	123475000	123480000	2361	0	0	-1	-1	-1	.	.	-1	-1	.	1977	l	chr11	123300000	123305000	1977	r	chr11	123475000	123480000	C	conserved
chr11	123405000	123410000	chr11	123475000	123480000	2362	0	0	-1	-1	-1	.	.	-1	-1	.	.	.	.	-1	-1	1977	r	chr11	123475000	123480000	B1	one_anchor_conserved
chr11	123510000	123515000	chr11	123570000	123575000	2363	0	0	-1	-1	-1	.	.	-1	-1	.	.	.	.	-1	-1	.	.	.	-1	-1	B0	species_specific
chr11	123580000	123585000	chr11	123705000	123710000	2364	0	0	-1	-1	-1	.	.	-1	-1	.	.	.	.	-1	-1	1978	r	chr11	123705000	123710000	B1	one_anchor_conserved
chr11	123640000	123645000	chr11	123705000	123710000	2365	0	0	-1	-1	-1	.	.	-1	-1	.	1978	l	chr11	123640000	123645000	1978	r	chr11	123705000	123710000	C	conserved
chr11	124060000	124065000	chr11	124280000	124285000	2366	0	0	-1	-1	-1	.	.	-1	-1	.	.	.	.	-1	-1	.	.	.	-1	-1	B0	species_specific
chr11	124070000	124075000	chr11	124330000	124335000	2367	0	0	-1	-1	-1	.	.	-1	-1	.	1979	l	chr11	124070000	124075000	.	.	.	-1	-1	B1	one_anchor_conserved
chr11	124065000	124070000	chr11	124590000	124595000	2368	0	0	-1	-1	-1	.	.	-1	-1	.	.	.	.	-1	-1	.	.	.	-1	-1	B0	species_specific
chr11	124075000	124080000	chr11	124190000	124195000	2369	0	0	-1	-1	-1	.	.	-1	-1	.	.	.	.	-1	-1	.	.	.	-1	-1	B0	species_specific
chr11	124415000	124420000	chr11	124580000	124585000	2370	0	0	-1	-1	-1	.	.	-1	-1	.	1981	l	chr11	124415000	124420000	1981	r	chr11	124580000	124585000	C	conserved
chr11	124650000	124655000	chr11	124855000	124860000	2371	0	0	-1	-1	-1	.	.	-1	-1	.	.	.	.	-1	-1	.	.	.	-1	-1	B0	species_specific
chr11	124640000	124645000	chr11	125880000	125885000	2372	0	0	-1	-1	-1	.	.	-1	-1	.	.	.	.	-1	-1	.	.	.	-1	-1	B0	species_specific
chr11	124665000	124670000	chr11	124760000	124765000	2373	0	0	-1	-1	-1	.	.	-1	-1	.	1983	l	chr11	124665000	124670000	.	.	.	-1	-1	B1	one_anchor_conserved
chr11	124660000	124665000	chr11	125885000	125890000	2374	0	0	-1	-1	-1	.	.	-1	-1	.	.	.	.	-1	-1	.	.	.	-1	-1	B0	species_specific
chr11	124665000	124670000	chr11	124795000	124800000	2375	0	0	-1	-1	-1	.	.	-1	-1	.	1983	l	chr11	124665000	124670000	.	.	.	-1	-1	B1	one_anchor_conserved
chr11	124745000	124750000	chr11	125890000	125895000	2376	0	0	-1	-1	-1	.	.	-1	-1	.	.	.	.	-1	-1	.	.	.	-1	-1	B0	species_specific
chr11	124855000	124860000	chr11	125880000	125885000	2377	0	0	-1	-1	-1	.	.	-1	-1	.	.	.	.	-1	-1	.	.	.	-1	-1	B0	species_specific
chr11	124880000	124885000	chr11	124945000	124950000	2378	0	0	-1	-1	-1	.	.	-1	-1	.	.	.	.	-1	-1	.	.	.	-1	-1	B0	species_specific
chr11	124890000	124895000	chr11	125880000	125885000	2379	0	0	-1	-1	-1	.	.	-1	-1	.	.	.	.	-1	-1	.	.	.	-1	-1	B0	species_specific
chr11	124955000	124960000	chr11	125600000	125605000	2380	0	0	-1	-1	-1	.	.	-1	-1	.	.	.	.	-1	-1	.	.	.	-1	-1	B0	species_specific
chr11	124960000	124965000	chr11	125080000	125085000	2381	0	0	-1	-1	-1	.	.	-1	-1	.	1988	l	chr11	124960000	124965000	1989	r	chr11	125080000	125085000	B2	anchors_map_diff_loops
chr11	124960000	124965000	chr11	125145000	125150000	2382	0	0	-1	-1	-1	.	.	-1	-1	.	1988	l	chr11	124960000	124965000	1991	r	chr11	125145000	125150000	B2	anchors_map_diff_loops
chr11	124960000	124965000	chr11	125350000	125355000	2383	0	0	-1	-1	-1	.	.	-1	-1	.	1986	l	chr11	124960000	124965000	1986	r	chr11	125350000	125355000	C	conserved
chr11	124960000	124965000	chr11	125430000	125435000	2384	0	0	-1	-1	-1	.	.	-1	-1	.	1988	l	chr11	124960000	124965000	.	.	.	-1	-1	B1	one_anchor_conserved
chr11	124960000	124965000	chr11	125875000	125880000	2385	0	0	-1	-1	-1	.	.	-1	-1	.	1988	l	chr11	124960000	124965000	1997	r	chr11	125875000	125880000	B2	anchors_map_diff_loops
chr11	125085000	125090000	chr11	125420000	125425000	2386	0	0	-1	-1	-1	.	.	-1	-1	.	.	.	.	-1	-1	.	.	.	-1	-1	B0	species_specific
chr11	125090000	125095000	chr11	125140000	125145000	2387	0	0	-1	-1	-1	.	.	-1	-1	.	1991	l	chr11	125090000	125095000	.	.	.	-1	-1	B1	one_anchor_conserved
chr11	125090000	125095000	chr11	125345000	125350000	2388	0	0	-1	-1	-1	.	.	-1	-1	.	1991	l	chr11	125090000	125095000	1993	r	chr11	125345000	125350000	B2	anchors_map_diff_loops
chr11	125170000	125175000	chr11	125260000	125265000	2389	0	0	-1	-1	-1	.	.	-1	-1	.	.	.	.	-1	-1	1995	r	chr11	125260000	125265000	B1	one_anchor_conserved
chr11	125165000	125170000	chr11	125345000	125350000	2390	0	0	-1	-1	-1	.	.	-1	-1	.	1995	l	chr11	125165000	125170000	1993	r	chr11	125345000	125350000	B2	anchors_map_diff_loops
chr11	125260000	125265000	chr11	125345000	125350000	2391	0	0	-1	-1	-1	.	.	-1	-1	.	1995	r	chr11	125260000	125265000	1993	r	chr11	125345000	125350000	B2	anchors_map_diff_loops
chr11	125440000	125445000	chr11	125875000	125880000	2392	0	0	-1	-1	-1	.	.	-1	-1	.	.	.	.	-1	-1	1997	r	chr11	125875000	125880000	B1	one_anchor_conserved
chr11	125630000	125635000	chr11	125870000	125875000	2393	0	0	-1	-1	-1	.	.	-1	-1	.	.	.	.	-1	-1	.	.	.	-1	-1	B0	species_specific
chr11	125915000	125920000	chr11	126255000	126260000	2394	0	0	-1	-1	-1	.	.	-1	-1	.	.	.	.	-1	-1	.	.	.	-1	-1	B0	species_specific
chr11	125920000	125925000	chr11	126195000	126200000	2395	0	0	-1	-1	-1	.	.	-1	-1	.	1998	l	chr11	125920000	125925000	.	.	.	-1	-1	B1	one_anchor_conserved
chr11	125925000	125930000	chr11	126055000	126060000	2396	0	0	-1	-1	-1	.	.	-1	-1	.	.	.	.	-1	-1	1999	r	chr11	126055000	126060000	B1	one_anchor_conserved
chr11	126055000	126060000	chr11	126185000	126190000	2397	0	0	-1	-1	-1	.	.	-1	-1	.	1999	r	chr11	126055000	126060000	2000	r	chr11	126185000	126190000	B2	anchors_map_diff_loops
chr11	126305000	126310000	chr11	126990000	126995000	2398	0	0	-1	-1	-1	.	.	-1	-1	.	.	.	.	-1	-1	2009	r	chr11	126990000	126995000	B1	one_anchor_conserved
chr11	126310000	126315000	chr11	126430000	126435000	2399	0	0	-1	-1	-1	.	.	-1	-1	.	2002	l	chr11	126310000	126315000	2002	r	chr11	126430000	126435000	C	conserved
chr11	126310000	126315000	chr11	126480000	126485000	2400	0	0	-1	-1	-1	.	.	-1	-1	.	2004	l	chr11	126310000	126315000	.	.	.	-1	-1	B1	one_anchor_conserved
chr11	126315000	126320000	chr11	127345000	127350000	2401	0	0	-1	-1	-1	.	.	-1	-1	.	.	.	.	-1	-1	2011	r	chr11	127345000	127350000	B1	one_anchor_conserved
chr11	126440000	126445000	chr11	126990000	126995000	2402	0	0	-1	-1	-1	.	.	-1	-1	.	2005	l	chr11	126440000	126445000	2005	r	chr11	126990000	126995000	C	conserved
chr11	126440000	126445000	chr11	127070000	127075000	2403	0	0	-1	-1	-1	.	.	-1	-1	.	2007	l	chr11	126440000	126445000	.	.	.	-1	-1	B1	one_anchor_conserved
chr11	126440000	126445000	chr11	127345000	127350000	2404	0	0	-1	-1	-1	.	.	-1	-1	.	2006	l	chr11	126440000	126445000	2006	r	chr11	127345000	127350000	C	conserved
chr11	126440000	126445000	chr11	127490000	127495000	2405	0	0	-1	-1	-1	.	.	-1	-1	.	2007	l	chr11	126440000	126445000	2007	r	chr11	127490000	127495000	C	conserved
chr11	126440000	126445000	chr11	128020000	128025000	2406	0	0	-1	-1	-1	.	.	-1	-1	.	2007	l	chr11	126440000	126445000	.	.	.	-1	-1	B1	one_anchor_conserved
chr11	126560000	126565000	chr11	126985000	126990000	2407	0	0	-1	-1	-1	.	.	-1	-1	.	.	.	.	-1	-1	2010	r	chr11	126985000	126990000	B1	one_anchor_conserved
chr11	126605000	126610000	chr11	126985000	126990000	2408	0	0	-1	-1	-1	.	.	-1	-1	.	2009	l	chr11	126605000	126610000	2010	r	chr11	126985000	126990000	B2	anchors_map_diff_loops
chr11	126605000	126610000	chr11	127345000	127350000	2409	0	0	-1	-1	-1	.	.	-1	-1	.	2009	l	chr11	126605000	126610000	2011	r	chr11	127345000	127350000	B2	anchors_map_diff_loops
chr11	127010000	127015000	chr11	127345000	127350000	2410	0	0	-1	-1	-1	.	.	-1	-1	.	.	.	.	-1	-1	2011	r	chr11	127345000	127350000	B1	one_anchor_conserved
chr11	128030000	128035000	chr11	128835000	128840000	2411	0	0	-1	-1	-1	.	.	-1	-1	.	2013	l	chr11	128030000	128035000	2017	r	chr11	128835000	128840000	B2	anchors_map_diff_loops
chr11	128035000	128040000	chr11	128630000	128635000	2412	0	0	-1	-1	-1	.	.	-1	-1	.	2015	l	chr11	128035000	128040000	2022	r	chr11	128630000	128635000	B2	anchors_map_diff_loops
chr11	128035000	128040000	chr11	128870000	128875000	2413	0	0	-1	-1	-1	.	.	-1	-1	.	2015	l	chr11	128035000	128040000	.	.	.	-1	-1	B1	one_anchor_conserved
chr11	128035000	128040000	chr11	128955000	128960000	2414	0	0	-1	-1	-1	.	.	-1	-1	.	2015	l	chr11	128035000	128040000	2015	r	chr11	128955000	128960000	C	conserved
chr11	128160000	128165000	chr11	128945000	128950000	2415	0	0	-1	-1	-1	.	.	-1	-1	.	.	.	.	-1	-1	.	.	.	-1	-1	B0	species_specific
chr11	128170000	128175000	chr11	128630000	128635000	2416	0	0	-1	-1	-1	.	.	-1	-1	.	2019	l	chr11	128170000	128175000	2019	r	chr11	128630000	128635000	C	conserved
chr11	128165000	128170000	chr11	128690000	128695000	2417	0	0	-1	-1	-1	.	.	-1	-1	.	2018	l	chr11	128165000	128170000	.	.	.	-1	-1	B1	one_anchor_conserved
chr11	128165000	128170000	chr11	128830000	128835000	2418	0	0	-1	-1	-1	.	.	-1	-1	.	2018	l	chr11	128165000	128170000	2029	r	chr11	128830000	128835000	B2	anchors_map_diff_loops
chr11	128170000	128175000	chr11	128550000	128555000	2419	0	0	-1	-1	-1	.	.	-1	-1	.	2019	l	chr11	128170000	128175000	2021	r	chr11	128550000	128555000	B2	anchors_map_diff_loops
chr11	128175000	128180000	chr11	128285000	128290000	2420	0	0	-1	-1	-1	.	.	-1	-1	.	2020	l	chr11	128175000	128180000	2020	r	chr11	128285000	128290000	C	conserved
chr11	128285000	128290000	chr11	128830000	128835000	2421	0	0	-1	-1	-1	.	.	-1	-1	.	2023	l	chr11	128285000	128290000	2023	r	chr11	128830000	128835000	C	conserved
chr11	128285000	128290000	chr11	128630000	128635000	2422	0	0	-1	-1	-1	.	.	-1	-1	.	2022	l	chr11	128285000	128290000	2022	r	chr11	128630000	128635000	C	conserved
chr11	128290000	128295000	chr11	128450000	128455000	2423	0	0	-1	-1	-1	.	.	-1	-1	.	2026	l	chr11	128290000	128295000	.	.	.	-1	-1	B1	one_anchor_conserved
chr11	128290000	128295000	chr11	128515000	128520000	2424	0	0	-1	-1	-1	.	.	-1	-1	.	2025	l	chr11	128290000	128295000	2025	r	chr11	128515000	128520000	C	conserved
chr11	128520000	128525000	chr11	128625000	128630000	2425	0	0	-1	-1	-1	.	.	-1	-1	.	2027	l	chr11	128520000	128525000	2027	r	chr11	128625000	128630000	C	conserved
chr11	128635000	128640000	chr11	128830000	128835000	2426	0	0	-1	-1	-1	.	.	-1	-1	.	2029	l	chr11	128635000	128640000	2029	r	chr11	128830000	128835000	C	conserved
chr11	128880000	128885000	chr11	129750000	129755000	2427	0	0	-1	-1	-1	.	.	-1	-1	.	.	.	.	-1	-1	.	.	.	-1	-1	B0	species_specific
chr11	128885000	128890000	chr11	128950000	128955000	2428	0	0	-1	-1	-1	.	.	-1	-1	.	2030	l	chr11	128885000	128890000	2030	r	chr11	128950000	128955000	C	conserved
chr11	128885000	128890000	chr11	129365000	129370000	2429	0	0	-1	-1	-1	.	.	-1	-1	.	2030	l	chr11	128885000	128890000	.	.	.	-1	-1	B1	one_anchor_conserved
chr11	128960000	128965000	chr11	129745000	129750000	2430	0	0	-1	-1	-1	.	.	-1	-1	.	.	.	.	-1	-1	2035	r	chr11	129745000	129750000	B1	one_anchor_conserved
chr11	129115000	129120000	chr11	129325000	129330000	2431	0	0	-1	-1	-1	.	.	-1	-1	.	2031	l	chr11	129115000	129120000	2033	r	chr11	129325000	129330000	B2	anchors_map_diff_loops
chr11	129115000	129120000	chr11	129360000	129365000	2432	0	0	-1	-1	-1	.	.	-1	-1	.	2031	l	chr11	129115000	129120000	2031	r	chr11	129360000	129365000	C	conserved
chr11	129115000	129120000	chr11	129745000	129750000	2433	0	0	-1	-1	-1	.	.	-1	-1	.	2031	l	chr11	129115000	129120000	2035	r	chr11	129745000	129750000	B2	anchors_map_diff_loops
chr11	129125000	129130000	chr11	129275000	129280000	2434	0	0	-1	-1	-1	.	.	-1	-1	.	.	.	.	-1	-1	.	.	.	-1	-1	B0	species_specific
chr11	129120000	129125000	chr11	129695000	129700000	2435	0	0	-1	-1	-1	.	.	-1	-1	.	2033	l	chr11	129120000	129125000	2034	r	chr11	129695000	129700000	B2	anchors_map_diff_loops
chr11	129225000	129230000	chr11	129750000	129755000	2436	0	0	-1	-1	-1	.	.	-1	-1	.	.	.	.	-1	-1	.	.	.	-1	-1	B0	species_specific
chr11	129370000	129375000	chr11	129695000	129700000	2437	0	0	-1	-1	-1	.	.	-1	-1	.	2034	l	chr11	129370000	129375000	2034	r	chr11	129695000	129700000	C	conserved
chr11	129365000	129370000	chr11	129750000	129755000	2438	0	0	-1	-1	-1	.	.	-1	-1	.	.	.	.	-1	-1	.	.	.	-1	-1	B0	species_specific
chr11	129870000	129875000	chr11	130905000	130910000	2439	0	0	-1	-1	-1	.	.	-1	-1	.	.	.	.	-1	-1	.	.	.	-1	-1	B0	species_specific
chr11	129920000	129925000	chr11	130130000	130135000	2440	0	0	-1	-1	-1	.	.	-1	-1	.	2128	l	chr11	129920000	129925000	2129	r	chr11	130130000	130135000	B2	anchors_map_diff_loops
chr11	130000000	130005000	chr11	130125000	130130000	2441	0	0	-1	-1	-1	.	.	-1	-1	.	2130	l	chr11	130000000	130005000	2131	r	chr11	130125000	130130000	B2	anchors_map_diff_loops
chr11	130005000	130010000	chr11	130065000	130070000	2442	0	0	-1	-1	-1	.	.	-1	-1	.	.	.	.	-1	-1	.	.	.	-1	-1	B0	species_specific
chr11	130070000	130075000	chr11	130125000	130130000	2443	0	0	-1	-1	-1	.	.	-1	-1	.	2131	l	chr11	130070000	130075000	2131	r	chr11	130125000	130130000	C	conserved
chr11	130210000	130215000	chr11	130425000	130430000	2444	0	0	-1	-1	-1	.	.	-1	-1	.	2133	l	chr11	130210000	130215000	.	.	.	-1	-1	B1	one_anchor_conserved
chr11	130210000	130215000	chr11	130865000	130870000	2445	0	0	-1	-1	-1	.	.	-1	-1	.	2133	l	chr11	130210000	130215000	.	.	.	-1	-1	B1	one_anchor_conserved
chr11	130210000	130215000	chr11	130895000	130900000	2446	0	0	-1	-1	-1	.	.	-1	-1	.	2133	l	chr11	130210000	130215000	2134	r	chr11	130895000	130900000	B2	anchors_map_diff_loops
chr11	130385000	130390000	chr11	130900000	130905000	2447	0	0	-1	-1	-1	.	.	-1	-1	.	.	.	.	-1	-1	.	.	.	-1	-1	B0	species_specific
chr11	130430000	130435000	chr11	130895000	130900000	2448	0	0	-1	-1	-1	.	.	-1	-1	.	2134	l	chr11	130430000	130435000	2134	r	chr11	130895000	130900000	C	conserved
chr11	130435000	130440000	chr11	130860000	130865000	2449	0	0	-1	-1	-1	.	.	-1	-1	.	2135	l	chr11	130435000	130440000	2135	r	chr11	130860000	130865000	C	conserved
chr11	130445000	130450000	chr11	130585000	130590000	2450	0	0	-1	-1	-1	.	.	-1	-1	.	2137	l	chr11	130445000	130450000	2137	r	chr11	130585000	130590000	C	conserved
chr11	130440000	130445000	chr11	130670000	130675000	2451	0	0	-1	-1	-1	.	.	-1	-1	.	2136	l	chr11	130440000	130445000	.	.	.	-1	-1	B1	one_anchor_conserved
chr11	130440000	130445000	chr11	130725000	130730000	2452	0	0	-1	-1	-1	.	.	-1	-1	.	2136	l	chr11	130440000	130445000	.	.	.	-1	-1	B1	one_anchor_conserved
chr11	130440000	130445000	chr11	130775000	130780000	2453	0	0	-1	-1	-1	.	.	-1	-1	.	2136	l	chr11	130440000	130445000	.	.	.	-1	-1	B1	one_anchor_conserved
chr11	130440000	130445000	chr11	130825000	130830000	2454	0	0	-1	-1	-1	.	.	-1	-1	.	2136	l	chr11	130440000	130445000	2136	r	chr11	130825000	130830000	C	conserved
chr11	130925000	130930000	chr11	131670000	131675000	2455	0	0	-1	-1	-1	.	.	-1	-1	.	.	.	.	-1	-1	2150	r	chr11	131670000	131675000	B1	one_anchor_conserved
chr11	131025000	131030000	chr11	131670000	131675000	2456	0	0	-1	-1	-1	.	.	-1	-1	.	2142	l	chr11	131025000	131030000	2142	r	chr11	131670000	131675000	C	conserved
chr11	131060000	131065000	chr11	131670000	131675000	2457	0	0	-1	-1	-1	.	.	-1	-1	.	2143	l	chr11	131060000	131065000	2143	r	chr11	131670000	131675000	C	conserved
chr11	131065000	131070000	chr11	131395000	131400000	2458	0	0	-1	-1	-1	.	.	-1	-1	.	2146	l	chr11	131065000	131070000	.	.	.	-1	-1	B1	one_anchor_conserved
chr11	131405000	131410000	chr11	131670000	131675000	2459	0	0	-1	-1	-1	.	.	-1	-1	.	2148	l	chr11	131405000	131410000	2150	r	chr11	131670000	131675000	B2	anchors_map_diff_loops
chr11	131540000	131545000	chr11	131670000	131675000	2460	0	0	-1	-1	-1	.	.	-1	-1	.	.	.	.	-1	-1	2150	r	chr11	131670000	131675000	B1	one_anchor_conserved
chr11	131580000	131585000	chr11	131665000	131670000	2461	0	0	-1	-1	-1	.	.	-1	-1	.	2150	l	chr11	131580000	131585000	2149	r	chr11	131665000	131670000	B2	anchors_map_diff_loops
chr11	131690000	131695000	chr11	132400000	132405000	2462	0	0	-1	-1	-1	.	.	-1	-1	.	2154	l	chr11	131690000	131695000	.	.	.	-1	-1	B1	one_anchor_conserved
chr11	131690000	131695000	chr11	133060000	133065000	2463	0	0	-1	-1	-1	.	.	-1	-1	.	2154	l	chr11	131690000	131695000	2154	r	chr11	133060000	133065000	C	conserved
chr11	131695000	131700000	chr11	131865000	131870000	2464	0	0	-1	-1	-1	.	.	-1	-1	.	2156	l	chr11	131695000	131700000	2161	l	chr11	131865000	131870000	B2	anchors_map_diff_loops
chr11	131695000	131700000	chr11	131905000	131910000	2465	0	0	-1	-1	-1	.	.	-1	-1	.	2156	l	chr11	131695000	131700000	2162	l	chr11	131905000	131910000	B2	anchors_map_diff_loops
chr11	131695000	131700000	chr11	132945000	132950000	2466	0	0	-1	-1	-1	.	.	-1	-1	.	2156	l	chr11	131695000	131700000	2170	l	chr11	132945000	132950000	B2	anchors_map_diff_loops
chr11	131710000	131715000	chr11	133055000	133060000	2467	0	0	-1	-1	-1	.	.	-1	-1	.	.	.	.	-1	-1	2170	r	chr11	133055000	133060000	B1	one_anchor_conserved
chr11	131715000	131720000	chr11	132740000	132745000	2468	0	0	-1	-1	-1	.	.	-1	-1	.	.	.	.	-1	-1	.	.	.	-1	-1	B0	species_specific
chr11	131740000	131745000	chr11	132405000	132410000	2469	0	0	-1	-1	-1	.	.	-1	-1	.	.	.	.	-1	-1	2157	r	chr11	132405000	132410000	B1	one_anchor_conserved
chr11	131740000	131745000	chr11	133060000	133065000	2470	0	0	-1	-1	-1	.	.	-1	-1	.	.	.	.	-1	-1	2168	r	chr11	133060000	133065000	B1	one_anchor_conserved
chr11	131745000	131750000	chr11	131910000	131915000	2471	0	0	-1	-1	-1	.	.	-1	-1	.	2159	l	chr11	131745000	131750000	2163	l	chr11	131910000	131915000	B2	anchors_map_diff_loops
chr11	131750000	131755000	chr11	131855000	131860000	2472	0	0	-1	-1	-1	.	.	-1	-1	.	.	.	.	-1	-1	.	.	.	-1	-1	B0	species_specific
chr11	131865000	131870000	chr11	133060000	133065000	2473	0	0	-1	-1	-1	.	.	-1	-1	.	2161	l	chr11	131865000	131870000	2161	r	chr11	133060000	133065000	C	conserved
chr11	131865000	131870000	chr11	131910000	131915000	2474	0	0	-1	-1	-1	.	.	-1	-1	.	2161	l	chr11	131865000	131870000	2163	l	chr11	131910000	131915000	B2	anchors_map_diff_loops
chr11	131890000	131895000	chr11	132125000	132130000	2475	0	0	-1	-1	-1	.	.	-1	-1	.	.	.	.	-1	-1	2163	r	chr11	132125000	132130000	B1	one_anchor_conserved
chr11	131910000	131915000	chr11	132060000	132065000	2476	0	0	-1	-1	-1	.	.	-1	-1	.	2163	l	chr11	131910000	131915000	2164	r	chr11	132060000	132065000	B2	anchors_map_diff_loops
chr11	131915000	131920000	chr11	132120000	132125000	2477	0	0	-1	-1	-1	.	.	-1	-1	.	2164	l	chr11	131915000	131920000	.	.	.	-1	-1	B1	one_anchor_conserved
chr11	131915000	131920000	chr11	133055000	133060000	2478	0	0	-1	-1	-1	.	.	-1	-1	.	2164	l	chr11	131915000	131920000	2170	r	chr11	133055000	133060000	B2	anchors_map_diff_loops
chr11	132065000	132070000	chr11	132120000	132125000	2479	0	0	-1	-1	-1	.	.	-1	-1	.	2165	l	chr11	132065000	132070000	.	.	.	-1	-1	B1	one_anchor_conserved
chr11	132125000	132130000	chr11	133060000	133065000	2480	0	0	-1	-1	-1	.	.	-1	-1	.	2163	r	chr11	132125000	132130000	2168	r	chr11	133060000	133065000	B2	anchors_map_diff_loops
chr11	132275000	132280000	chr11	133060000	133065000	2481	0	0	-1	-1	-1	.	.	-1	-1	.	2168	l	chr11	132275000	132280000	2168	r	chr11	133060000	133065000	C	conserved
chr11	133080000	133085000	chr11	133830000	133835000	2482	0	0	-1	-1	-1	.	.	-1	-1	.	2172	l	chr11	133080000	133085000	2174	r	chr11	133830000	133835000	B2	anchors_map_diff_loops
chr11	133080000	133085000	chr11	133920000	133925000	2483	0	0	-1	-1	-1	.	.	-1	-1	.	2172	l	chr11	133080000	133085000	.	.	.	-1	-1	B1	one_anchor_conserved
chr11	133130000	133135000	chr11	133830000	133835000	2484	0	0	-1	-1	-1	.	.	-1	-1	.	2174	l	chr11	133130000	133135000	2174	r	chr11	133830000	133835000	C	conserved
chr11	133925000	133930000	chr11	134045000	134050000	2485	0	0	-1	-1	-1	.	.	-1	-1	.	2176	l	chr11	133925000	133930000	.	.	.	-1	-1	B1	one_anchor_conserved
chr11	133930000	133935000	chr11	134140000	134145000	2486	0	0	-1	-1	-1	.	.	-1	-1	.	.	.	.	-1	-1	2176	r	chr11	134140000	134145000	B1	one_anchor_conserved
chr11	134050000	134055000	chr11	134140000	134145000	2487	0	0	-1	-1	-1	.	.	-1	-1	.	.	.	.	-1	-1	2176	r	chr11	134140000	134145000	B1	one_anchor_conserved
chr11	134360000	134365000	chr11	135030000	135035000	2488	0	0	-1	-1	-1	.	.	-1	-1	.	2178	l	chr11	134360000	134365000	.	.	.	-1	-1	B1	one_anchor_conserved
chr12	18145000	18150000	chr12	18220000	18225000	2489	0	0	-1	-1	-1	.	.	-1	-1	.	.	.	.	-1	-1	2179	r	chr12	18220000	18225000	B1	one_anchor_conserved
chr12	18250000	18255000	chr12	18315000	18320000	2490	0	0	-1	-1	-1	.	.	-1	-1	.	2181	l	chr12	18250000	18255000	.	.	.	-1	-1	B1	one_anchor_conserved
chr12	18250000	18255000	chr12	19130000	19135000	2491	0	0	-1	-1	-1	.	.	-1	-1	.	2181	l	chr12	18250000	18255000	2183	r	chr12	19130000	19135000	B2	anchors_map_diff_loops
chr12	18250000	18255000	chr12	19180000	19185000	2492	0	0	-1	-1	-1	.	.	-1	-1	.	2181	l	chr12	18250000	18255000	2181	r	chr12	19180000	19185000	C	conserved
chr12	18250000	18255000	chr12	19225000	19230000	2493	0	0	-1	-1	-1	.	.	-1	-1	.	2181	l	chr12	18250000	18255000	.	.	.	-1	-1	B1	one_anchor_conserved
chr12	18250000	18255000	chr12	19290000	19295000	2494	0	0	-1	-1	-1	.	.	-1	-1	.	2181	l	chr12	18250000	18255000	.	.	.	-1	-1	B1	one_anchor_conserved
chr12	18435000	18440000	chr12	19125000	19130000	2495	0	0	-1	-1	-1	.	.	-1	-1	.	.	.	.	-1	-1	.	.	.	-1	-1	B0	species_specific
chr12	18430000	18435000	chr12	19180000	19185000	2496	0	0	-1	-1	-1	.	.	-1	-1	.	2183	l	chr12	18430000	18435000	2182	r	chr12	19180000	19185000	B2	anchors_map_diff_loops
chr12	18750000	18755000	chr12	19180000	19185000	2497	0	0	-1	-1	-1	.	.	-1	-1	.	.	.	.	-1	-1	2182	r	chr12	19180000	19185000	B1	one_anchor_conserved
chr12	18860000	18865000	chr12	19125000	19130000	2498	0	0	-1	-1	-1	.	.	-1	-1	.	.	.	.	-1	-1	.	.	.	-1	-1	B0	species_specific
chr12	18860000	18865000	chr12	19180000	19185000	2499	0	0	-1	-1	-1	.	.	-1	-1	.	.	.	.	-1	-1	2182	r	chr12	19180000	19185000	B1	one_anchor_conserved
chr12	19185000	19190000	chr12	19285000	19290000	2500	0	0	-1	-1	-1	.	.	-1	-1	.	2184	r	chr12	19185000	19190000	2180	r	chr12	19285000	19290000	B2	anchors_map_diff_loops
chr12	19750000	19755000	chr12	19905000	19910000	2501	0	0	-1	-1	-1	.	.	-1	-1	.	2186	l	chr12	19750000	19755000	.	.	.	-1	-1	B1	one_anchor_conserved
chr12	19750000	19755000	chr12	20215000	20220000	2502	0	0	-1	-1	-1	.	.	-1	-1	.	2186	l	chr12	19750000	19755000	2185	r	chr12	20215000	20220000	B2	anchors_map_diff_loops
chr12	19750000	19755000	chr12	20370000	20375000	2503	0	0	-1	-1	-1	.	.	-1	-1	.	2186	l	chr12	19750000	19755000	.	.	.	-1	-1	B1	one_anchor_conserved
chr12	19755000	19760000	chr12	19980000	19985000	2504	0	0	-1	-1	-1	.	.	-1	-1	.	2187	l	chr12	19755000	19760000	.	.	.	-1	-1	B1	one_anchor_conserved
chr12	19855000	19860000	chr12	20610000	20615000	2505	0	0	-1	-1	-1	.	.	-1	-1	.	.	.	.	-1	-1	.	.	.	-1	-1	B0	species_specific
chr12	19910000	19915000	chr12	20215000	20220000	2506	0	0	-1	-1	-1	.	.	-1	-1	.	2188	l	chr12	19910000	19915000	2185	r	chr12	20215000	20220000	B2	anchors_map_diff_loops
chr12	19910000	19915000	chr12	20370000	20375000	2507	0	0	-1	-1	-1	.	.	-1	-1	.	2188	l	chr12	19910000	19915000	.	.	.	-1	-1	B1	one_anchor_conserved
chr12	19910000	19915000	chr12	20600000	20605000	2508	0	0	-1	-1	-1	.	.	-1	-1	.	2188	l	chr12	19910000	19915000	.	.	.	-1	-1	B1	one_anchor_conserved
chr12	19970000	19975000	chr12	20370000	20375000	2509	0	0	-1	-1	-1	.	.	-1	-1	.	.	.	.	-1	-1	.	.	.	-1	-1	B0	species_specific
chr12	20205000	20210000	chr12	20370000	20375000	2510	0	0	-1	-1	-1	.	.	-1	-1	.	.	.	.	-1	-1	.	.	.	-1	-1	B0	species_specific
chr12	20375000	20380000	chr12	20600000	20605000	2511	0	0	-1	-1	-1	.	.	-1	-1	.	.	.	.	-1	-1	.	.	.	-1	-1	B0	species_specific
chr12	20465000	20470000	chr12	20600000	20605000	2512	0	0	-1	-1	-1	.	.	-1	-1	.	.	.	.	-1	-1	.	.	.	-1	-1	B0	species_specific
chr12	20645000	20650000	chr12	20795000	20800000	2513	0	0	-1	-1	-1	.	.	-1	-1	.	2190	l	chr12	20645000	20650000	2190	r	chr12	20795000	20800000	C	conserved
chr12	20645000	20650000	chr12	21170000	21175000	2514	0	0	-1	-1	-1	.	.	-1	-1	.	2190	l	chr12	20645000	20650000	.	.	.	-1	-1	B1	one_anchor_conserved
chr12	20950000	20955000	chr12	21165000	21170000	2515	0	0	-1	-1	-1	.	.	-1	-1	.	.	.	.	-1	-1	.	.	.	-1	-1	B0	species_specific
chr12	21250000	21255000	chr12	21675000	21680000	2516	0	0	-1	-1	-1	.	.	-1	-1	.	.	.	.	-1	-1	.	.	.	-1	-1	B0	species_specific
chr12	21610000	21615000	chr12	21675000	21680000	2517	0	0	-1	-1	-1	.	.	-1	-1	.	.	.	.	-1	-1	.	.	.	-1	-1	B0	species_specific
chr12	21695000	21700000	chr12	22000000	22005000	2518	0	0	-1	-1	-1	.	.	-1	-1	.	2195	l	chr12	21695000	21700000	.	.	.	-1	-1	B1	one_anchor_conserved
chr12	21695000	21700000	chr12	22080000	22085000	2519	0	0	-1	-1	-1	.	.	-1	-1	.	2195	l	chr12	21695000	21700000	.	.	.	-1	-1	B1	one_anchor_conserved
chr12	21695000	21700000	chr12	22335000	22340000	2520	0	0	-1	-1	-1	.	.	-1	-1	.	2195	l	chr12	21695000	21700000	.	.	.	-1	-1	B1	one_anchor_conserved
chr12	21700000	21705000	chr12	22400000	22405000	2521	0	0	-1	-1	-1	.	.	-1	-1	.	.	.	.	-1	-1	.	.	.	-1	-1	B0	species_specific
chr12	22045000	22050000	chr12	22450000	22455000	2522	0	0	-1	-1	-1	.	.	-1	-1	.	.	.	.	-1	-1	.	.	.	-1	-1	B0	species_specific
chr12	22080000	22085000	chr12	22445000	22450000	2523	0	0	-1	-1	-1	.	.	-1	-1	.	.	.	.	-1	-1	2196	r	chr12	22445000	22450000	B1	one_anchor_conserved
chr12	22090000	22095000	chr12	22335000	22340000	2524	0	0	-1	-1	-1	.	.	-1	-1	.	.	.	.	-1	-1	.	.	.	-1	-1	B0	species_specific
chr12	22240000	22245000	chr12	22325000	22330000	2525	0	0	-1	-1	-1	.	.	-1	-1	.	.	.	.	-1	-1	.	.	.	-1	-1	B0	species_specific
chr12	22280000	22285000	chr12	22325000	22330000	2526	0	0	-1	-1	-1	.	.	-1	-1	.	.	.	.	-1	-1	.	.	.	-1	-1	B0	species_specific
chr12	22535000	22540000	chr12	22625000	22630000	2527	0	0	-1	-1	-1	.	.	-1	-1	.	.	.	.	-1	-1	2197	r	chr12	22625000	22630000	B1	one_anchor_conserved
chr12	22705000	22710000	chr12	22840000	22845000	2528	0	0	-1	-1	-1	.	.	-1	-1	.	.	.	.	-1	-1	.	.	.	-1	-1	B0	species_specific
chr12	22855000	22860000	chr12	22980000	22985000	2529	0	0	-1	-1	-1	.	.	-1	-1	.	2199	l	chr12	22855000	22860000	.	.	.	-1	-1	B1	one_anchor_conserved
chr12	22855000	22860000	chr12	23050000	23055000	2530	0	0	-1	-1	-1	.	.	-1	-1	.	2198	l	chr12	22855000	22860000	2198	r	chr12	23050000	23055000	C	conserved
chr12	22855000	22860000	chr12	24780000	24785000	2531	0	0	-1	-1	-1	.	.	-1	-1	.	2199	l	chr12	22855000	22860000	2199	r	chr12	24780000	24785000	C	conserved
chr12	23200000	23205000	chr12	24100000	24105000	2532	0	0	-1	-1	-1	.	.	-1	-1	.	2202	l	chr12	23200000	23205000	.	.	.	-1	-1	B1	one_anchor_conserved
chr12	23200000	23205000	chr12	24050000	24055000	2533	0	0	-1	-1	-1	.	.	-1	-1	.	2202	l	chr12	23200000	23205000	.	.	.	-1	-1	B1	one_anchor_conserved
chr12	23205000	23210000	chr12	24780000	24785000	2534	0	0	-1	-1	-1	.	.	-1	-1	.	2203	l	chr12	23205000	23210000	2207	r	chr12	24780000	24785000	B2	anchors_map_diff_loops
chr12	23205000	23210000	chr12	23950000	23955000	2535	0	0	-1	-1	-1	.	.	-1	-1	.	2203	l	chr12	23205000	23210000	.	.	.	-1	-1	B1	one_anchor_conserved
chr12	23205000	23210000	chr12	24025000	24030000	2536	0	0	-1	-1	-1	.	.	-1	-1	.	2203	l	chr12	23205000	23210000	.	.	.	-1	-1	B1	one_anchor_conserved
chr12	23205000	23210000	chr12	24730000	24735000	2537	0	0	-1	-1	-1	.	.	-1	-1	.	2203	l	chr12	23205000	23210000	2204	r	chr12	24730000	24735000	B2	anchors_map_diff_loops
chr12	23950000	23955000	chr12	24725000	24730000	2538	0	0	-1	-1	-1	.	.	-1	-1	.	.	.	.	-1	-1	2206	r	chr12	24725000	24730000	B1	one_anchor_conserved
chr12	24005000	24010000	chr12	24780000	24785000	2539	0	0	-1	-1	-1	.	.	-1	-1	.	.	.	.	-1	-1	2207	r	chr12	24780000	24785000	B1	one_anchor_conserved
chr12	24105000	24110000	chr12	24730000	24735000	2540	0	0	-1	-1	-1	.	.	-1	-1	.	2205	l	chr12	24105000	24110000	2204	r	chr12	24730000	24735000	B2	anchors_map_diff_loops
chr12	24105000	24110000	chr12	24775000	24780000	2541	0	0	-1	-1	-1	.	.	-1	-1	.	2205	l	chr12	24105000	24110000	.	.	.	-1	-1	B1	one_anchor_conserved
chr12	24110000	24115000	chr12	24590000	24595000	2542	0	0	-1	-1	-1	.	.	-1	-1	.	2207	l	chr12	24110000	24115000	.	.	.	-1	-1	B1	one_anchor_conserved
chr12	24360000	24365000	chr12	24575000	24580000	2543	0	0	-1	-1	-1	.	.	-1	-1	.	.	.	.	-1	-1	.	.	.	-1	-1	B0	species_specific
chr12	24360000	24365000	chr12	24775000	24780000	2544	0	0	-1	-1	-1	.	.	-1	-1	.	.	.	.	-1	-1	.	.	.	-1	-1	B0	species_specific
chr12	24845000	24850000	chr12	25125000	25130000	2545	0	0	-1	-1	-1	.	.	-1	-1	.	.	.	.	-1	-1	2209	r	chr12	25125000	25130000	B1	one_anchor_conserved
chr12	24855000	24860000	chr12	24945000	24950000	2546	0	0	-1	-1	-1	.	.	-1	-1	.	.	.	.	-1	-1	.	.	.	-1	-1	B0	species_specific
chr12	24985000	24990000	chr12	25130000	25135000	2547	0	0	-1	-1	-1	.	.	-1	-1	.	2208	l	chr12	24985000	24990000	.	.	.	-1	-1	B1	one_anchor_conserved
chr12	24990000	24995000	chr12	25390000	25395000	2548	0	0	-1	-1	-1	.	.	-1	-1	.	2209	l	chr12	24990000	24995000	2208	r	chr12	25390000	25395000	B2	anchors_map_diff_loops
chr12	25205000	25210000	chr12	25385000	25390000	2549	0	0	-1	-1	-1	.	.	-1	-1	.	2210	l	chr12	25205000	25210000	2210	r	chr12	25385000	25390000	C	conserved
chr12	25245000	25250000	chr12	25380000	25385000	2550	0	0	-1	-1	-1	.	.	-1	-1	.	.	.	.	-1	-1	.	.	.	-1	-1	B0	species_specific
chr12	25445000	25450000	chr12	25950000	25955000	2551	0	0	-1	-1	-1	.	.	-1	-1	.	.	.	.	-1	-1	2212	r	chr12	25950000	25955000	B1	one_anchor_conserved
chr12	25570000	25575000	chr12	25950000	25955000	2552	0	0	-1	-1	-1	.	.	-1	-1	.	.	.	.	-1	-1	2212	r	chr12	25950000	25955000	B1	one_anchor_conserved
chr12	9745000	9750000	chr12	10140000	10145000	2553	0	0	-1	-1	-1	.	.	-1	-1	.	.	.	.	-1	-1	.	.	.	-1	-1	B0	species_specific
chr12	10030000	10035000	chr12	10135000	10140000	2554	0	0	-1	-1	-1	.	.	-1	-1	.	.	.	.	-1	-1	.	.	.	-1	-1	B0	species_specific
chr12	10230000	10235000	chr12	10495000	10500000	2555	0	0	-1	-1	-1	.	.	-1	-1	.	2262	l	chr12	10230000	10235000	.	.	.	-1	-1	B1	one_anchor_conserved
chr12	10230000	10235000	chr12	10675000	10680000	2556	0	0	-1	-1	-1	.	.	-1	-1	.	2262	l	chr12	10230000	10235000	2264	r	chr12	10675000	10680000	B2	anchors_map_diff_loops
chr12	10235000	10240000	chr12	10560000	10565000	2557	0	0	-1	-1	-1	.	.	-1	-1	.	2263	l	chr12	10235000	10240000	2263	r	chr12	10560000	10565000	C	conserved
chr12	10235000	10240000	chr12	10750000	10755000	2558	0	0	-1	-1	-1	.	.	-1	-1	.	2265	l	chr12	10235000	10240000	.	.	.	-1	-1	B1	one_anchor_conserved
chr12	10235000	10240000	chr12	11485000	11490000	2559	0	0	-1	-1	-1	.	.	-1	-1	.	2265	l	chr12	10235000	10240000	2266	r	chr12	11485000	11490000	B2	anchors_map_diff_loops
chr12	10320000	10325000	chr12	10555000	10560000	2560	0	0	-1	-1	-1	.	.	-1	-1	.	.	.	.	-1	-1	.	.	.	-1	-1	B0	species_specific
chr12	10775000	10780000	chr12	11480000	11485000	2561	0	0	-1	-1	-1	.	.	-1	-1	.	.	.	.	-1	-1	.	.	.	-1	-1	B0	species_specific
chr12	11500000	11505000	chr12	12035000	12040000	2562	0	0	-1	-1	-1	.	.	-1	-1	.	.	.	.	-1	-1	2274	l	chr12	12035000	12040000	B1	one_anchor_conserved
chr12	11505000	11510000	chr12	12705000	12710000	2563	0	0	-1	-1	-1	.	.	-1	-1	.	.	.	.	-1	-1	2282	r	chr12	12705000	12710000	B1	one_anchor_conserved
chr12	11550000	11555000	chr12	12030000	12035000	2564	0	0	-1	-1	-1	.	.	-1	-1	.	.	.	.	-1	-1	2267	r	chr12	12030000	12035000	B1	one_anchor_conserved
chr12	11550000	11555000	chr12	12705000	12710000	2565	0	0	-1	-1	-1	.	.	-1	-1	.	.	.	.	-1	-1	2282	r	chr12	12705000	12710000	B1	one_anchor_conserved
chr12	11565000	11570000	chr12	12330000	12335000	2566	0	0	-1	-1	-1	.	.	-1	-1	.	.	.	.	-1	-1	2277	r	chr12	12330000	12335000	B1	one_anchor_conserved
chr12	11585000	11590000	chr12	12025000	12030000	2567	0	0	-1	-1	-1	.	.	-1	-1	.	2270	l	chr12	11585000	11590000	.	.	.	-1	-1	B1	one_anchor_conserved
chr12	11570000	11575000	chr12	12705000	12710000	2568	0	0	-1	-1	-1	.	.	-1	-1	.	2268	l	chr12	11570000	11575000	2282	r	chr12	12705000	12710000	B2	anchors_map_diff_loops
chr12	11645000	11650000	chr12	12020000	12025000	2569	0	0	-1	-1	-1	.	.	-1	-1	.	2271	l	chr12	11645000	11650000	2271	r	chr12	12020000	12025000	C	conserved
chr12	11650000	11655000	chr12	11760000	11765000	2570	0	0	-1	-1	-1	.	.	-1	-1	.	2272	l	chr12	11650000	11655000	.	.	.	-1	-1	B1	one_anchor_conserved
chr12	11650000	11655000	chr12	11810000	11815000	2571	0	0	-1	-1	-1	.	.	-1	-1	.	2272	l	chr12	11650000	11655000	2272	r	chr12	11810000	11815000	C	conserved
chr12	11655000	11660000	chr12	11720000	11725000	2572	0	0	-1	-1	-1	.	.	-1	-1	.	.	.	.	-1	-1	.	.	.	-1	-1	B0	species_specific
chr12	11815000	11820000	chr12	12020000	12025000	2573	0	0	-1	-1	-1	.	.	-1	-1	.	2273	l	chr12	11815000	11820000	2273	r	chr12	12020000	12025000	C	conserved
chr12	11835000	11840000	chr12	12700000	12705000	2574	0	0	-1	-1	-1	.	.	-1	-1	.	.	.	.	-1	-1	2278	r	chr12	12700000	12705000	B1	one_anchor_conserved
chr12	12035000	12040000	chr12	12700000	12705000	2575	0	0	-1	-1	-1	.	.	-1	-1	.	2274	l	chr12	12035000	12040000	2278	r	chr12	12700000	12705000	B2	anchors_map_diff_loops
chr12	12040000	12045000	chr12	12330000	12335000	2576	0	0	-1	-1	-1	.	.	-1	-1	.	2275	l	chr12	12040000	12045000	2277	r	chr12	12330000	12335000	B2	anchors_map_diff_loops
chr12	12060000	12065000	chr12	12695000	12700000	2577	0	0	-1	-1	-1	.	.	-1	-1	.	.	.	.	-1	-1	2276	r	chr12	12695000	12700000	B1	one_anchor_conserved
chr12	12080000	12085000	chr12	12330000	12335000	2578	0	0	-1	-1	-1	.	.	-1	-1	.	2277	l	chr12	12080000	12085000	2277	r	chr12	12330000	12335000	C	conserved
chr12	12080000	12085000	chr12	12700000	12705000	2579	0	0	-1	-1	-1	.	.	-1	-1	.	2277	l	chr12	12080000	12085000	2278	r	chr12	12700000	12705000	B2	anchors_map_diff_loops
chr12	12375000	12380000	chr12	12700000	12705000	2580	0	0	-1	-1	-1	.	.	-1	-1	.	2281	l	chr12	12375000	12380000	2278	r	chr12	12700000	12705000	B2	anchors_map_diff_loops
chr12	12375000	12380000	chr12	12655000	12660000	2581	0	0	-1	-1	-1	.	.	-1	-1	.	2281	l	chr12	12375000	12380000	2281	r	chr12	12655000	12660000	C	conserved
chr12	12380000	12385000	chr12	12560000	12565000	2582	0	0	-1	-1	-1	.	.	-1	-1	.	2280	l	chr12	12380000	12385000	2280	r	chr12	12560000	12565000	C	conserved
chr12	12790000	12795000	chr12	12980000	12985000	2583	0	0	-1	-1	-1	.	.	-1	-1	.	.	.	.	-1	-1	2284	r	chr12	12980000	12985000	B1	one_anchor_conserved
chr12	12795000	12800000	chr12	13215000	13220000	2584	0	0	-1	-1	-1	.	.	-1	-1	.	.	.	.	-1	-1	2286	r	chr12	13215000	13220000	B1	one_anchor_conserved
chr12	12835000	12840000	chr12	12980000	12985000	2585	0	0	-1	-1	-1	.	.	-1	-1	.	.	.	.	-1	-1	2284	r	chr12	12980000	12985000	B1	one_anchor_conserved
chr12	12915000	12920000	chr12	14165000	14170000	2586	0	0	-1	-1	-1	.	.	-1	-1	.	2285	l	chr12	12915000	12920000	2289	r	chr12	14165000	14170000	B2	anchors_map_diff_loops
chr12	12915000	12920000	chr12	12980000	12985000	2587	0	0	-1	-1	-1	.	.	-1	-1	.	2284	l	chr12	12915000	12920000	2284	r	chr12	12980000	12985000	C	conserved
chr12	12915000	12920000	chr12	13220000	13225000	2588	0	0	-1	-1	-1	.	.	-1	-1	.	2285	l	chr12	12915000	12920000	2285	r	chr12	13220000	13225000	C	conserved
chr12	12990000	12995000	chr12	13210000	13215000	2589	0	0	-1	-1	-1	.	.	-1	-1	.	.	.	.	-1	-1	.	.	.	-1	-1	B0	species_specific
chr12	13015000	13020000	chr12	13220000	13225000	2590	0	0	-1	-1	-1	.	.	-1	-1	.	.	.	.	-1	-1	2285	r	chr12	13220000	13225000	B1	one_anchor_conserved
chr12	13030000	13035000	chr12	14165000	14170000	2591	0	0	-1	-1	-1	.	.	-1	-1	.	.	.	.	-1	-1	2289	r	chr12	14165000	14170000	B1	one_anchor_conserved
chr12	13095000	13100000	chr12	13205000	13210000	2592	0	0	-1	-1	-1	.	.	-1	-1	.	2287	l	chr12	13095000	13100000	2287	r	chr12	13205000	13210000	C	conserved
chr12	13095000	13100000	chr12	14165000	14170000	2593	0	0	-1	-1	-1	.	.	-1	-1	.	2287	l	chr12	13095000	13100000	2289	r	chr12	14165000	14170000	B2	anchors_map_diff_loops
chr12	13265000	13270000	chr12	14165000	14170000	2594	0	0	-1	-1	-1	.	.	-1	-1	.	.	.	.	-1	-1	2289	r	chr12	14165000	14170000	B1	one_anchor_conserved
chr12	13265000	13270000	chr12	13935000	13940000	2595	0	0	-1	-1	-1	.	.	-1	-1	.	.	.	.	-1	-1	.	.	.	-1	-1	B0	species_specific
chr12	13265000	13270000	chr12	13980000	13985000	2596	0	0	-1	-1	-1	.	.	-1	-1	.	.	.	.	-1	-1	2294	r	chr12	13980000	13985000	B1	one_anchor_conserved
chr12	13265000	13270000	chr12	13730000	13735000	2597	0	0	-1	-1	-1	.	.	-1	-1	.	.	.	.	-1	-1	.	.	.	-1	-1	B0	species_specific
chr12	13275000	13280000	chr12	13530000	13535000	2598	0	0	-1	-1	-1	.	.	-1	-1	.	2290	l	chr12	13275000	13280000	2294	l	chr12	13530000	13535000	B2	anchors_map_diff_loops
chr12	13365000	13370000	chr12	14165000	14170000	2599	0	0	-1	-1	-1	.	.	-1	-1	.	.	.	.	-1	-1	2289	r	chr12	14165000	14170000	B1	one_anchor_conserved
chr12	13370000	13375000	chr12	13985000	13990000	2600	0	0	-1	-1	-1	.	.	-1	-1	.	.	.	.	-1	-1	.	.	.	-1	-1	B0	species_specific
chr12	13530000	13535000	chr12	14165000	14170000	2601	0	0	-1	-1	-1	.	.	-1	-1	.	2294	l	chr12	13530000	13535000	2289	r	chr12	14165000	14170000	B2	anchors_map_diff_loops
chr12	13740000	13745000	chr12	13940000	13945000	2602	0	0	-1	-1	-1	.	.	-1	-1	.	.	.	.	-1	-1	2295	r	chr12	13940000	13945000	B1	one_anchor_conserved
chr12	13735000	13740000	chr12	13975000	13980000	2603	0	0	-1	-1	-1	.	.	-1	-1	.	2296	l	chr12	13735000	13740000	2296	r	chr12	13975000	13980000	C	conserved
chr12	13735000	13740000	chr12	14160000	14165000	2604	0	0	-1	-1	-1	.	.	-1	-1	.	2297	l	chr12	13735000	13740000	2297	r	chr12	14160000	14165000	C	conserved
chr12	13855000	13860000	chr12	14165000	14170000	2605	0	0	-1	-1	-1	.	.	-1	-1	.	.	.	.	-1	-1	2289	r	chr12	14165000	14170000	B1	one_anchor_conserved
chr12	14180000	14185000	chr12	14665000	14670000	2606	0	0	-1	-1	-1	.	.	-1	-1	.	.	.	.	-1	-1	2300	r	chr12	14665000	14670000	B1	one_anchor_conserved
chr12	14235000	14240000	chr12	14620000	14625000	2607	0	0	-1	-1	-1	.	.	-1	-1	.	2301	l	chr12	14235000	14240000	.	.	.	-1	-1	B1	one_anchor_conserved
chr12	14230000	14235000	chr12	14665000	14670000	2608	0	0	-1	-1	-1	.	.	-1	-1	.	2299	l	chr12	14230000	14235000	2300	r	chr12	14665000	14670000	B2	anchors_map_diff_loops
chr12	14230000	14235000	chr12	14990000	14995000	2609	0	0	-1	-1	-1	.	.	-1	-1	.	2299	l	chr12	14230000	14235000	2305	r	chr12	14990000	14995000	B2	anchors_map_diff_loops
chr12	14240000	14245000	chr12	14495000	14500000	2610	0	0	-1	-1	-1	.	.	-1	-1	.	2303	l	chr12	14240000	14245000	2303	r	chr12	14495000	14500000	C	conserved
chr12	14245000	14250000	chr12	14415000	14420000	2611	0	0	-1	-1	-1	.	.	-1	-1	.	.	.	.	-1	-1	.	.	.	-1	-1	B0	species_specific
chr12	14245000	14250000	chr12	14475000	14480000	2612	0	0	-1	-1	-1	.	.	-1	-1	.	.	.	.	-1	-1	.	.	.	-1	-1	B0	species_specific
chr12	14255000	14260000	chr12	14370000	14375000	2613	0	0	-1	-1	-1	.	.	-1	-1	.	2304	l	chr12	14255000	14260000	2304	r	chr12	14370000	14375000	C	conserved
chr12	14630000	14635000	chr12	14995000	15000000	2614	0	0	-1	-1	-1	.	.	-1	-1	.	2305	l	chr12	14630000	14635000	.	.	.	-1	-1	B1	one_anchor_conserved
chr12	14730000	14735000	chr12	15260000	15265000	2615	0	0	-1	-1	-1	.	.	-1	-1	.	.	.	.	-1	-1	.	.	.	-1	-1	B0	species_specific
chr12	14835000	14840000	chr12	15520000	15525000	2616	0	0	-1	-1	-1	.	.	-1	-1	.	.	.	.	-1	-1	2315	r	chr12	15520000	15525000	B1	one_anchor_conserved
chr12	14845000	14850000	chr12	14990000	14995000	2617	0	0	-1	-1	-1	.	.	-1	-1	.	2311	l	chr12	14845000	14850000	2305	r	chr12	14990000	14995000	B2	anchors_map_diff_loops
chr12	14845000	14850000	chr12	15215000	15220000	2618	0	0	-1	-1	-1	.	.	-1	-1	.	2311	l	chr12	14845000	14850000	2308	r	chr12	15215000	15220000	B2	anchors_map_diff_loops
chr12	15000000	15005000	chr12	15215000	15220000	2619	0	0	-1	-1	-1	.	.	-1	-1	.	.	.	.	-1	-1	2308	r	chr12	15215000	15220000	B1	one_anchor_conserved
chr12	15150000	15155000	chr12	15220000	15225000	2620	0	0	-1	-1	-1	.	.	-1	-1	.	2312	l	chr12	15150000	15155000	2312	r	chr12	15220000	15225000	C	conserved
chr12	15275000	15280000	chr12	15515000	15520000	2621	0	0	-1	-1	-1	.	.	-1	-1	.	2316	l	chr12	15275000	15280000	.	.	.	-1	-1	B1	one_anchor_conserved
chr12	15275000	15280000	chr12	15580000	15585000	2622	0	0	-1	-1	-1	.	.	-1	-1	.	2316	l	chr12	15275000	15280000	.	.	.	-1	-1	B1	one_anchor_conserved
chr12	15275000	15280000	chr12	15860000	15865000	2623	0	0	-1	-1	-1	.	.	-1	-1	.	2316	l	chr12	15275000	15280000	2317	r	chr12	15860000	15865000	B2	anchors_map_diff_loops
chr12	15530000	15535000	chr12	15855000	15860000	2624	0	0	-1	-1	-1	.	.	-1	-1	.	2317	l	chr12	15530000	15535000	2320	r	chr12	15855000	15860000	B2	anchors_map_diff_loops
chr12	15530000	15535000	chr12	15900000	15905000	2625	0	0	-1	-1	-1	.	.	-1	-1	.	2317	l	chr12	15530000	15535000	.	.	.	-1	-1	B1	one_anchor_conserved
chr12	15590000	15595000	chr12	15855000	15860000	2626	0	0	-1	-1	-1	.	.	-1	-1	.	2320	l	chr12	15590000	15595000	2320	r	chr12	15855000	15860000	C	conserved
chr12	15585000	15590000	chr12	15900000	15905000	2627	0	0	-1	-1	-1	.	.	-1	-1	.	2318	l	chr12	15585000	15590000	.	.	.	-1	-1	B1	one_anchor_conserved
chr12	15595000	15600000	chr12	15785000	15790000	2628	0	0	-1	-1	-1	.	.	-1	-1	.	2319	l	chr12	15595000	15600000	2319	r	chr12	15785000	15790000	C	conserved
chr12	15685000	15690000	chr12	15780000	15785000	2629	0	0	-1	-1	-1	.	.	-1	-1	.	.	.	.	-1	-1	.	.	.	-1	-1	B0	species_specific
chr12	15790000	15795000	chr12	15845000	15850000	2630	0	0	-1	-1	-1	.	.	-1	-1	.	2323	l	chr12	15790000	15795000	2323	r	chr12	15845000	15850000	C	conserved
chr12	17780000	17785000	chr12	17895000	17900000	2631	0	0	-1	-1	-1	.	.	-1	-1	.	.	.	.	-1	-1	.	.	.	-1	-1	B0	species_specific
chr12	25225000	25230000	chr12	26030000	26035000	2632	0	0	-1	-1	-1	.	.	-1	-1	.	.	.	.	-1	-1	.	.	.	-1	-1	B0	species_specific
chr12	25395000	25400000	chr12	26695000	26700000	2633	0	0	-1	-1	-1	.	.	-1	-1	.	.	.	.	-1	-1	2219	r	chr12	26695000	26700000	B1	one_anchor_conserved
chr12	25430000	25435000	chr12	26655000	26660000	2634	0	0	-1	-1	-1	.	.	-1	-1	.	2214	l	chr12	25430000	25435000	.	.	.	-1	-1	B1	one_anchor_conserved
chr12	25435000	25440000	chr12	26025000	26030000	2635	0	0	-1	-1	-1	.	.	-1	-1	.	2216	l	chr12	25435000	25440000	2216	r	chr12	26025000	26030000	C	conserved
chr12	25435000	25440000	chr12	26090000	26095000	2636	0	0	-1	-1	-1	.	.	-1	-1	.	2216	l	chr12	25435000	25440000	.	.	.	-1	-1	B1	one_anchor_conserved
chr12	25440000	25445000	chr12	26695000	26700000	2637	0	0	-1	-1	-1	.	.	-1	-1	.	2212	l	chr12	25440000	25445000	2219	r	chr12	26695000	26700000	B2	anchors_map_diff_loops
chr12	25570000	25575000	chr12	26020000	26025000	2638	0	0	-1	-1	-1	.	.	-1	-1	.	.	.	.	-1	-1	.	.	.	-1	-1	B0	species_specific
chr12	25960000	25965000	chr12	26020000	26025000	2639	0	0	-1	-1	-1	.	.	-1	-1	.	.	.	.	-1	-1	.	.	.	-1	-1	B0	species_specific
chr12	25960000	25965000	chr12	26650000	26655000	2640	0	0	-1	-1	-1	.	.	-1	-1	.	.	.	.	-1	-1	2218	r	chr12	26650000	26655000	B1	one_anchor_conserved
chr12	25960000	25965000	chr12	26695000	26700000	2641	0	0	-1	-1	-1	.	.	-1	-1	.	.	.	.	-1	-1	2219	r	chr12	26695000	26700000	B1	one_anchor_conserved
chr12	26100000	26105000	chr12	26835000	26840000	2642	0	0	-1	-1	-1	.	.	-1	-1	.	2218	l	chr12	26100000	26105000	2220	r	chr12	26835000	26840000	B2	anchors_map_diff_loops
chr12	26110000	26115000	chr12	26650000	26655000	2643	0	0	-1	-1	-1	.	.	-1	-1	.	.	.	.	-1	-1	2218	r	chr12	26650000	26655000	B1	one_anchor_conserved
chr12	26110000	26115000	chr12	26695000	26700000	2644	0	0	-1	-1	-1	.	.	-1	-1	.	.	.	.	-1	-1	2219	r	chr12	26695000	26700000	B1	one_anchor_conserved
chr12	26110000	26115000	chr12	26610000	26615000	2645	0	0	-1	-1	-1	.	.	-1	-1	.	.	.	.	-1	-1	2222	r	chr12	26610000	26615000	B1	one_anchor_conserved
chr12	26115000	26120000	chr12	26470000	26475000	2646	0	0	-1	-1	-1	.	.	-1	-1	.	2221	l	chr12	26115000	26120000	.	.	.	-1	-1	B1	one_anchor_conserved
chr12	26120000	26125000	chr12	26340000	26345000	2647	0	0	-1	-1	-1	.	.	-1	-1	.	2222	l	chr12	26120000	26125000	.	.	.	-1	-1	B1	one_anchor_conserved
chr12	26120000	26125000	chr12	26430000	26435000	2648	0	0	-1	-1	-1	.	.	-1	-1	.	2222	l	chr12	26120000	26125000	.	.	.	-1	-1	B1	one_anchor_conserved
chr12	26125000	26130000	chr12	26190000	26195000	2649	0	0	-1	-1	-1	.	.	-1	-1	.	.	.	.	-1	-1	.	.	.	-1	-1	B0	species_specific
chr12	26125000	26130000	chr12	26270000	26275000	2650	0	0	-1	-1	-1	.	.	-1	-1	.	.	.	.	-1	-1	.	.	.	-1	-1	B0	species_specific
chr12	26705000	26710000	chr12	26885000	26890000	2651	0	0	-1	-1	-1	.	.	-1	-1	.	2214	r	chr12	26705000	26710000	.	.	.	-1	-1	B1	one_anchor_conserved
chr12	26720000	26725000	chr12	26825000	26830000	2652	0	0	-1	-1	-1	.	.	-1	-1	.	.	.	.	-1	-1	.	.	.	-1	-1	B0	species_specific
chr12	26850000	26855000	chr12	27305000	27310000	2653	0	0	-1	-1	-1	.	.	-1	-1	.	.	.	.	-1	-1	2224	r	chr12	27305000	27310000	B1	one_anchor_conserved
chr12	26850000	26855000	chr12	27700000	27705000	2654	0	0	-1	-1	-1	.	.	-1	-1	.	.	.	.	-1	-1	2228	r	chr12	27700000	27705000	B1	one_anchor_conserved
chr12	26915000	26920000	chr12	27310000	27315000	2655	0	0	-1	-1	-1	.	.	-1	-1	.	.	.	.	-1	-1	.	.	.	-1	-1	B0	species_specific
chr12	26935000	26940000	chr12	27305000	27310000	2656	0	0	-1	-1	-1	.	.	-1	-1	.	.	.	.	-1	-1	2224	r	chr12	27305000	27310000	B1	one_anchor_conserved
chr12	27015000	27020000	chr12	27245000	27250000	2657	0	0	-1	-1	-1	.	.	-1	-1	.	.	.	.	-1	-1	2225	l	chr12	27245000	27250000	B1	one_anchor_conserved
chr12	27020000	27025000	chr12	27305000	27310000	2658	0	0	-1	-1	-1	.	.	-1	-1	.	.	.	.	-1	-1	2224	r	chr12	27305000	27310000	B1	one_anchor_conserved
chr12	27245000	27250000	chr12	27305000	27310000	2659	0	0	-1	-1	-1	.	.	-1	-1	.	2225	l	chr12	27245000	27250000	2224	r	chr12	27305000	27310000	B2	anchors_map_diff_loops
chr12	27320000	27325000	chr12	27695000	27700000	2660	0	0	-1	-1	-1	.	.	-1	-1	.	.	.	.	-1	-1	.	.	.	-1	-1	B0	species_specific
chr12	27325000	27330000	chr12	27645000	27650000	2661	0	0	-1	-1	-1	.	.	-1	-1	.	2226	l	chr12	27325000	27330000	2227	r	chr12	27645000	27650000	B2	anchors_map_diff_loops
chr12	27430000	27435000	chr12	27640000	27645000	2662	0	0	-1	-1	-1	.	.	-1	-1	.	2228	l	chr12	27430000	27435000	.	.	.	-1	-1	B1	one_anchor_conserved
chr12	27525000	27530000	chr12	27635000	27640000	2663	0	0	-1	-1	-1	.	.	-1	-1	.	.	.	.	-1	-1	.	.	.	-1	-1	B0	species_specific
chr12	27735000	27740000	chr12	28170000	28175000	2664	0	0	-1	-1	-1	.	.	-1	-1	.	2230	l	chr12	27735000	27740000	2230	r	chr12	28170000	28175000	C	conserved
chr12	27730000	27735000	chr12	28875000	28880000	2665	0	0	-1	-1	-1	.	.	-1	-1	.	.	.	.	-1	-1	.	.	.	-1	-1	B0	species_specific
chr12	27735000	27740000	chr12	27940000	27945000	2666	0	0	-1	-1	-1	.	.	-1	-1	.	2233	l	chr12	27735000	27740000	.	.	.	-1	-1	B1	one_anchor_conserved
chr12	27735000	27740000	chr12	28990000	28995000	2667	0	0	-1	-1	-1	.	.	-1	-1	.	2233	l	chr12	27735000	27740000	.	.	.	-1	-1	B1	one_anchor_conserved
chr12	27945000	27950000	chr12	28875000	28880000	2668	0	0	-1	-1	-1	.	.	-1	-1	.	2234	l	chr12	27945000	27950000	.	.	.	-1	-1	B1	one_anchor_conserved
chr12	27970000	27975000	chr12	28165000	28170000	2669	0	0	-1	-1	-1	.	.	-1	-1	.	.	.	.	-1	-1	.	.	.	-1	-1	B0	species_specific
chr12	27970000	27975000	chr12	28870000	28875000	2670	0	0	-1	-1	-1	.	.	-1	-1	.	.	.	.	-1	-1	2236	r	chr12	28870000	28875000	B1	one_anchor_conserved
chr12	28180000	28185000	chr12	28865000	28870000	2671	0	0	-1	-1	-1	.	.	-1	-1	.	.	.	.	-1	-1	.	.	.	-1	-1	B0	species_specific
chr12	28235000	28240000	chr12	28870000	28875000	2672	0	0	-1	-1	-1	.	.	-1	-1	.	.	.	.	-1	-1	2236	r	chr12	28870000	28875000	B1	one_anchor_conserved
chr12	29065000	29070000	chr12	30805000	30810000	2673	0	0	-1	-1	-1	.	.	-1	-1	.	.	.	.	-1	-1	2240	r	chr12	30805000	30810000	B1	one_anchor_conserved
chr12	29080000	29085000	chr12	29310000	29315000	2674	0	0	-1	-1	-1	.	.	-1	-1	.	.	.	.	-1	-1	.	.	.	-1	-1	B0	species_specific
chr12	29360000	29365000	chr12	30805000	30810000	2675	0	0	-1	-1	-1	.	.	-1	-1	.	.	.	.	-1	-1	2240	r	chr12	30805000	30810000	B1	one_anchor_conserved
chr12	29515000	29520000	chr12	30010000	30015000	2676	0	0	-1	-1	-1	.	.	-1	-1	.	.	.	.	-1	-1	.	.	.	-1	-1	B0	species_specific
chr12	29520000	29525000	chr12	30810000	30815000	2677	0	0	-1	-1	-1	.	.	-1	-1	.	2241	l	chr12	29520000	29525000	.	.	.	-1	-1	B1	one_anchor_conserved
chr12	29520000	29525000	chr12	30840000	30845000	2678	0	0	-1	-1	-1	.	.	-1	-1	.	2241	l	chr12	29520000	29525000	2241	r	chr12	30840000	30845000	C	conserved
chr12	29525000	29530000	chr12	30285000	30290000	2679	0	0	-1	-1	-1	.	.	-1	-1	.	2242	l	chr12	29525000	29530000	2239	r	chr12	30285000	30290000	B2	anchors_map_diff_loops
chr12	29520000	29525000	chr12	30510000	30515000	2680	0	0	-1	-1	-1	.	.	-1	-1	.	2241	l	chr12	29520000	29525000	2242	r	chr12	30510000	30515000	B2	anchors_map_diff_loops
chr12	29530000	29535000	chr12	30450000	30455000	2681	0	0	-1	-1	-1	.	.	-1	-1	.	.	.	.	-1	-1	.	.	.	-1	-1	B0	species_specific
chr12	29545000	29550000	chr12	30805000	30810000	2682	0	0	-1	-1	-1	.	.	-1	-1	.	.	.	.	-1	-1	2240	r	chr12	30805000	30810000	B1	one_anchor_conserved
chr12	29550000	29555000	chr12	29770000	29775000	2683	0	0	-1	-1	-1	.	.	-1	-1	.	.	.	.	-1	-1	.	.	.	-1	-1	B0	species_specific
chr12	29550000	29555000	chr12	30285000	30290000	2684	0	0	-1	-1	-1	.	.	-1	-1	.	.	.	.	-1	-1	2239	r	chr12	30285000	30290000	B1	one_anchor_conserved
chr12	29555000	29560000	chr12	30015000	30020000	2685	0	0	-1	-1	-1	.	.	-1	-1	.	2243	l	chr12	29555000	29560000	.	.	.	-1	-1	B1	one_anchor_conserved
chr12	29775000	29780000	chr12	30285000	30290000	2686	0	0	-1	-1	-1	.	.	-1	-1	.	.	.	.	-1	-1	2239	r	chr12	30285000	30290000	B1	one_anchor_conserved
chr12	30285000	30290000	chr12	30810000	30815000	2687	0	0	-1	-1	-1	.	.	-1	-1	.	2239	r	chr12	30285000	30290000	.	.	.	-1	-1	B1	one_anchor_conserved
chr12	30850000	30855000	chr12	30985000	30990000	2688	0	0	-1	-1	-1	.	.	-1	-1	.	2244	l	chr12	30850000	30855000	2244	r	chr12	30985000	30990000	C	conserved
chr12	31390000	31395000	chr12	32680000	32685000	2689	0	0	-1	-1	-1	.	.	-1	-1	.	.	.	.	-1	-1	.	.	.	-1	-1	B0	species_specific
chr12	31400000	31405000	chr12	32310000	32315000	2690	0	0	-1	-1	-1	.	.	-1	-1	.	2245	l	chr12	31400000	31405000	2252	r	chr12	32310000	32315000	B2	anchors_map_diff_loops
chr12	31400000	31405000	chr12	31635000	31640000	2691	0	0	-1	-1	-1	.	.	-1	-1	.	2245	l	chr12	31400000	31405000	2245	r	chr12	31635000	31640000	C	conserved
chr12	31410000	31415000	chr12	31590000	31595000	2692	0	0	-1	-1	-1	.	.	-1	-1	.	.	.	.	-1	-1	2246	r	chr12	31590000	31595000	B1	one_anchor_conserved
chr12	31485000	31490000	chr12	31585000	31590000	2693	0	0	-1	-1	-1	.	.	-1	-1	.	.	.	.	-1	-1	.	.	.	-1	-1	B0	species_specific
chr12	31520000	31525000	chr12	31580000	31585000	2694	0	0	-1	-1	-1	.	.	-1	-1	.	.	.	.	-1	-1	.	.	.	-1	-1	B0	species_specific
chr12	31650000	31655000	chr12	32060000	32065000	2695	0	0	-1	-1	-1	.	.	-1	-1	.	2247	l	chr12	31650000	31655000	.	.	.	-1	-1	B1	one_anchor_conserved
chr12	31665000	31670000	chr12	32310000	32315000	2696	0	0	-1	-1	-1	.	.	-1	-1	.	2252	l	chr12	31665000	31670000	2252	r	chr12	32310000	32315000	C	conserved
chr12	31650000	31655000	chr12	32540000	32545000	2697	0	0	-1	-1	-1	.	.	-1	-1	.	2247	l	chr12	31650000	31655000	.	.	.	-1	-1	B1	one_anchor_conserved
chr12	31655000	31660000	chr12	32735000	32740000	2698	0	0	-1	-1	-1	.	.	-1	-1	.	2249	l	chr12	31655000	31660000	.	.	.	-1	-1	B1	one_anchor_conserved
chr12	31655000	31660000	chr12	32355000	32360000	2699	0	0	-1	-1	-1	.	.	-1	-1	.	2249	l	chr12	31655000	31660000	.	.	.	-1	-1	B1	one_anchor_conserved
chr12	31660000	31665000	chr12	32445000	32450000	2700	0	0	-1	-1	-1	.	.	-1	-1	.	2251	l	chr12	31660000	31665000	.	.	.	-1	-1	B1	one_anchor_conserved
chr12	31655000	31660000	chr12	32670000	32675000	2701	0	0	-1	-1	-1	.	.	-1	-1	.	2249	l	chr12	31655000	31660000	2247	r	chr12	32670000	32675000	B2	anchors_map_diff_loops
chr12	31665000	31670000	chr12	32105000	32110000	2702	0	0	-1	-1	-1	.	.	-1	-1	.	2252	l	chr12	31665000	31670000	.	.	.	-1	-1	B1	one_anchor_conserved
chr12	31665000	31670000	chr12	32160000	32165000	2703	0	0	-1	-1	-1	.	.	-1	-1	.	2252	l	chr12	31665000	31670000	.	.	.	-1	-1	B1	one_anchor_conserved
chr12	31670000	31675000	chr12	32055000	32060000	2704	0	0	-1	-1	-1	.	.	-1	-1	.	2253	l	chr12	31670000	31675000	2253	r	chr12	32055000	32060000	C	conserved
chr12	31680000	31685000	chr12	32670000	32675000	2705	0	0	-1	-1	-1	.	.	-1	-1	.	2254	l	chr12	31680000	31685000	2247	r	chr12	32670000	32675000	B2	anchors_map_diff_loops
chr12	32055000	32060000	chr12	32310000	32315000	2706	0	0	-1	-1	-1	.	.	-1	-1	.	2255	l	chr12	32055000	32060000	2252	r	chr12	32310000	32315000	B2	anchors_map_diff_loops
chr12	32360000	32365000	chr12	32735000	32740000	2707	0	0	-1	-1	-1	.	.	-1	-1	.	2248	r	chr12	32360000	32365000	.	.	.	-1	-1	B1	one_anchor_conserved
chr12	32365000	32370000	chr12	32450000	32455000	2708	0	0	-1	-1	-1	.	.	-1	-1	.	2256	l	chr12	32365000	32370000	2258	l	chr12	32450000	32455000	B2	anchors_map_diff_loops
chr12	32365000	32370000	chr12	32665000	32670000	2709	0	0	-1	-1	-1	.	.	-1	-1	.	2256	l	chr12	32365000	32370000	2256	r	chr12	32665000	32670000	C	conserved
chr12	32395000	32400000	chr12	32665000	32670000	2710	0	0	-1	-1	-1	.	.	-1	-1	.	.	.	.	-1	-1	2258	r	chr12	32665000	32670000	B1	one_anchor_conserved
chr12	32455000	32460000	chr12	32660000	32665000	2711	0	0	-1	-1	-1	.	.	-1	-1	.	.	.	.	-1	-1	.	.	.	-1	-1	B0	species_specific
chr12	32760000	32765000	chr12	32915000	32920000	2712	0	0	-1	-1	-1	.	.	-1	-1	.	.	.	.	-1	-1	.	.	.	-1	-1	B0	species_specific
chr12	440000	445000	chr12	545000	550000	2713	0	0	-1	-1	-1	.	.	-1	-1	.	2325	l	chr12	440000	445000	2325	r	chr12	545000	550000	C	conserved
chr12	565000	570000	chr12	890000	895000	2714	0	0	-1	-1	-1	.	.	-1	-1	.	2326	l	chr12	565000	570000	2326	r	chr12	890000	895000	C	conserved
chr12	565000	570000	chr12	945000	950000	2715	0	0	-1	-1	-1	.	.	-1	-1	.	2327	l	chr12	565000	570000	.	.	.	-1	-1	B1	one_anchor_conserved
chr12	565000	570000	chr12	1100000	1105000	2716	0	0	-1	-1	-1	.	.	-1	-1	.	2327	l	chr12	565000	570000	.	.	.	-1	-1	B1	one_anchor_conserved
chr12	570000	575000	chr12	750000	755000	2717	0	0	-1	-1	-1	.	.	-1	-1	.	2329	l	chr12	570000	575000	.	.	.	-1	-1	B1	one_anchor_conserved
chr12	570000	575000	chr12	810000	815000	2718	0	0	-1	-1	-1	.	.	-1	-1	.	2328	l	chr12	570000	575000	2328	r	chr12	810000	815000	C	conserved
chr12	570000	575000	chr12	1585000	1590000	2719	0	0	-1	-1	-1	.	.	-1	-1	.	2329	l	chr12	570000	575000	2335	r	chr12	1585000	1590000	B2	anchors_map_diff_loops
chr12	755000	760000	chr12	810000	815000	2720	0	0	-1	-1	-1	.	.	-1	-1	.	.	.	.	-1	-1	2331	r	chr12	810000	815000	B1	one_anchor_conserved
chr12	755000	760000	chr12	1585000	1590000	2721	0	0	-1	-1	-1	.	.	-1	-1	.	.	.	.	-1	-1	2335	r	chr12	1585000	1590000	B1	one_anchor_conserved
chr12	810000	815000	chr12	1585000	1590000	2722	0	0	-1	-1	-1	.	.	-1	-1	.	2331	r	chr12	810000	815000	2335	r	chr12	1585000	1590000	B2	anchors_map_diff_loops
chr12	905000	910000	chr12	1585000	1590000	2723	0	0	-1	-1	-1	.	.	-1	-1	.	.	.	.	-1	-1	2335	r	chr12	1585000	1590000	B1	one_anchor_conserved
chr12	950000	955000	chr12	1585000	1590000	2724	0	0	-1	-1	-1	.	.	-1	-1	.	2335	l	chr12	950000	955000	2335	r	chr12	1585000	1590000	C	conserved
chr12	985000	990000	chr12	1585000	1590000	2725	0	0	-1	-1	-1	.	.	-1	-1	.	.	.	.	-1	-1	2335	r	chr12	1585000	1590000	B1	one_anchor_conserved
chr12	1120000	1125000	chr12	1535000	1540000	2726	0	0	-1	-1	-1	.	.	-1	-1	.	2337	l	chr12	1120000	1125000	.	.	.	-1	-1	B1	one_anchor_conserved
chr12	1115000	1120000	chr12	1585000	1590000	2727	0	0	-1	-1	-1	.	.	-1	-1	.	2336	l	chr12	1115000	1120000	2335	r	chr12	1585000	1590000	B2	anchors_map_diff_loops
chr12	1275000	1280000	chr12	1580000	1585000	2728	0	0	-1	-1	-1	.	.	-1	-1	.	2338	l	chr12	1275000	1280000	2338	r	chr12	1580000	1585000	C	conserved
chr12	1280000	1285000	chr12	1530000	1535000	2729	0	0	-1	-1	-1	.	.	-1	-1	.	.	.	.	-1	-1	2337	r	chr12	1530000	1535000	B1	one_anchor_conserved
chr12	1650000	1655000	chr12	1935000	1940000	2730	0	0	-1	-1	-1	.	.	-1	-1	.	2340	l	chr12	1650000	1655000	.	.	.	-1	-1	B1	one_anchor_conserved
chr12	1650000	1655000	chr12	1785000	1790000	2731	0	0	-1	-1	-1	.	.	-1	-1	.	2339	l	chr12	1650000	1655000	2339	r	chr12	1785000	1790000	C	conserved
chr12	1695000	1700000	chr12	1780000	1785000	2732	0	0	-1	-1	-1	.	.	-1	-1	.	.	.	.	-1	-1	.	.	.	-1	-1	B0	species_specific
chr12	1795000	1800000	chr12	1935000	1940000	2733	0	0	-1	-1	-1	.	.	-1	-1	.	2344	l	chr12	1795000	1800000	.	.	.	-1	-1	B1	one_anchor_conserved
chr12	1800000	1805000	chr12	2580000	2585000	2734	0	0	-1	-1	-1	.	.	-1	-1	.	.	.	.	-1	-1	2346	r	chr12	2580000	2585000	B1	one_anchor_conserved
chr12	1800000	1805000	chr12	2785000	2790000	2735	0	0	-1	-1	-1	.	.	-1	-1	.	.	.	.	-1	-1	.	.	.	-1	-1	B0	species_specific
chr12	2050000	2055000	chr12	2580000	2585000	2736	0	0	-1	-1	-1	.	.	-1	-1	.	2346	l	chr12	2050000	2055000	2346	r	chr12	2580000	2585000	C	conserved
chr12	2045000	2050000	chr12	2750000	2755000	2737	0	0	-1	-1	-1	.	.	-1	-1	.	.	.	.	-1	-1	.	.	.	-1	-1	B0	species_specific
chr12	2055000	2060000	chr12	2280000	2285000	2738	0	0	-1	-1	-1	.	.	-1	-1	.	2345	l	chr12	2055000	2060000	2345	r	chr12	2280000	2285000	C	conserved
chr12	2060000	2065000	chr12	2625000	2630000	2739	0	0	-1	-1	-1	.	.	-1	-1	.	.	.	.	-1	-1	.	.	.	-1	-1	B0	species_specific
chr12	2290000	2295000	chr12	2580000	2585000	2740	0	0	-1	-1	-1	.	.	-1	-1	.	.	.	.	-1	-1	2346	r	chr12	2580000	2585000	B1	one_anchor_conserved
chr12	2735000	2740000	chr12	3035000	3040000	2741	0	0	-1	-1	-1	.	.	-1	-1	.	.	.	.	-1	-1	2347	r	chr12	3035000	3040000	B1	one_anchor_conserved
chr12	2850000	2855000	chr12	3035000	3040000	2742	0	0	-1	-1	-1	.	.	-1	-1	.	2348	l	chr12	2850000	2855000	2347	r	chr12	3035000	3040000	B2	anchors_map_diff_loops
chr12	2955000	2960000	chr12	3030000	3035000	2743	0	0	-1	-1	-1	.	.	-1	-1	.	.	.	.	-1	-1	2349	r	chr12	3030000	3035000	B1	one_anchor_conserved
chr12	3070000	3075000	chr12	3275000	3280000	2744	0	0	-1	-1	-1	.	.	-1	-1	.	2350	l	chr12	3070000	3075000	2350	r	chr12	3275000	3280000	C	conserved
chr12	3070000	3075000	chr12	3130000	3135000	2745	0	0	-1	-1	-1	.	.	-1	-1	.	2350	l	chr12	3070000	3075000	.	.	.	-1	-1	B1	one_anchor_conserved
chr12	3125000	3130000	chr12	3805000	3810000	2746	0	0	-1	-1	-1	.	.	-1	-1	.	2351	r	chr12	3125000	3130000	.	.	.	-1	-1	B1	one_anchor_conserved
chr12	3135000	3140000	chr12	3270000	3275000	2747	0	0	-1	-1	-1	.	.	-1	-1	.	2354	l	chr12	3135000	3140000	2354	r	chr12	3270000	3275000	C	conserved
chr12	3140000	3145000	chr12	3200000	3205000	2748	0	0	-1	-1	-1	.	.	-1	-1	.	.	.	.	-1	-1	2353	r	chr12	3200000	3205000	B1	one_anchor_conserved
chr12	3200000	3205000	chr12	3270000	3275000	2749	0	0	-1	-1	-1	.	.	-1	-1	.	2353	r	chr12	3200000	3205000	2355	r	chr12	3270000	3275000	B2	anchors_map_diff_loops
chr12	3295000	3300000	chr12	3865000	3870000	2750	0	0	-1	-1	-1	.	.	-1	-1	.	.	.	.	-1	-1	.	.	.	-1	-1	B0	species_specific
chr12	3300000	3305000	chr12	3795000	3800000	2751	0	0	-1	-1	-1	.	.	-1	-1	.	2359	l	chr12	3300000	3305000	.	.	.	-1	-1	B1	one_anchor_conserved
chr12	3300000	3305000	chr12	4275000	4280000	2752	0	0	-1	-1	-1	.	.	-1	-1	.	2358	l	chr12	3300000	3305000	2358	r	chr12	4275000	4280000	C	conserved
chr12	3305000	3310000	chr12	3525000	3530000	2753	0	0	-1	-1	-1	.	.	-1	-1	.	2356	l	chr12	3305000	3310000	.	.	.	-1	-1	B1	one_anchor_conserved
chr12	3305000	3310000	chr12	3645000	3650000	2754	0	0	-1	-1	-1	.	.	-1	-1	.	2356	l	chr12	3305000	3310000	.	.	.	-1	-1	B1	one_anchor_conserved
chr12	3305000	3310000	chr12	3675000	3680000	2755	0	0	-1	-1	-1	.	.	-1	-1	.	2356	l	chr12	3305000	3310000	2360	r	chr12	3675000	3680000	B2	anchors_map_diff_loops
chr12	3305000	3310000	chr12	3775000	3780000	2756	0	0	-1	-1	-1	.	.	-1	-1	.	2356	l	chr12	3305000	3310000	.	.	.	-1	-1	B1	one_anchor_conserved
chr12	3880000	3885000	chr12	4530000	4535000	2757	0	0	-1	-1	-1	.	.	-1	-1	.	2362	l	chr12	3880000	3885000	.	.	.	-1	-1	B1	one_anchor_conserved
chr12	3885000	3890000	chr12	3990000	3995000	2758	0	0	-1	-1	-1	.	.	-1	-1	.	2365	l	chr12	3885000	3890000	2364	r	chr12	3990000	3995000	B2	anchors_map_diff_loops
chr12	3885000	3890000	chr12	4035000	4040000	2759	0	0	-1	-1	-1	.	.	-1	-1	.	2365	l	chr12	3885000	3890000	2365	r	chr12	4035000	4040000	C	conserved
chr12	3885000	3890000	chr12	4280000	4285000	2760	0	0	-1	-1	-1	.	.	-1	-1	.	2365	l	chr12	3885000	3890000	.	.	.	-1	-1	B1	one_anchor_conserved
chr12	3885000	3890000	chr12	4420000	4425000	2761	0	0	-1	-1	-1	.	.	-1	-1	.	2365	l	chr12	3885000	3890000	.	.	.	-1	-1	B1	one_anchor_conserved
chr12	3995000	4000000	chr12	4275000	4280000	2762	0	0	-1	-1	-1	.	.	-1	-1	.	2367	l	chr12	3995000	4000000	2367	r	chr12	4275000	4280000	C	conserved
chr12	4030000	4035000	chr12	4275000	4280000	2763	0	0	-1	-1	-1	.	.	-1	-1	.	.	.	.	-1	-1	2367	r	chr12	4275000	4280000	B1	one_anchor_conserved
chr12	4105000	4110000	chr12	4270000	4275000	2764	0	0	-1	-1	-1	.	.	-1	-1	.	.	.	.	-1	-1	2368	r	chr12	4270000	4275000	B1	one_anchor_conserved
chr12	4305000	4310000	chr12	4525000	4530000	2765	0	0	-1	-1	-1	.	.	-1	-1	.	.	.	.	-1	-1	2369	r	chr12	4525000	4530000	B1	one_anchor_conserved
chr12	4350000	4355000	chr12	4525000	4530000	2766	0	0	-1	-1	-1	.	.	-1	-1	.	.	.	.	-1	-1	2369	r	chr12	4525000	4530000	B1	one_anchor_conserved
chr12	4420000	4425000	chr12	4525000	4530000	2767	0	0	-1	-1	-1	.	.	-1	-1	.	.	.	.	-1	-1	2369	r	chr12	4525000	4530000	B1	one_anchor_conserved
chr12	4855000	4860000	chr12	5000000	5005000	2768	0	0	-1	-1	-1	.	.	-1	-1	.	2371	l	chr12	4855000	4860000	2371	r	chr12	5000000	5005000	C	conserved
chr12	4855000	4860000	chr12	5080000	5085000	2769	0	0	-1	-1	-1	.	.	-1	-1	.	2372	l	chr12	4855000	4860000	2372	r	chr12	5080000	5085000	C	conserved
chr12	4900000	4905000	chr12	5000000	5005000	2770	0	0	-1	-1	-1	.	.	-1	-1	.	.	.	.	-1	-1	2373	r	chr12	5000000	5005000	B1	one_anchor_conserved
chr12	5020000	5025000	chr12	5080000	5085000	2771	0	0	-1	-1	-1	.	.	-1	-1	.	2374	l	chr12	5020000	5025000	2374	r	chr12	5080000	5085000	C	conserved
chr12	5020000	5025000	chr12	5440000	5445000	2772	0	0	-1	-1	-1	.	.	-1	-1	.	2375	l	chr12	5020000	5025000	.	.	.	-1	-1	B1	one_anchor_conserved
chr12	5020000	5025000	chr12	5795000	5800000	2773	0	0	-1	-1	-1	.	.	-1	-1	.	2375	l	chr12	5020000	5025000	2379	r	chr12	5795000	5800000	B2	anchors_map_diff_loops
chr12	5095000	5100000	chr12	5430000	5435000	2774	0	0	-1	-1	-1	.	.	-1	-1	.	.	.	.	-1	-1	2379	l	chr12	5430000	5435000	B1	one_anchor_conserved
chr12	5175000	5180000	chr12	5430000	5435000	2775	0	0	-1	-1	-1	.	.	-1	-1	.	2378	l	chr12	5175000	5180000	2379	l	chr12	5430000	5435000	B2	anchors_map_diff_loops
chr12	5175000	5180000	chr12	6030000	6035000	2776	0	0	-1	-1	-1	.	.	-1	-1	.	2378	l	chr12	5175000	5180000	.	.	.	-1	-1	B1	one_anchor_conserved
chr12	5190000	5195000	chr12	5795000	5800000	2777	0	0	-1	-1	-1	.	.	-1	-1	.	.	.	.	-1	-1	2379	r	chr12	5795000	5800000	B1	one_anchor_conserved
chr12	5425000	5430000	chr12	5795000	5800000	2778	0	0	-1	-1	-1	.	.	-1	-1	.	.	.	.	-1	-1	2379	r	chr12	5795000	5800000	B1	one_anchor_conserved
chr12	5425000	5430000	chr12	5975000	5980000	2779	0	0	-1	-1	-1	.	.	-1	-1	.	.	.	.	-1	-1	.	.	.	-1	-1	B0	species_specific
chr12	5430000	5435000	chr12	5645000	5650000	2780	0	0	-1	-1	-1	.	.	-1	-1	.	2379	l	chr12	5430000	5435000	.	.	.	-1	-1	B1	one_anchor_conserved
chr12	5430000	5435000	chr12	6035000	6040000	2781	0	0	-1	-1	-1	.	.	-1	-1	.	2379	l	chr12	5430000	5435000	2380	r	chr12	6035000	6040000	B2	anchors_map_diff_loops
chr12	5985000	5990000	chr12	6035000	6040000	2782	0	0	-1	-1	-1	.	.	-1	-1	.	2380	l	chr12	5985000	5990000	2380	r	chr12	6035000	6040000	C	conserved
chr12	5990000	5995000	chr12	6280000	6285000	2783	0	0	-1	-1	-1	.	.	-1	-1	.	2381	l	chr12	5990000	5995000	2384	r	chr12	6280000	6285000	B2	anchors_map_diff_loops
chr12	6060000	6065000	chr12	6235000	6240000	2784	0	0	-1	-1	-1	.	.	-1	-1	.	2382	l	chr12	6060000	6065000	.	.	.	-1	-1	B1	one_anchor_conserved
chr12	6060000	6065000	chr12	6280000	6285000	2785	0	0	-1	-1	-1	.	.	-1	-1	.	2382	l	chr12	6060000	6065000	2382	r	chr12	6280000	6285000	C	conserved
chr12	6065000	6070000	chr12	6185000	6190000	2786	0	0	-1	-1	-1	.	.	-1	-1	.	2383	l	chr12	6065000	6070000	2383	r	chr12	6185000	6190000	C	conserved
chr12	6190000	6195000	chr12	6280000	6285000	2787	0	0	-1	-1	-1	.	.	-1	-1	.	.	.	.	-1	-1	2384	r	chr12	6280000	6285000	B1	one_anchor_conserved
chr12	6325000	6330000	chr12	6460000	6465000	2788	0	0	-1	-1	-1	.	.	-1	-1	.	.	.	.	-1	-1	2386	r	chr12	6460000	6465000	B1	one_anchor_conserved
chr12	6330000	6335000	chr12	6535000	6540000	2789	0	0	-1	-1	-1	.	.	-1	-1	.	2388	l	chr12	6330000	6335000	.	.	.	-1	-1	B1	one_anchor_conserved
chr12	6425000	6430000	chr12	6540000	6545000	2790	0	0	-1	-1	-1	.	.	-1	-1	.	2389	l	chr12	6425000	6430000	2389	r	chr12	6540000	6545000	C	conserved
chr12	6615000	6620000	chr12	6690000	6695000	2791	0	0	-1	-1	-1	.	.	-1	-1	.	2391	l	chr12	6615000	6620000	.	.	.	-1	-1	B1	one_anchor_conserved
chr12	6615000	6620000	chr12	6775000	6780000	2792	0	0	-1	-1	-1	.	.	-1	-1	.	2391	l	chr12	6615000	6620000	.	.	.	-1	-1	B1	one_anchor_conserved
chr12	6615000	6620000	chr12	6820000	6825000	2793	0	0	-1	-1	-1	.	.	-1	-1	.	2391	l	chr12	6615000	6620000	2392	r	chr12	6820000	6825000	B2	anchors_map_diff_loops
chr12	6750000	6755000	chr12	6825000	6830000	2794	0	0	-1	-1	-1	.	.	-1	-1	.	.	.	.	-1	-1	.	.	.	-1	-1	B0	species_specific
chr12	6950000	6955000	chr12	7105000	7110000	2795	0	0	-1	-1	-1	.	.	-1	-1	.	2395	l	chr12	6950000	6955000	2396	r	chr12	7105000	7110000	B2	anchors_map_diff_loops
chr12	7140000	7145000	chr12	7640000	7645000	2796	0	0	-1	-1	-1	.	.	-1	-1	.	2399	l	chr12	7140000	7145000	.	.	.	-1	-1	B1	one_anchor_conserved
chr12	7195000	7200000	chr12	7915000	7920000	2797	0	0	-1	-1	-1	.	.	-1	-1	.	.	.	.	-1	-1	.	.	.	-1	-1	B0	species_specific
chr12	7195000	7200000	chr12	8030000	8035000	2798	0	0	-1	-1	-1	.	.	-1	-1	.	.	.	.	-1	-1	.	.	.	-1	-1	B0	species_specific
chr12	7200000	7205000	chr12	8090000	8095000	2799	0	0	-1	-1	-1	.	.	-1	-1	.	.	.	.	-1	-1	.	.	.	-1	-1	B0	species_specific
chr12	7215000	7220000	chr12	7805000	7810000	2800	0	0	-1	-1	-1	.	.	-1	-1	.	2402	l	chr12	7215000	7220000	.	.	.	-1	-1	B1	one_anchor_conserved
chr12	7220000	7225000	chr12	7455000	7460000	2801	0	0	-1	-1	-1	.	.	-1	-1	.	2403	l	chr12	7220000	7225000	2403	r	chr12	7455000	7460000	C	conserved
chr12	7220000	7225000	chr12	7635000	7640000	2802	0	0	-1	-1	-1	.	.	-1	-1	.	2403	l	chr12	7220000	7225000	2405	r	chr12	7635000	7640000	B2	anchors_map_diff_loops
chr12	7675000	7680000	chr12	7805000	7810000	2803	0	0	-1	-1	-1	.	.	-1	-1	.	.	.	.	-1	-1	.	.	.	-1	-1	B0	species_specific
chr12	7845000	7850000	chr12	7995000	8000000	2804	0	0	-1	-1	-1	.	.	-1	-1	.	.	.	.	-1	-1	2406	r	chr12	7995000	8000000	B1	one_anchor_conserved
chr12	7855000	7860000	chr12	7920000	7925000	2805	0	0	-1	-1	-1	.	.	-1	-1	.	2406	l	chr12	7855000	7860000	.	.	.	-1	-1	B1	one_anchor_conserved
chr12	7930000	7935000	chr12	7990000	7995000	2806	0	0	-1	-1	-1	.	.	-1	-1	.	2408	l	chr12	7930000	7935000	2408	r	chr12	7990000	7995000	C	conserved
chr12	8540000	8545000	chr12	9045000	9050000	2807	0	0	-1	-1	-1	.	.	-1	-1	.	2409	l	chr12	8540000	8545000	2409	r	chr12	9045000	9050000	C	conserved
chr12	8660000	8665000	chr12	9040000	9045000	2808	0	0	-1	-1	-1	.	.	-1	-1	.	.	.	.	-1	-1	.	.	.	-1	-1	B0	species_specific
chr12	8670000	8675000	chr12	8890000	8895000	2809	0	0	-1	-1	-1	.	.	-1	-1	.	.	.	.	-1	-1	.	.	.	-1	-1	B0	species_specific
chr12	8680000	8685000	chr12	9040000	9045000	2810	0	0	-1	-1	-1	.	.	-1	-1	.	.	.	.	-1	-1	.	.	.	-1	-1	B0	species_specific
chr12	9635000	9640000	chr12	9705000	9710000	2811	0	0	-1	-1	-1	.	.	-1	-1	.	2412	l	chr12	9635000	9640000	2412	r	chr12	9705000	9710000	C	conserved
chr12	9750000	9755000	chr12	9925000	9930000	2812	0	0	-1	-1	-1	.	.	-1	-1	.	2413	l	chr12	9750000	9755000	2413	r	chr12	9925000	9930000	C	conserved
chr12	32760000	32765000	chr12	34020000	34025000	2813	0	0	-1	-1	-1	.	.	-1	-1	.	.	.	.	-1	-1	.	.	.	-1	-1	B0	species_specific
chr12	32910000	32915000	chr12	34020000	34025000	2814	0	0	-1	-1	-1	.	.	-1	-1	.	2259	r	chr12	32910000	32915000	.	.	.	-1	-1	B1	one_anchor_conserved
chr12	32940000	32945000	chr12	34015000	34020000	2815	0	0	-1	-1	-1	.	.	-1	-1	.	.	.	.	-1	-1	.	.	.	-1	-1	B0	species_specific
chr12	38135000	38140000	chr12	38315000	38320000	2816	0	0	-1	-1	-1	.	.	-1	-1	.	.	.	.	-1	-1	.	.	.	-1	-1	B0	species_specific
chr12	38325000	38330000	chr12	38910000	38915000	2817	0	0	-1	-1	-1	.	.	-1	-1	.	.	.	.	-1	-1	.	.	.	-1	-1	B0	species_specific
chr12	38330000	38335000	chr12	39100000	39105000	2818	0	0	-1	-1	-1	.	.	-1	-1	.	.	.	.	-1	-1	.	.	.	-1	-1	B0	species_specific
chr12	38915000	38920000	chr12	39100000	39105000	2819	0	0	-1	-1	-1	.	.	-1	-1	.	2414	l	chr12	38915000	38920000	.	.	.	-1	-1	B1	one_anchor_conserved
chr12	38915000	38920000	chr12	39275000	39280000	2820	0	0	-1	-1	-1	.	.	-1	-1	.	2414	l	chr12	38915000	38920000	.	.	.	-1	-1	B1	one_anchor_conserved
chr12	39590000	39595000	chr12	40105000	40110000	2821	0	0	-1	-1	-1	.	.	-1	-1	.	.	.	.	-1	-1	2417	r	chr12	40105000	40110000	B1	one_anchor_conserved
chr12	39765000	39770000	chr12	39995000	40000000	2822	0	0	-1	-1	-1	.	.	-1	-1	.	2418	l	chr12	39765000	39770000	.	.	.	-1	-1	B1	one_anchor_conserved
chr12	39765000	39770000	chr12	40110000	40115000	2823	0	0	-1	-1	-1	.	.	-1	-1	.	2418	l	chr12	39765000	39770000	.	.	.	-1	-1	B1	one_anchor_conserved
chr12	39765000	39770000	chr12	40310000	40315000	2824	0	0	-1	-1	-1	.	.	-1	-1	.	2418	l	chr12	39765000	39770000	2420	r	chr12	40310000	40315000	B2	anchors_map_diff_loops
chr12	40010000	40015000	chr12	40105000	40110000	2825	0	0	-1	-1	-1	.	.	-1	-1	.	2419	l	chr12	40010000	40015000	2417	r	chr12	40105000	40110000	B2	anchors_map_diff_loops
chr12	40155000	40160000	chr12	40310000	40315000	2826	0	0	-1	-1	-1	.	.	-1	-1	.	2420	l	chr12	40155000	40160000	2420	r	chr12	40310000	40315000	C	conserved
chr12	40335000	40340000	chr12	40920000	40925000	2827	0	0	-1	-1	-1	.	.	-1	-1	.	.	.	.	-1	-1	2421	r	chr12	40920000	40925000	B1	one_anchor_conserved
chr12	40445000	40450000	chr12	40920000	40925000	2828	0	0	-1	-1	-1	.	.	-1	-1	.	.	.	.	-1	-1	2421	r	chr12	40920000	40925000	B1	one_anchor_conserved
chr12	40620000	40625000	chr12	40915000	40920000	2829	0	0	-1	-1	-1	.	.	-1	-1	.	2423	l	chr12	40620000	40625000	2423	r	chr12	40915000	40920000	C	conserved
chr12	40945000	40950000	chr12	41260000	41265000	2830	0	0	-1	-1	-1	.	.	-1	-1	.	.	.	.	-1	-1	2559	l	chr12	41260000	41265000	B1	one_anchor_conserved
chr12	40960000	40965000	chr12	41140000	41145000	2831	0	0	-1	-1	-1	.	.	-1	-1	.	.	.	.	-1	-1	.	.	.	-1	-1	B0	species_specific
chr12	41275000	41280000	chr12	41695000	41700000	2832	0	0	-1	-1	-1	.	.	-1	-1	.	2562	l	chr12	41275000	41280000	.	.	.	-1	-1	B1	one_anchor_conserved
chr12	41275000	41280000	chr12	41795000	41800000	2833	0	0	-1	-1	-1	.	.	-1	-1	.	2562	l	chr12	41275000	41280000	.	.	.	-1	-1	B1	one_anchor_conserved
chr12	41280000	41285000	chr12	41610000	41615000	2834	0	0	-1	-1	-1	.	.	-1	-1	.	2428	l	chr12	41280000	41285000	.	.	.	-1	-1	B1	one_anchor_conserved
chr12	40945000	40950000	chr12	42020000	42025000	2835	0	0	-1	-1	-1	.	.	-1	-1	.	.	.	.	-1	-1	2556	r	chr12	42020000	42025000	B1	one_anchor_conserved
chr12	40950000	40955000	chr12	42115000	42120000	2836	0	0	-1	-1	-1	.	.	-1	-1	.	2556	l	chr12	40950000	40955000	.	.	.	-1	-1	B1	one_anchor_conserved
chr12	40955000	40960000	chr12	42325000	42330000	2837	0	0	-1	-1	-1	.	.	-1	-1	.	.	.	.	-1	-1	.	.	.	-1	-1	B0	species_specific
chr12	40955000	40960000	chr12	42360000	42365000	2838	0	0	-1	-1	-1	.	.	-1	-1	.	.	.	.	-1	-1	.	.	.	-1	-1	B0	species_specific
chr12	41190000	41195000	chr12	42105000	42110000	2839	0	0	-1	-1	-1	.	.	-1	-1	.	.	.	.	-1	-1	.	.	.	-1	-1	B0	species_specific
chr12	41270000	41275000	chr12	42360000	42365000	2840	0	0	-1	-1	-1	.	.	-1	-1	.	2563	l	chr12	41270000	41275000	.	.	.	-1	-1	B1	one_anchor_conserved
chr12	41270000	41275000	chr12	42025000	42030000	2841	0	0	-1	-1	-1	.	.	-1	-1	.	2563	l	chr12	41270000	41275000	2562	r	chr12	42025000	42030000	B2	anchors_map_diff_loops
chr12	41270000	41275000	chr12	42105000	42110000	2842	0	0	-1	-1	-1	.	.	-1	-1	.	2563	l	chr12	41270000	41275000	.	.	.	-1	-1	B1	one_anchor_conserved
chr12	41435000	41440000	chr12	42020000	42025000	2843	0	0	-1	-1	-1	.	.	-1	-1	.	.	.	.	-1	-1	2556	r	chr12	42020000	42025000	B1	one_anchor_conserved
chr12	42130000	42135000	chr12	43335000	43340000	2844	0	0	-1	-1	-1	.	.	-1	-1	.	2564	l	chr12	42130000	42135000	2574	r	chr12	43335000	43340000	B2	anchors_map_diff_loops
chr12	42125000	42130000	chr12	42370000	42375000	2845	0	0	-1	-1	-1	.	.	-1	-1	.	2565	l	chr12	42125000	42130000	2561	r	chr12	42370000	42375000	B2	anchors_map_diff_loops
chr12	42130000	42135000	chr12	42325000	42330000	2846	0	0	-1	-1	-1	.	.	-1	-1	.	2564	l	chr12	42130000	42135000	.	.	.	-1	-1	B1	one_anchor_conserved
chr12	42130000	42135000	chr12	42565000	42570000	2847	0	0	-1	-1	-1	.	.	-1	-1	.	2564	l	chr12	42130000	42135000	2567	r	chr12	42565000	42570000	B2	anchors_map_diff_loops
chr12	42130000	42135000	chr12	43285000	43290000	2848	0	0	-1	-1	-1	.	.	-1	-1	.	2564	l	chr12	42130000	42135000	.	.	.	-1	-1	B1	one_anchor_conserved
chr12	42140000	42145000	chr12	42235000	42240000	2849	0	0	-1	-1	-1	.	.	-1	-1	.	.	.	.	-1	-1	.	.	.	-1	-1	B0	species_specific
chr12	42330000	42335000	chr12	43335000	43340000	2850	0	0	-1	-1	-1	.	.	-1	-1	.	2564	r	chr12	42330000	42335000	2574	r	chr12	43335000	43340000	B2	anchors_map_diff_loops
chr12	42350000	42355000	chr12	43325000	43330000	2851	0	0	-1	-1	-1	.	.	-1	-1	.	.	.	.	-1	-1	.	.	.	-1	-1	B0	species_specific
chr12	42375000	42380000	chr12	43275000	43280000	2852	0	0	-1	-1	-1	.	.	-1	-1	.	.	.	.	-1	-1	.	.	.	-1	-1	B0	species_specific
chr12	42455000	42460000	chr12	43340000	43345000	2853	0	0	-1	-1	-1	.	.	-1	-1	.	.	.	.	-1	-1	.	.	.	-1	-1	B0	species_specific
chr12	42480000	42485000	chr12	43280000	43285000	2854	0	0	-1	-1	-1	.	.	-1	-1	.	2568	l	chr12	42480000	42485000	2568	r	chr12	43280000	43285000	C	conserved
chr12	42480000	42485000	chr12	43335000	43340000	2855	0	0	-1	-1	-1	.	.	-1	-1	.	2566	l	chr12	42480000	42485000	2566	r	chr12	43335000	43340000	C	conserved
chr12	42480000	42485000	chr12	42565000	42570000	2856	0	0	-1	-1	-1	.	.	-1	-1	.	2568	l	chr12	42480000	42485000	2567	r	chr12	42565000	42570000	B2	anchors_map_diff_loops
chr12	42585000	42590000	chr12	43275000	43280000	2857	0	0	-1	-1	-1	.	.	-1	-1	.	2570	l	chr12	42585000	42590000	.	.	.	-1	-1	B1	one_anchor_conserved
chr12	42580000	42585000	chr12	43335000	43340000	2858	0	0	-1	-1	-1	.	.	-1	-1	.	.	.	.	-1	-1	2574	r	chr12	43335000	43340000	B1	one_anchor_conserved
chr12	42590000	42595000	chr12	42745000	42750000	2859	0	0	-1	-1	-1	.	.	-1	-1	.	2571	l	chr12	42590000	42595000	.	.	.	-1	-1	B1	one_anchor_conserved
chr12	42585000	42590000	chr12	43105000	43110000	2860	0	0	-1	-1	-1	.	.	-1	-1	.	2570	l	chr12	42585000	42590000	2576	r	chr12	43105000	43110000	B2	anchors_map_diff_loops
chr12	42585000	42590000	chr12	42705000	42710000	2861	0	0	-1	-1	-1	.	.	-1	-1	.	2570	l	chr12	42585000	42590000	.	.	.	-1	-1	B1	one_anchor_conserved
chr12	42705000	42710000	chr12	43275000	43280000	2862	0	0	-1	-1	-1	.	.	-1	-1	.	.	.	.	-1	-1	.	.	.	-1	-1	B0	species_specific
chr12	42745000	42750000	chr12	43330000	43335000	2863	0	0	-1	-1	-1	.	.	-1	-1	.	.	.	.	-1	-1	.	.	.	-1	-1	B0	species_specific
chr12	42760000	42765000	chr12	43275000	43280000	2864	0	0	-1	-1	-1	.	.	-1	-1	.	.	.	.	-1	-1	.	.	.	-1	-1	B0	species_specific
chr12	42800000	42805000	chr12	43270000	43275000	2865	0	0	-1	-1	-1	.	.	-1	-1	.	2576	l	chr12	42800000	42805000	.	.	.	-1	-1	B1	one_anchor_conserved
chr12	43285000	43290000	chr12	43330000	43335000	2866	0	0	-1	-1	-1	.	.	-1	-1	.	.	.	.	-1	-1	.	.	.	-1	-1	B0	species_specific
chr12	43350000	43355000	chr12	43880000	43885000	2867	0	0	-1	-1	-1	.	.	-1	-1	.	2578	l	chr12	43350000	43355000	2583	r	chr12	43880000	43885000	B2	anchors_map_diff_loops
chr12	43355000	43360000	chr12	43725000	43730000	2868	0	0	-1	-1	-1	.	.	-1	-1	.	.	.	.	-1	-1	2581	r	chr12	43725000	43730000	B1	one_anchor_conserved
chr12	43445000	43450000	chr12	43880000	43885000	2869	0	0	-1	-1	-1	.	.	-1	-1	.	2579	l	chr12	43445000	43450000	2583	r	chr12	43880000	43885000	B2	anchors_map_diff_loops
chr12	43445000	43450000	chr12	43725000	43730000	2870	0	0	-1	-1	-1	.	.	-1	-1	.	2579	l	chr12	43445000	43450000	2581	r	chr12	43725000	43730000	B2	anchors_map_diff_loops
chr12	43500000	43505000	chr12	43720000	43725000	2871	0	0	-1	-1	-1	.	.	-1	-1	.	.	.	.	-1	-1	.	.	.	-1	-1	B0	species_specific
chr12	43500000	43505000	chr12	43880000	43885000	2872	0	0	-1	-1	-1	.	.	-1	-1	.	.	.	.	-1	-1	2583	r	chr12	43880000	43885000	B1	one_anchor_conserved
chr12	43775000	43780000	chr12	43880000	43885000	2873	0	0	-1	-1	-1	.	.	-1	-1	.	.	.	.	-1	-1	2583	r	chr12	43880000	43885000	B1	one_anchor_conserved
chr12	43805000	43810000	chr12	43875000	43880000	2874	0	0	-1	-1	-1	.	.	-1	-1	.	.	.	.	-1	-1	.	.	.	-1	-1	B0	species_specific
chr12	43960000	43965000	chr12	44930000	44935000	2875	0	0	-1	-1	-1	.	.	-1	-1	.	.	.	.	-1	-1	.	.	.	-1	-1	B0	species_specific
chr12	43955000	43960000	chr12	45120000	45125000	2876	0	0	-1	-1	-1	.	.	-1	-1	.	.	.	.	-1	-1	.	.	.	-1	-1	B0	species_specific
chr12	44010000	44015000	chr12	44930000	44935000	2877	0	0	-1	-1	-1	.	.	-1	-1	.	.	.	.	-1	-1	.	.	.	-1	-1	B0	species_specific
chr12	44015000	44020000	chr12	44875000	44880000	2878	0	0	-1	-1	-1	.	.	-1	-1	.	2584	l	chr12	44015000	44020000	.	.	.	-1	-1	B1	one_anchor_conserved
chr12	44025000	44030000	chr12	44740000	44745000	2879	0	0	-1	-1	-1	.	.	-1	-1	.	.	.	.	-1	-1	.	.	.	-1	-1	B0	species_specific
chr12	44245000	44250000	chr12	44930000	44935000	2880	0	0	-1	-1	-1	.	.	-1	-1	.	.	.	.	-1	-1	.	.	.	-1	-1	B0	species_specific
chr12	44315000	44320000	chr12	44930000	44935000	2881	0	0	-1	-1	-1	.	.	-1	-1	.	.	.	.	-1	-1	.	.	.	-1	-1	B0	species_specific
chr12	44975000	44980000	chr12	45115000	45120000	2882	0	0	-1	-1	-1	.	.	-1	-1	.	.	.	.	-1	-1	.	.	.	-1	-1	B0	species_specific
chr12	45090000	45095000	chr12	46100000	46105000	2883	0	0	-1	-1	-1	.	.	-1	-1	.	.	.	.	-1	-1	.	.	.	-1	-1	B0	species_specific
chr12	45150000	45155000	chr12	45565000	45570000	2884	0	0	-1	-1	-1	.	.	-1	-1	.	.	.	.	-1	-1	.	.	.	-1	-1	B0	species_specific
chr12	45155000	45160000	chr12	45455000	45460000	2885	0	0	-1	-1	-1	.	.	-1	-1	.	.	.	.	-1	-1	.	.	.	-1	-1	B0	species_specific
chr12	45175000	45180000	chr12	45390000	45395000	2886	0	0	-1	-1	-1	.	.	-1	-1	.	2587	l	chr12	45175000	45180000	2587	r	chr12	45390000	45395000	C	conserved
chr12	45175000	45180000	chr12	45725000	45730000	2887	0	0	-1	-1	-1	.	.	-1	-1	.	2587	l	chr12	45175000	45180000	2589	r	chr12	45725000	45730000	B2	anchors_map_diff_loops
chr12	45215000	45220000	chr12	45385000	45390000	2888	0	0	-1	-1	-1	.	.	-1	-1	.	2589	l	chr12	45215000	45220000	.	.	.	-1	-1	B1	one_anchor_conserved
chr12	45730000	45735000	chr12	45980000	45985000	2889	0	0	-1	-1	-1	.	.	-1	-1	.	.	.	.	-1	-1	2592	r	chr12	45980000	45985000	B1	one_anchor_conserved
chr12	46130000	46135000	chr12	46930000	46935000	2890	0	0	-1	-1	-1	.	.	-1	-1	.	.	.	.	-1	-1	2604	r	chr12	46930000	46935000	B1	one_anchor_conserved
chr12	46130000	46135000	chr12	47015000	47020000	2891	0	0	-1	-1	-1	.	.	-1	-1	.	.	.	.	-1	-1	2599	r	chr12	47015000	47020000	B1	one_anchor_conserved
chr12	46145000	46150000	chr12	46670000	46675000	2892	0	0	-1	-1	-1	.	.	-1	-1	.	.	.	.	-1	-1	.	.	.	-1	-1	B0	species_specific
chr12	46345000	46350000	chr12	46670000	46675000	2893	0	0	-1	-1	-1	.	.	-1	-1	.	2601	l	chr12	46345000	46350000	.	.	.	-1	-1	B1	one_anchor_conserved
chr12	46340000	46345000	chr12	47020000	47025000	2894	0	0	-1	-1	-1	.	.	-1	-1	.	.	.	.	-1	-1	.	.	.	-1	-1	B0	species_specific
chr12	46350000	46355000	chr12	46930000	46935000	2895	0	0	-1	-1	-1	.	.	-1	-1	.	.	.	.	-1	-1	2604	r	chr12	46930000	46935000	B1	one_anchor_conserved
chr12	46370000	46375000	chr12	46660000	46665000	2896	0	0	-1	-1	-1	.	.	-1	-1	.	2602	l	chr12	46370000	46375000	2602	r	chr12	46660000	46665000	C	conserved
chr12	46380000	46385000	chr12	46550000	46555000	2897	0	0	-1	-1	-1	.	.	-1	-1	.	.	.	.	-1	-1	.	.	.	-1	-1	B0	species_specific
chr12	46380000	46385000	chr12	46480000	46485000	2898	0	0	-1	-1	-1	.	.	-1	-1	.	.	.	.	-1	-1	.	.	.	-1	-1	B0	species_specific
chr12	46435000	46440000	chr12	46660000	46665000	2899	0	0	-1	-1	-1	.	.	-1	-1	.	.	.	.	-1	-1	2602	r	chr12	46660000	46665000	B1	one_anchor_conserved
chr12	46470000	46475000	chr12	46655000	46660000	2900	0	0	-1	-1	-1	.	.	-1	-1	.	.	.	.	-1	-1	2598	r	chr12	46655000	46660000	B1	one_anchor_conserved
chr12	46675000	46680000	chr12	46930000	46935000	2901	0	0	-1	-1	-1	.	.	-1	-1	.	2604	l	chr12	46675000	46680000	2604	r	chr12	46930000	46935000	C	conserved
chr12	46675000	46680000	chr12	47015000	47020000	2902	0	0	-1	-1	-1	.	.	-1	-1	.	2604	l	chr12	46675000	46680000	2599	r	chr12	47015000	47020000	B2	anchors_map_diff_loops
chr12	47030000	47035000	chr12	47305000	47310000	2903	0	0	-1	-1	-1	.	.	-1	-1	.	2606	l	chr12	47030000	47035000	2611	r	chr12	47305000	47310000	B2	anchors_map_diff_loops
chr12	47030000	47035000	chr12	47395000	47400000	2904	0	0	-1	-1	-1	.	.	-1	-1	.	2606	l	chr12	47030000	47035000	.	.	.	-1	-1	B1	one_anchor_conserved
chr12	47030000	47035000	chr12	47685000	47690000	2905	0	0	-1	-1	-1	.	.	-1	-1	.	2606	l	chr12	47030000	47035000	.	.	.	-1	-1	B1	one_anchor_conserved
chr12	47035000	47040000	chr12	47650000	47655000	2906	0	0	-1	-1	-1	.	.	-1	-1	.	2609	l	chr12	47035000	47040000	2612	r	chr12	47650000	47655000	B2	anchors_map_diff_loops
chr12	47075000	47080000	chr12	47305000	47310000	2907	0	0	-1	-1	-1	.	.	-1	-1	.	.	.	.	-1	-1	2611	r	chr12	47305000	47310000	B1	one_anchor_conserved
chr12	47305000	47310000	chr12	47685000	47690000	2908	0	0	-1	-1	-1	.	.	-1	-1	.	2611	r	chr12	47305000	47310000	.	.	.	-1	-1	B1	one_anchor_conserved
chr12	47545000	47550000	chr12	47680000	47685000	2909	0	0	-1	-1	-1	.	.	-1	-1	.	.	.	.	-1	-1	2606	r	chr12	47680000	47685000	B1	one_anchor_conserved
chr12	47710000	47715000	chr12	47950000	47955000	2910	0	0	-1	-1	-1	.	.	-1	-1	.	2613	l	chr12	47710000	47715000	.	.	.	-1	-1	B1	one_anchor_conserved
chr12	47715000	47720000	chr12	47775000	47780000	2911	0	0	-1	-1	-1	.	.	-1	-1	.	2614	l	chr12	47715000	47720000	.	.	.	-1	-1	B1	one_anchor_conserved
chr12	47715000	47720000	chr12	47835000	47840000	2912	0	0	-1	-1	-1	.	.	-1	-1	.	2614	l	chr12	47715000	47720000	2613	r	chr12	47835000	47840000	B2	anchors_map_diff_loops
chr12	47785000	47790000	chr12	47835000	47840000	2913	0	0	-1	-1	-1	.	.	-1	-1	.	.	.	.	-1	-1	2613	r	chr12	47835000	47840000	B1	one_anchor_conserved
chr12	47795000	47800000	chr12	47950000	47955000	2914	0	0	-1	-1	-1	.	.	-1	-1	.	.	.	.	-1	-1	.	.	.	-1	-1	B0	species_specific
chr12	47845000	47850000	chr12	47950000	47955000	2915	0	0	-1	-1	-1	.	.	-1	-1	.	.	.	.	-1	-1	.	.	.	-1	-1	B0	species_specific
chr12	48080000	48085000	chr12	48170000	48175000	2916	0	0	-1	-1	-1	.	.	-1	-1	.	2617	l	chr12	48080000	48085000	.	.	.	-1	-1	B1	one_anchor_conserved
chr12	48155000	48160000	chr12	48620000	48625000	2917	0	0	-1	-1	-1	.	.	-1	-1	.	.	.	.	-1	-1	2620	r	chr12	48620000	48625000	B1	one_anchor_conserved
chr12	48190000	48195000	chr12	48615000	48620000	2918	0	0	-1	-1	-1	.	.	-1	-1	.	.	.	.	-1	-1	2618	r	chr12	48615000	48620000	B1	one_anchor_conserved
chr12	48285000	48290000	chr12	48610000	48615000	2919	0	0	-1	-1	-1	.	.	-1	-1	.	.	.	.	-1	-1	.	.	.	-1	-1	B0	species_specific
chr12	48540000	48545000	chr12	48615000	48620000	2920	0	0	-1	-1	-1	.	.	-1	-1	.	2620	l	chr12	48540000	48545000	2618	r	chr12	48615000	48620000	B2	anchors_map_diff_loops
chr12	48750000	48755000	chr12	48795000	48800000	2921	0	0	-1	-1	-1	.	.	-1	-1	.	2621	l	chr12	48750000	48755000	2621	r	chr12	48795000	48800000	C	conserved
chr12	48850000	48855000	chr12	48935000	48940000	2922	0	0	-1	-1	-1	.	.	-1	-1	.	.	.	.	-1	-1	2622	r	chr12	48935000	48940000	B1	one_anchor_conserved
chr12	48855000	48860000	chr12	48985000	48990000	2923	0	0	-1	-1	-1	.	.	-1	-1	.	2623	l	chr12	48855000	48860000	.	.	.	-1	-1	B1	one_anchor_conserved
chr12	49060000	49065000	chr12	49235000	49240000	2924	0	0	-1	-1	-1	.	.	-1	-1	.	2624	l	chr12	49060000	49065000	2626	r	chr12	49235000	49240000	B2	anchors_map_diff_loops
chr12	49065000	49070000	chr12	49120000	49125000	2925	0	0	-1	-1	-1	.	.	-1	-1	.	.	.	.	-1	-1	.	.	.	-1	-1	B0	species_specific
chr12	49090000	49095000	chr12	49240000	49245000	2926	0	0	-1	-1	-1	.	.	-1	-1	.	.	.	.	-1	-1	2625	r	chr12	49240000	49245000	B1	one_anchor_conserved
chr12	49125000	49130000	chr12	49235000	49240000	2927	0	0	-1	-1	-1	.	.	-1	-1	.	2626	l	chr12	49125000	49130000	2626	r	chr12	49235000	49240000	C	conserved
chr12	49135000	49140000	chr12	49175000	49180000	2928	0	0	-1	-1	-1	.	.	-1	-1	.	.	.	.	-1	-1	.	.	.	-1	-1	B0	species_specific
chr12	49185000	49190000	chr12	49230000	49235000	2929	0	0	-1	-1	-1	.	.	-1	-1	.	2627	l	chr12	49185000	49190000	2627	r	chr12	49230000	49235000	C	conserved
chr12	49285000	49290000	chr12	49345000	49350000	2930	0	0	-1	-1	-1	.	.	-1	-1	.	2628	l	chr12	49285000	49290000	.	.	.	-1	-1	B1	one_anchor_conserved
chr12	49285000	49290000	chr12	49580000	49585000	2931	0	0	-1	-1	-1	.	.	-1	-1	.	2628	l	chr12	49285000	49290000	.	.	.	-1	-1	B1	one_anchor_conserved
chr12	49350000	49355000	chr12	49570000	49575000	2932	0	0	-1	-1	-1	.	.	-1	-1	.	2632	l	chr12	49350000	49355000	.	.	.	-1	-1	B1	one_anchor_conserved
chr12	49360000	49365000	chr12	49510000	49515000	2933	0	0	-1	-1	-1	.	.	-1	-1	.	2633	l	chr12	49360000	49365000	2633	r	chr12	49510000	49515000	C	conserved
chr12	49640000	49645000	chr12	49705000	49710000	2934	0	0	-1	-1	-1	.	.	-1	-1	.	2635	l	chr12	49640000	49645000	.	.	.	-1	-1	B1	one_anchor_conserved
chr12	49640000	49645000	chr12	49750000	49755000	2935	0	0	-1	-1	-1	.	.	-1	-1	.	2635	l	chr12	49640000	49645000	2635	r	chr12	49750000	49755000	C	conserved
chr12	49775000	49780000	chr12	49835000	49840000	2936	0	0	-1	-1	-1	.	.	-1	-1	.	2636	l	chr12	49775000	49780000	2636	r	chr12	49835000	49840000	C	conserved
chr12	49865000	49870000	chr12	49955000	49960000	2937	0	0	-1	-1	-1	.	.	-1	-1	.	.	.	.	-1	-1	.	.	.	-1	-1	B0	species_specific
chr12	49770000	49775000	chr12	50060000	50065000	2938	0	0	-1	-1	-1	.	.	-1	-1	.	.	.	.	-1	-1	2476	r	chr12	50060000	50065000	B1	one_anchor_conserved
chr12	49865000	49870000	chr12	50060000	50065000	2939	0	0	-1	-1	-1	.	.	-1	-1	.	.	.	.	-1	-1	2476	r	chr12	50060000	50065000	B1	one_anchor_conserved
chr12	49965000	49970000	chr12	50320000	50325000	2940	0	0	-1	-1	-1	.	.	-1	-1	.	2476	l	chr12	49965000	49970000	.	.	.	-1	-1	B1	one_anchor_conserved
chr12	49965000	49970000	chr12	50060000	50065000	2941	0	0	-1	-1	-1	.	.	-1	-1	.	2476	l	chr12	49965000	49970000	2476	r	chr12	50060000	50065000	C	conserved
chr12	50075000	50080000	chr12	50735000	50740000	2942	0	0	-1	-1	-1	.	.	-1	-1	.	.	.	.	-1	-1	2479	r	chr12	50735000	50740000	B1	one_anchor_conserved
chr12	50080000	50085000	chr12	50175000	50180000	2943	0	0	-1	-1	-1	.	.	-1	-1	.	.	.	.	-1	-1	.	.	.	-1	-1	B0	species_specific
chr12	50080000	50085000	chr12	50310000	50315000	2944	0	0	-1	-1	-1	.	.	-1	-1	.	.	.	.	-1	-1	2478	r	chr12	50310000	50315000	B1	one_anchor_conserved
chr12	50115000	50120000	chr12	50750000	50755000	2945	0	0	-1	-1	-1	.	.	-1	-1	.	.	.	.	-1	-1	.	.	.	-1	-1	B0	species_specific
chr12	50130000	50135000	chr12	50315000	50320000	2946	0	0	-1	-1	-1	.	.	-1	-1	.	2477	l	chr12	50130000	50135000	.	.	.	-1	-1	B1	one_anchor_conserved
chr12	50180000	50185000	chr12	50310000	50315000	2947	0	0	-1	-1	-1	.	.	-1	-1	.	2478	l	chr12	50180000	50185000	2478	r	chr12	50310000	50315000	C	conserved
chr12	50500000	50505000	chr12	50730000	50735000	2948	0	0	-1	-1	-1	.	.	-1	-1	.	2480	l	chr12	50500000	50505000	.	.	.	-1	-1	B1	one_anchor_conserved
chr12	50500000	50505000	chr12	50695000	50700000	2949	0	0	-1	-1	-1	.	.	-1	-1	.	2480	l	chr12	50500000	50505000	.	.	.	-1	-1	B1	one_anchor_conserved
chr12	50500000	50505000	chr12	51345000	51350000	2950	0	0	-1	-1	-1	.	.	-1	-1	.	2480	l	chr12	50500000	50505000	.	.	.	-1	-1	B1	one_anchor_conserved
chr12	50505000	50510000	chr12	50635000	50640000	2951	0	0	-1	-1	-1	.	.	-1	-1	.	.	.	.	-1	-1	.	.	.	-1	-1	B0	species_specific
chr12	50765000	50770000	chr12	51345000	51350000	2952	0	0	-1	-1	-1	.	.	-1	-1	.	2482	l	chr12	50765000	50770000	.	.	.	-1	-1	B1	one_anchor_conserved
chr12	50820000	50825000	chr12	51245000	51250000	2953	0	0	-1	-1	-1	.	.	-1	-1	.	.	.	.	-1	-1	.	.	.	-1	-1	B0	species_specific
chr12	50825000	50830000	chr12	51345000	51350000	2954	0	0	-1	-1	-1	.	.	-1	-1	.	2485	l	chr12	50825000	50830000	.	.	.	-1	-1	B1	one_anchor_conserved
chr12	50825000	50830000	chr12	51030000	51035000	2955	0	0	-1	-1	-1	.	.	-1	-1	.	2483	l	chr12	50825000	50830000	2483	r	chr12	51030000	51035000	C	conserved
chr12	50995000	51000000	chr12	51345000	51350000	2956	0	0	-1	-1	-1	.	.	-1	-1	.	.	.	.	-1	-1	.	.	.	-1	-1	B0	species_specific
chr12	51040000	51045000	chr12	51340000	51345000	2957	0	0	-1	-1	-1	.	.	-1	-1	.	.	.	.	-1	-1	2486	r	chr12	51340000	51345000	B1	one_anchor_conserved
chr12	51420000	51425000	chr12	51530000	51535000	2958	0	0	-1	-1	-1	.	.	-1	-1	.	2488	l	chr12	51420000	51425000	2485	r	chr12	51530000	51535000	B2	anchors_map_diff_loops
chr12	51420000	51425000	chr12	51675000	51680000	2959	0	0	-1	-1	-1	.	.	-1	-1	.	2488	l	chr12	51420000	51425000	2493	r	chr12	51675000	51680000	B2	anchors_map_diff_loops
chr12	51420000	51425000	chr12	51820000	51825000	2960	0	0	-1	-1	-1	.	.	-1	-1	.	2487	l	chr12	51420000	51425000	2487	r	chr12	51820000	51825000	C	conserved
chr12	51420000	51425000	chr12	51875000	51880000	2961	0	0	-1	-1	-1	.	.	-1	-1	.	2488	l	chr12	51420000	51425000	2494	r	chr12	51875000	51880000	B2	anchors_map_diff_loops
chr12	51535000	51540000	chr12	51815000	51820000	2962	0	0	-1	-1	-1	.	.	-1	-1	.	2491	l	chr12	51535000	51540000	.	.	.	-1	-1	B1	one_anchor_conserved
chr12	51535000	51540000	chr12	51875000	51880000	2963	0	0	-1	-1	-1	.	.	-1	-1	.	2491	l	chr12	51535000	51540000	2491	r	chr12	51875000	51880000	C	conserved
chr12	51585000	51590000	chr12	51815000	51820000	2964	0	0	-1	-1	-1	.	.	-1	-1	.	.	.	.	-1	-1	.	.	.	-1	-1	B0	species_specific
chr12	51890000	51895000	chr12	51975000	51980000	2965	0	0	-1	-1	-1	.	.	-1	-1	.	.	.	.	-1	-1	2495	r	chr12	51975000	51980000	B1	one_anchor_conserved
chr12	51890000	51895000	chr12	52015000	52020000	2966	0	0	-1	-1	-1	.	.	-1	-1	.	.	.	.	-1	-1	.	.	.	-1	-1	B0	species_specific
chr12	52025000	52030000	chr12	52080000	52085000	2967	0	0	-1	-1	-1	.	.	-1	-1	.	2496	l	chr12	52025000	52030000	.	.	.	-1	-1	B1	one_anchor_conserved
chr12	52090000	52095000	chr12	52985000	52990000	2968	0	0	-1	-1	-1	.	.	-1	-1	.	.	.	.	-1	-1	2507	r	chr12	52985000	52990000	B1	one_anchor_conserved
chr12	52145000	52150000	chr12	52985000	52990000	2969	0	0	-1	-1	-1	.	.	-1	-1	.	.	.	.	-1	-1	2507	r	chr12	52985000	52990000	B1	one_anchor_conserved
chr12	52155000	52160000	chr12	52370000	52375000	2970	0	0	-1	-1	-1	.	.	-1	-1	.	2501	l	chr12	52155000	52160000	2509	l	chr12	52370000	52375000	B2	anchors_map_diff_loops
chr12	52155000	52160000	chr12	52875000	52880000	2971	0	0	-1	-1	-1	.	.	-1	-1	.	2501	l	chr12	52155000	52160000	2506	r	chr12	52875000	52880000	B2	anchors_map_diff_loops
chr12	52160000	52165000	chr12	52280000	52285000	2972	0	0	-1	-1	-1	.	.	-1	-1	.	2502	l	chr12	52160000	52165000	2501	r	chr12	52280000	52285000	B2	anchors_map_diff_loops
chr12	52155000	52160000	chr12	52325000	52330000	2973	0	0	-1	-1	-1	.	.	-1	-1	.	2498	l	chr12	52155000	52160000	2498	r	chr12	52325000	52330000	C	conserved
chr12	52155000	52160000	chr12	52505000	52510000	2974	0	0	-1	-1	-1	.	.	-1	-1	.	2501	l	chr12	52155000	52160000	.	.	.	-1	-1	B1	one_anchor_conserved
chr12	52160000	52165000	chr12	52210000	52215000	2975	0	0	-1	-1	-1	.	.	-1	-1	.	2502	l	chr12	52160000	52165000	2502	r	chr12	52210000	52215000	C	conserved
chr12	52205000	52210000	chr12	52990000	52995000	2976	0	0	-1	-1	-1	.	.	-1	-1	.	.	.	.	-1	-1	.	.	.	-1	-1	B0	species_specific
chr12	52210000	52215000	chr12	52875000	52880000	2977	0	0	-1	-1	-1	.	.	-1	-1	.	2502	r	chr12	52210000	52215000	2506	r	chr12	52875000	52880000	B2	anchors_map_diff_loops
chr12	52325000	52330000	chr12	52875000	52880000	2978	0	0	-1	-1	-1	.	.	-1	-1	.	2506	l	chr12	52325000	52330000	2506	r	chr12	52875000	52880000	C	conserved
chr12	52330000	52335000	chr12	52985000	52990000	2979	0	0	-1	-1	-1	.	.	-1	-1	.	.	.	.	-1	-1	2507	r	chr12	52985000	52990000	B1	one_anchor_conserved
chr12	52370000	52375000	chr12	52875000	52880000	2980	0	0	-1	-1	-1	.	.	-1	-1	.	2509	l	chr12	52370000	52375000	2506	r	chr12	52875000	52880000	B2	anchors_map_diff_loops
chr12	52375000	52380000	chr12	52980000	52985000	2981	0	0	-1	-1	-1	.	.	-1	-1	.	2510	l	chr12	52375000	52380000	2513	r	chr12	52980000	52985000	B2	anchors_map_diff_loops
chr12	52580000	52585000	chr12	52870000	52875000	2982	0	0	-1	-1	-1	.	.	-1	-1	.	2512	l	chr12	52580000	52585000	2508	r	chr12	52870000	52875000	B2	anchors_map_diff_loops
chr12	52580000	52585000	chr12	52980000	52985000	2983	0	0	-1	-1	-1	.	.	-1	-1	.	2512	l	chr12	52580000	52585000	2512	r	chr12	52980000	52985000	C	conserved
chr12	52885000	52890000	chr12	52980000	52985000	2984	0	0	-1	-1	-1	.	.	-1	-1	.	2513	l	chr12	52885000	52890000	2513	r	chr12	52980000	52985000	C	conserved
chr12	53060000	53065000	chr12	53185000	53190000	2985	0	0	-1	-1	-1	.	.	-1	-1	.	.	.	.	-1	-1	.	.	.	-1	-1	B0	species_specific
chr12	53060000	53065000	chr12	53290000	53295000	2986	0	0	-1	-1	-1	.	.	-1	-1	.	.	.	.	-1	-1	.	.	.	-1	-1	B0	species_specific
chr12	53160000	53165000	chr12	53285000	53290000	2987	0	0	-1	-1	-1	.	.	-1	-1	.	2515	l	chr12	53160000	53165000	2515	r	chr12	53285000	53290000	C	conserved
chr12	53210000	53215000	chr12	53285000	53290000	2988	0	0	-1	-1	-1	.	.	-1	-1	.	2516	l	chr12	53210000	53215000	2516	r	chr12	53285000	53290000	C	conserved
chr12	53350000	53355000	chr12	53420000	53425000	2989	0	0	-1	-1	-1	.	.	-1	-1	.	2518	l	chr12	53350000	53355000	2518	r	chr12	53420000	53425000	C	conserved
chr12	53345000	53350000	chr12	53505000	53510000	2990	0	0	-1	-1	-1	.	.	-1	-1	.	.	.	.	-1	-1	.	.	.	-1	-1	B0	species_specific
chr12	53545000	53550000	chr12	53670000	53675000	2991	0	0	-1	-1	-1	.	.	-1	-1	.	.	.	.	-1	-1	2519	r	chr12	53670000	53675000	B1	one_anchor_conserved
chr12	53700000	53705000	chr12	53740000	53745000	2992	0	0	-1	-1	-1	.	.	-1	-1	.	2520	l	chr12	53700000	53705000	2520	r	chr12	53740000	53745000	C	conserved
chr12	53705000	53710000	chr12	54005000	54010000	2993	0	0	-1	-1	-1	.	.	-1	-1	.	.	.	.	-1	-1	2524	l	chr12	54005000	54010000	B1	one_anchor_conserved
chr12	53700000	53705000	chr12	54200000	54205000	2994	0	0	-1	-1	-1	.	.	-1	-1	.	2521	l	chr12	53700000	53705000	2523	r	chr12	54200000	54205000	B2	anchors_map_diff_loops
chr12	53760000	53765000	chr12	54200000	54205000	2995	0	0	-1	-1	-1	.	.	-1	-1	.	.	.	.	-1	-1	2523	r	chr12	54200000	54205000	B1	one_anchor_conserved
chr12	53875000	53880000	chr12	54495000	54500000	2996	0	0	-1	-1	-1	.	.	-1	-1	.	.	.	.	-1	-1	.	.	.	-1	-1	B0	species_specific
chr12	54000000	54005000	chr12	54380000	54385000	2997	0	0	-1	-1	-1	.	.	-1	-1	.	.	.	.	-1	-1	.	.	.	-1	-1	B0	species_specific
chr12	54005000	54010000	chr12	54200000	54205000	2998	0	0	-1	-1	-1	.	.	-1	-1	.	2523	l	chr12	54005000	54010000	2523	r	chr12	54200000	54205000	C	conserved
chr12	54220000	54225000	chr12	54365000	54370000	2999	0	0	-1	-1	-1	.	.	-1	-1	.	2525	l	chr12	54220000	54225000	2525	r	chr12	54365000	54370000	C	conserved
chr12	54250000	54255000	chr12	54360000	54365000	3000	0	0	-1	-1	-1	.	.	-1	-1	.	.	.	.	-1	-1	.	.	.	-1	-1	B0	species_specific
chr12	54290000	54295000	chr12	54360000	54365000	3001	0	0	-1	-1	-1	.	.	-1	-1	.	.	.	.	-1	-1	.	.	.	-1	-1	B0	species_specific
chr12	54375000	54380000	chr12	55720000	55725000	3002	0	0	-1	-1	-1	.	.	-1	-1	.	.	.	.	-1	-1	.	.	.	-1	-1	B0	species_specific
chr12	54395000	54400000	chr12	54435000	54440000	3003	0	0	-1	-1	-1	.	.	-1	-1	.	2527	l	chr12	54395000	54400000	2527	r	chr12	54435000	54440000	C	conserved
chr12	54595000	54600000	chr12	54955000	54960000	3004	0	0	-1	-1	-1	.	.	-1	-1	.	.	.	.	-1	-1	2530	r	chr12	54955000	54960000	B1	one_anchor_conserved
chr12	54700000	54705000	chr12	54955000	54960000	3005	0	0	-1	-1	-1	.	.	-1	-1	.	.	.	.	-1	-1	2530	r	chr12	54955000	54960000	B1	one_anchor_conserved
chr12	54745000	54750000	chr12	54960000	54965000	3006	0	0	-1	-1	-1	.	.	-1	-1	.	2529	l	chr12	54745000	54750000	2529	r	chr12	54960000	54965000	C	conserved
chr12	54990000	54995000	chr12	55070000	55075000	3007	0	0	-1	-1	-1	.	.	-1	-1	.	2531	l	chr12	54990000	54995000	2531	r	chr12	55070000	55075000	C	conserved
chr12	55185000	55190000	chr12	55650000	55655000	3008	0	0	-1	-1	-1	.	.	-1	-1	.	2533	l	chr12	55185000	55190000	2533	r	chr12	55650000	55655000	C	conserved
chr12	55735000	55740000	chr12	56030000	56035000	3009	0	0	-1	-1	-1	.	.	-1	-1	.	.	.	.	-1	-1	.	.	.	-1	-1	B0	species_specific
chr12	55740000	55745000	chr12	55930000	55935000	3010	0	0	-1	-1	-1	.	.	-1	-1	.	2534	l	chr12	55740000	55745000	.	.	.	-1	-1	B1	one_anchor_conserved
chr12	55740000	55745000	chr12	55980000	55985000	3011	0	0	-1	-1	-1	.	.	-1	-1	.	2534	l	chr12	55740000	55745000	.	.	.	-1	-1	B1	one_anchor_conserved
chr12	55745000	55750000	chr12	55800000	55805000	3012	0	0	-1	-1	-1	.	.	-1	-1	.	.	.	.	-1	-1	.	.	.	-1	-1	B0	species_specific
chr12	55825000	55830000	chr12	55930000	55935000	3013	0	0	-1	-1	-1	.	.	-1	-1	.	2535	l	chr12	55825000	55830000	.	.	.	-1	-1	B1	one_anchor_conserved
chr12	56115000	56120000	chr12	56635000	56640000	3014	0	0	-1	-1	-1	.	.	-1	-1	.	.	.	.	-1	-1	2541	l	chr12	56635000	56640000	B1	one_anchor_conserved
chr12	56120000	56125000	chr12	56185000	56190000	3015	0	0	-1	-1	-1	.	.	-1	-1	.	2536	l	chr12	56120000	56125000	2536	r	chr12	56185000	56190000	C	conserved
chr12	56195000	56200000	chr12	56460000	56465000	3016	0	0	-1	-1	-1	.	.	-1	-1	.	.	.	.	-1	-1	2537	r	chr12	56460000	56465000	B1	one_anchor_conserved
chr12	56310000	56315000	chr12	56460000	56465000	3017	0	0	-1	-1	-1	.	.	-1	-1	.	.	.	.	-1	-1	2537	r	chr12	56460000	56465000	B1	one_anchor_conserved
chr12	56330000	56335000	chr12	56455000	56460000	3018	0	0	-1	-1	-1	.	.	-1	-1	.	.	.	.	-1	-1	.	.	.	-1	-1	B0	species_specific
chr12	56510000	56515000	chr12	56580000	56585000	3019	0	0	-1	-1	-1	.	.	-1	-1	.	2538	l	chr12	56510000	56515000	.	.	.	-1	-1	B1	one_anchor_conserved
chr12	56515000	56520000	chr12	56630000	56635000	3020	0	0	-1	-1	-1	.	.	-1	-1	.	2539	l	chr12	56515000	56520000	2539	r	chr12	56630000	56635000	C	conserved
chr12	56640000	56645000	chr12	56995000	57000000	3021	0	0	-1	-1	-1	.	.	-1	-1	.	.	.	.	-1	-1	2543	r	chr12	56995000	57000000	B1	one_anchor_conserved
chr12	56635000	56640000	chr12	57090000	57095000	3022	0	0	-1	-1	-1	.	.	-1	-1	.	2541	l	chr12	56635000	56640000	.	.	.	-1	-1	B1	one_anchor_conserved
chr12	56755000	56760000	chr12	57055000	57060000	3023	0	0	-1	-1	-1	.	.	-1	-1	.	2545	l	chr12	56755000	56760000	.	.	.	-1	-1	B1	one_anchor_conserved
chr12	56760000	56765000	chr12	56985000	56990000	3024	0	0	-1	-1	-1	.	.	-1	-1	.	2546	l	chr12	56760000	56765000	2546	r	chr12	56985000	56990000	C	conserved
chr12	56755000	56760000	chr12	57115000	57120000	3025	0	0	-1	-1	-1	.	.	-1	-1	.	2545	l	chr12	56755000	56760000	.	.	.	-1	-1	B1	one_anchor_conserved
chr12	56835000	56840000	chr12	56985000	56990000	3026	0	0	-1	-1	-1	.	.	-1	-1	.	.	.	.	-1	-1	2546	r	chr12	56985000	56990000	B1	one_anchor_conserved
chr12	57005000	57010000	chr12	57110000	57115000	3027	0	0	-1	-1	-1	.	.	-1	-1	.	.	.	.	-1	-1	2549	r	chr12	57110000	57115000	B1	one_anchor_conserved
chr12	57010000	57015000	chr12	57055000	57060000	3028	0	0	-1	-1	-1	.	.	-1	-1	.	2548	l	chr12	57010000	57015000	.	.	.	-1	-1	B1	one_anchor_conserved
chr12	57065000	57070000	chr12	57110000	57115000	3029	0	0	-1	-1	-1	.	.	-1	-1	.	2549	l	chr12	57065000	57070000	2549	r	chr12	57110000	57115000	C	conserved
chr12	57070000	57075000	chr12	57180000	57185000	3030	0	0	-1	-1	-1	.	.	-1	-1	.	.	.	.	-1	-1	.	.	.	-1	-1	B0	species_specific
chr12	57125000	57130000	chr12	57175000	57180000	3031	0	0	-1	-1	-1	.	.	-1	-1	.	2550	l	chr12	57125000	57130000	2550	r	chr12	57175000	57180000	C	conserved
chr12	57260000	57265000	chr12	57450000	57455000	3032	0	0	-1	-1	-1	.	.	-1	-1	.	2552	l	chr12	57260000	57265000	2552	r	chr12	57450000	57455000	C	conserved
chr12	57280000	57285000	chr12	57445000	57450000	3033	0	0	-1	-1	-1	.	.	-1	-1	.	.	.	.	-1	-1	.	.	.	-1	-1	B0	species_specific
chr12	57305000	57310000	chr12	57450000	57455000	3034	0	0	-1	-1	-1	.	.	-1	-1	.	2553	l	chr12	57305000	57310000	2553	r	chr12	57450000	57455000	C	conserved
chr12	57580000	57585000	chr12	57625000	57630000	3035	0	0	-1	-1	-1	.	.	-1	-1	.	2554	l	chr12	57580000	57585000	2554	r	chr12	57625000	57630000	C	conserved
chr12	57580000	57585000	chr12	57730000	57735000	3036	0	0	-1	-1	-1	.	.	-1	-1	.	2554	l	chr12	57580000	57585000	.	.	.	-1	-1	B1	one_anchor_conserved
chr12	57830000	57835000	chr12	57900000	57905000	3037	0	0	-1	-1	-1	.	.	-1	-1	.	2555	l	chr12	57830000	57835000	2555	r	chr12	57900000	57905000	C	conserved
chr12	58305000	58310000	chr12	59165000	59170000	3038	0	0	-1	-1	-1	.	.	-1	-1	.	.	.	.	-1	-1	.	.	.	-1	-1	B0	species_specific
chr12	58345000	58350000	chr12	58535000	58540000	3039	0	0	-1	-1	-1	.	.	-1	-1	.	.	.	.	-1	-1	.	.	.	-1	-1	B0	species_specific
chr12	58350000	58355000	chr12	59150000	59155000	3040	0	0	-1	-1	-1	.	.	-1	-1	.	2429	l	chr12	58350000	58355000	2432	r	chr12	59150000	59155000	B2	anchors_map_diff_loops
chr12	58415000	58420000	chr12	58910000	58915000	3041	0	0	-1	-1	-1	.	.	-1	-1	.	.	.	.	-1	-1	.	.	.	-1	-1	B0	species_specific
chr12	58420000	58425000	chr12	59080000	59085000	3042	0	0	-1	-1	-1	.	.	-1	-1	.	.	.	.	-1	-1	2433	r	chr12	59080000	59085000	B1	one_anchor_conserved
chr12	58535000	58540000	chr12	59155000	59160000	3043	0	0	-1	-1	-1	.	.	-1	-1	.	.	.	.	-1	-1	.	.	.	-1	-1	B0	species_specific
chr12	58540000	58545000	chr12	58915000	58920000	3044	0	0	-1	-1	-1	.	.	-1	-1	.	2432	l	chr12	58540000	58545000	.	.	.	-1	-1	B1	one_anchor_conserved
chr12	58540000	58545000	chr12	59085000	59090000	3045	0	0	-1	-1	-1	.	.	-1	-1	.	2431	l	chr12	58540000	58545000	2431	r	chr12	59085000	59090000	C	conserved
chr12	58545000	58550000	chr12	58855000	58860000	3046	0	0	-1	-1	-1	.	.	-1	-1	.	.	.	.	-1	-1	2430	r	chr12	58855000	58860000	B1	one_anchor_conserved
chr12	58545000	58550000	chr12	58890000	58895000	3047	0	0	-1	-1	-1	.	.	-1	-1	.	.	.	.	-1	-1	.	.	.	-1	-1	B0	species_specific
chr12	58870000	58875000	chr12	59080000	59085000	3048	0	0	-1	-1	-1	.	.	-1	-1	.	2433	l	chr12	58870000	58875000	2433	r	chr12	59080000	59085000	C	conserved
chr12	58915000	58920000	chr12	59150000	59155000	3049	0	0	-1	-1	-1	.	.	-1	-1	.	.	.	.	-1	-1	2432	r	chr12	59150000	59155000	B1	one_anchor_conserved
chr12	59400000	59405000	chr12	59805000	59810000	3050	0	0	-1	-1	-1	.	.	-1	-1	.	.	.	.	-1	-1	2435	r	chr12	59805000	59810000	B1	one_anchor_conserved
chr12	60680000	60685000	chr12	62190000	62195000	3051	0	0	-1	-1	-1	.	.	-1	-1	.	.	.	.	-1	-1	.	.	.	-1	-1	B0	species_specific
chr12	60685000	60690000	chr12	61995000	62000000	3052	0	0	-1	-1	-1	.	.	-1	-1	.	.	.	.	-1	-1	.	.	.	-1	-1	B0	species_specific
chr12	61655000	61660000	chr12	61990000	61995000	3053	0	0	-1	-1	-1	.	.	-1	-1	.	.	.	.	-1	-1	.	.	.	-1	-1	B0	species_specific
chr12	62440000	62445000	chr12	62800000	62805000	3054	0	0	-1	-1	-1	.	.	-1	-1	.	.	.	.	-1	-1	2437	r	chr12	62800000	62805000	B1	one_anchor_conserved
chr12	62440000	62445000	chr12	63065000	63070000	3055	0	0	-1	-1	-1	.	.	-1	-1	.	.	.	.	-1	-1	2440	r	chr12	63065000	63070000	B1	one_anchor_conserved
chr12	62465000	62470000	chr12	62795000	62800000	3056	0	0	-1	-1	-1	.	.	-1	-1	.	.	.	.	-1	-1	2438	r	chr12	62795000	62800000	B1	one_anchor_conserved
chr12	62585000	62590000	chr12	62795000	62800000	3057	0	0	-1	-1	-1	.	.	-1	-1	.	2439	l	chr12	62585000	62590000	2438	r	chr12	62795000	62800000	B2	anchors_map_diff_loops
chr12	62580000	62585000	chr12	63070000	63075000	3058	0	0	-1	-1	-1	.	.	-1	-1	.	.	.	.	-1	-1	.	.	.	-1	-1	B0	species_specific
chr12	62605000	62610000	chr12	62710000	62715000	3059	0	0	-1	-1	-1	.	.	-1	-1	.	.	.	.	-1	-1	.	.	.	-1	-1	B0	species_specific
chr12	62715000	62720000	chr12	62785000	62790000	3060	0	0	-1	-1	-1	.	.	-1	-1	.	.	.	.	-1	-1	.	.	.	-1	-1	B0	species_specific
chr12	62805000	62810000	chr12	63065000	63070000	3061	0	0	-1	-1	-1	.	.	-1	-1	.	.	.	.	-1	-1	2440	r	chr12	63065000	63070000	B1	one_anchor_conserved
chr12	62815000	62820000	chr12	62925000	62930000	3062	0	0	-1	-1	-1	.	.	-1	-1	.	.	.	.	-1	-1	.	.	.	-1	-1	B0	species_specific
chr12	63105000	63110000	chr12	63800000	63805000	3063	0	0	-1	-1	-1	.	.	-1	-1	.	2442	l	chr12	63105000	63110000	2441	r	chr12	63800000	63805000	B2	anchors_map_diff_loops
chr12	63100000	63105000	chr12	64255000	64260000	3064	0	0	-1	-1	-1	.	.	-1	-1	.	2445	l	chr12	63100000	63105000	2454	r	chr12	64255000	64260000	B2	anchors_map_diff_loops
chr12	63415000	63420000	chr12	63795000	63800000	3065	0	0	-1	-1	-1	.	.	-1	-1	.	2450	l	chr12	63415000	63420000	2450	r	chr12	63795000	63800000	C	conserved
chr12	63825000	63830000	chr12	64320000	64325000	3066	0	0	-1	-1	-1	.	.	-1	-1	.	2453	l	chr12	63825000	63830000	.	.	.	-1	-1	B1	one_anchor_conserved
chr12	63825000	63830000	chr12	64390000	64395000	3067	0	0	-1	-1	-1	.	.	-1	-1	.	2453	l	chr12	63825000	63830000	.	.	.	-1	-1	B1	one_anchor_conserved
chr12	63830000	63835000	chr12	64255000	64260000	3068	0	0	-1	-1	-1	.	.	-1	-1	.	2454	l	chr12	63830000	63835000	2454	r	chr12	64255000	64260000	C	conserved
chr12	63830000	63835000	chr12	64420000	64425000	3069	0	0	-1	-1	-1	.	.	-1	-1	.	2455	l	chr12	63830000	63835000	2453	r	chr12	64420000	64425000	B2	anchors_map_diff_loops
chr12	63840000	63845000	chr12	64180000	64185000	3070	0	0	-1	-1	-1	.	.	-1	-1	.	2456	l	chr12	63840000	63845000	2458	r	chr12	64180000	64185000	B2	anchors_map_diff_loops
chr12	63840000	63845000	chr12	64220000	64225000	3071	0	0	-1	-1	-1	.	.	-1	-1	.	2456	l	chr12	63840000	63845000	2456	r	chr12	64220000	64225000	C	conserved
chr12	63850000	63855000	chr12	64090000	64095000	3072	0	0	-1	-1	-1	.	.	-1	-1	.	2459	l	chr12	63850000	63855000	.	.	.	-1	-1	B1	one_anchor_conserved
chr12	64270000	64275000	chr12	64390000	64395000	3073	0	0	-1	-1	-1	.	.	-1	-1	.	.	.	.	-1	-1	.	.	.	-1	-1	B0	species_specific
chr12	64420000	64425000	chr12	64490000	64495000	3074	0	0	-1	-1	-1	.	.	-1	-1	.	2453	r	chr12	64420000	64425000	.	.	.	-1	-1	B1	one_anchor_conserved
chr12	64550000	64555000	chr12	64695000	64700000	3075	0	0	-1	-1	-1	.	.	-1	-1	.	2460	l	chr12	64550000	64555000	2455	r	chr12	64695000	64700000	B2	anchors_map_diff_loops
chr12	64550000	64555000	chr12	64605000	64610000	3076	0	0	-1	-1	-1	.	.	-1	-1	.	2460	l	chr12	64550000	64555000	.	.	.	-1	-1	B1	one_anchor_conserved
chr12	64610000	64615000	chr12	64685000	64690000	3077	0	0	-1	-1	-1	.	.	-1	-1	.	2461	l	chr12	64610000	64615000	.	.	.	-1	-1	B1	one_anchor_conserved
chr12	64805000	64810000	chr12	65120000	65125000	3078	0	0	-1	-1	-1	.	.	-1	-1	.	2462	l	chr12	64805000	64810000	.	.	.	-1	-1	B1	one_anchor_conserved
chr12	64890000	64895000	chr12	65230000	65235000	3079	0	0	-1	-1	-1	.	.	-1	-1	.	2463	l	chr12	64890000	64895000	.	.	.	-1	-1	B1	one_anchor_conserved
chr12	64890000	64895000	chr12	65110000	65115000	3080	0	0	-1	-1	-1	.	.	-1	-1	.	2463	l	chr12	64890000	64895000	2462	r	chr12	65110000	65115000	B2	anchors_map_diff_loops
chr12	65305000	65310000	chr12	65880000	65885000	3081	0	0	-1	-1	-1	.	.	-1	-1	.	2639	l	chr12	65305000	65310000	.	.	.	-1	-1	B1	one_anchor_conserved
chr12	65315000	65320000	chr12	65675000	65680000	3082	0	0	-1	-1	-1	.	.	-1	-1	.	2640	l	chr12	65315000	65320000	.	.	.	-1	-1	B1	one_anchor_conserved
chr12	65310000	65315000	chr12	65740000	65745000	3083	0	0	-1	-1	-1	.	.	-1	-1	.	2468	l	chr12	65310000	65315000	2472	l	chr12	65740000	65745000	B2	anchors_map_diff_loops
chr12	65310000	65315000	chr12	65825000	65830000	3084	0	0	-1	-1	-1	.	.	-1	-1	.	2468	l	chr12	65310000	65315000	2473	l	chr12	65825000	65830000	B2	anchors_map_diff_loops
chr12	65310000	65315000	chr12	65980000	65985000	3085	0	0	-1	-1	-1	.	.	-1	-1	.	2468	l	chr12	65310000	65315000	.	.	.	-1	-1	B1	one_anchor_conserved
chr12	65315000	65320000	chr12	65600000	65605000	3086	0	0	-1	-1	-1	.	.	-1	-1	.	2640	l	chr12	65315000	65320000	2464	r	chr12	65600000	65605000	B2	anchors_map_diff_loops
chr12	65320000	65325000	chr12	65510000	65515000	3087	0	0	-1	-1	-1	.	.	-1	-1	.	2470	l	chr12	65320000	65325000	.	.	.	-1	-1	B1	one_anchor_conserved
chr12	65605000	65610000	chr12	65820000	65825000	3088	0	0	-1	-1	-1	.	.	-1	-1	.	.	.	.	-1	-1	2472	r	chr12	65820000	65825000	B1	one_anchor_conserved
chr12	65740000	65745000	chr12	65820000	65825000	3089	0	0	-1	-1	-1	.	.	-1	-1	.	2472	l	chr12	65740000	65745000	2472	r	chr12	65820000	65825000	C	conserved
chr12	65830000	65835000	chr12	65880000	65885000	3090	0	0	-1	-1	-1	.	.	-1	-1	.	.	.	.	-1	-1	.	.	.	-1	-1	B0	species_specific
chr12	64885000	64890000	chr12	66100000	66105000	3091	0	0	-1	-1	-1	.	.	-1	-1	.	.	.	.	-1	-1	.	.	.	-1	-1	B0	species_specific
chr12	65110000	65115000	chr12	66105000	66110000	3092	0	0	-1	-1	-1	.	.	-1	-1	.	2462	r	chr12	65110000	65115000	.	.	.	-1	-1	B1	one_anchor_conserved
chr12	65175000	65180000	chr12	66115000	66120000	3093	0	0	-1	-1	-1	.	.	-1	-1	.	.	.	.	-1	-1	.	.	.	-1	-1	B0	species_specific
chr12	65235000	65240000	chr12	66125000	66130000	3094	0	0	-1	-1	-1	.	.	-1	-1	.	.	.	.	-1	-1	.	.	.	-1	-1	B0	species_specific
chr12	65275000	65280000	chr12	66120000	66125000	3095	0	0	-1	-1	-1	.	.	-1	-1	.	.	.	.	-1	-1	.	.	.	-1	-1	B0	species_specific
chr12	65305000	65310000	chr12	66030000	66035000	3096	0	0	-1	-1	-1	.	.	-1	-1	.	2639	l	chr12	65305000	65310000	.	.	.	-1	-1	B1	one_anchor_conserved
chr12	65310000	65315000	chr12	66095000	66100000	3097	0	0	-1	-1	-1	.	.	-1	-1	.	2468	l	chr12	65310000	65315000	.	.	.	-1	-1	B1	one_anchor_conserved
chr12	65520000	65525000	chr12	66100000	66105000	3098	0	0	-1	-1	-1	.	.	-1	-1	.	.	.	.	-1	-1	.	.	.	-1	-1	B0	species_specific
chr12	65545000	65550000	chr12	66095000	66100000	3099	0	0	-1	-1	-1	.	.	-1	-1	.	.	.	.	-1	-1	.	.	.	-1	-1	B0	species_specific
chr12	65605000	65610000	chr12	66090000	66095000	3100	0	0	-1	-1	-1	.	.	-1	-1	.	.	.	.	-1	-1	.	.	.	-1	-1	B0	species_specific
chr12	65830000	65835000	chr12	66085000	66090000	3101	0	0	-1	-1	-1	.	.	-1	-1	.	.	.	.	-1	-1	.	.	.	-1	-1	B0	species_specific
chr12	65980000	65985000	chr12	66080000	66085000	3102	0	0	-1	-1	-1	.	.	-1	-1	.	.	.	.	-1	-1	.	.	.	-1	-1	B0	species_specific
chr12	66140000	66145000	chr12	66405000	66410000	3103	0	0	-1	-1	-1	.	.	-1	-1	.	.	.	.	-1	-1	2641	r	chr12	66405000	66410000	B1	one_anchor_conserved
chr12	66275000	66280000	chr12	66405000	66410000	3104	0	0	-1	-1	-1	.	.	-1	-1	.	2642	l	chr12	66275000	66280000	2641	r	chr12	66405000	66410000	B2	anchors_map_diff_loops
chr12	66275000	66280000	chr12	66695000	66700000	3105	0	0	-1	-1	-1	.	.	-1	-1	.	2642	l	chr12	66275000	66280000	2642	r	chr12	66695000	66700000	C	conserved
chr12	66350000	66355000	chr12	66695000	66700000	3106	0	0	-1	-1	-1	.	.	-1	-1	.	.	.	.	-1	-1	2642	r	chr12	66695000	66700000	B1	one_anchor_conserved
chr12	66410000	66415000	chr12	66690000	66695000	3107	0	0	-1	-1	-1	.	.	-1	-1	.	.	.	.	-1	-1	2644	l	chr12	66690000	66695000	B1	one_anchor_conserved
chr12	66705000	66710000	chr12	66855000	66860000	3108	0	0	-1	-1	-1	.	.	-1	-1	.	.	.	.	-1	-1	2644	r	chr12	66855000	66860000	B1	one_anchor_conserved
chr12	66905000	66910000	chr12	67220000	67225000	3109	0	0	-1	-1	-1	.	.	-1	-1	.	.	.	.	-1	-1	.	.	.	-1	-1	B0	species_specific
chr12	66905000	66910000	chr12	67065000	67070000	3110	0	0	-1	-1	-1	.	.	-1	-1	.	.	.	.	-1	-1	.	.	.	-1	-1	B0	species_specific
chr12	67350000	67355000	chr12	68035000	68040000	3111	0	0	-1	-1	-1	.	.	-1	-1	.	2646	l	chr12	67350000	67355000	.	.	.	-1	-1	B1	one_anchor_conserved
chr12	67350000	67355000	chr12	67940000	67945000	3112	0	0	-1	-1	-1	.	.	-1	-1	.	2646	l	chr12	67350000	67355000	2650	r	chr12	67940000	67945000	B2	anchors_map_diff_loops
chr12	67350000	67355000	chr12	67980000	67985000	3113	0	0	-1	-1	-1	.	.	-1	-1	.	2646	l	chr12	67350000	67355000	.	.	.	-1	-1	B1	one_anchor_conserved
chr12	67355000	67360000	chr12	68315000	68320000	3114	0	0	-1	-1	-1	.	.	-1	-1	.	2647	l	chr12	67355000	67360000	2652	r	chr12	68315000	68320000	B2	anchors_map_diff_loops
chr12	67355000	67360000	chr12	67420000	67425000	3115	0	0	-1	-1	-1	.	.	-1	-1	.	2647	l	chr12	67355000	67360000	.	.	.	-1	-1	B1	one_anchor_conserved
chr12	67355000	67360000	chr12	67645000	67650000	3116	0	0	-1	-1	-1	.	.	-1	-1	.	2647	l	chr12	67355000	67360000	2649	r	chr12	67645000	67650000	B2	anchors_map_diff_loops
chr12	67355000	67360000	chr12	68215000	68220000	3117	0	0	-1	-1	-1	.	.	-1	-1	.	2647	l	chr12	67355000	67360000	2651	r	chr12	68215000	68220000	B2	anchors_map_diff_loops
chr12	67435000	67440000	chr12	67940000	67945000	3118	0	0	-1	-1	-1	.	.	-1	-1	.	2649	l	chr12	67435000	67440000	2650	r	chr12	67940000	67945000	B2	anchors_map_diff_loops
chr12	67435000	67440000	chr12	67640000	67645000	3119	0	0	-1	-1	-1	.	.	-1	-1	.	2649	l	chr12	67435000	67440000	.	.	.	-1	-1	B1	one_anchor_conserved
chr12	67650000	67655000	chr12	67940000	67945000	3120	0	0	-1	-1	-1	.	.	-1	-1	.	2646	r	chr12	67650000	67655000	2650	r	chr12	67940000	67945000	B2	anchors_map_diff_loops
chr12	68035000	68040000	chr12	68315000	68320000	3121	0	0	-1	-1	-1	.	.	-1	-1	.	.	.	.	-1	-1	2652	r	chr12	68315000	68320000	B1	one_anchor_conserved
chr12	68040000	68045000	chr12	68215000	68220000	3122	0	0	-1	-1	-1	.	.	-1	-1	.	2651	l	chr12	68040000	68045000	2651	r	chr12	68215000	68220000	C	conserved
chr12	68225000	68230000	chr12	68315000	68320000	3123	0	0	-1	-1	-1	.	.	-1	-1	.	2653	l	chr12	68225000	68230000	2652	r	chr12	68315000	68320000	B2	anchors_map_diff_loops
chr12	68325000	68330000	chr12	68685000	68690000	3124	0	0	-1	-1	-1	.	.	-1	-1	.	.	.	.	-1	-1	.	.	.	-1	-1	B0	species_specific
chr12	68345000	68350000	chr12	68740000	68745000	3125	0	0	-1	-1	-1	.	.	-1	-1	.	.	.	.	-1	-1	.	.	.	-1	-1	B0	species_specific
chr12	68355000	68360000	chr12	68610000	68615000	3126	0	0	-1	-1	-1	.	.	-1	-1	.	.	.	.	-1	-1	2655	r	chr12	68610000	68615000	B1	one_anchor_conserved
chr12	68355000	68360000	chr12	68675000	68680000	3127	0	0	-1	-1	-1	.	.	-1	-1	.	.	.	.	-1	-1	2654	r	chr12	68675000	68680000	B1	one_anchor_conserved
chr12	68830000	68835000	chr12	69255000	69260000	3128	0	0	-1	-1	-1	.	.	-1	-1	.	2656	l	chr12	68830000	68835000	.	.	.	-1	-1	B1	one_anchor_conserved
chr12	68865000	68870000	chr12	69070000	69075000	3129	0	0	-1	-1	-1	.	.	-1	-1	.	.	.	.	-1	-1	2657	r	chr12	69070000	69075000	B1	one_anchor_conserved
chr12	68860000	68865000	chr12	69155000	69160000	3130	0	0	-1	-1	-1	.	.	-1	-1	.	2657	l	chr12	68860000	68865000	.	.	.	-1	-1	B1	one_anchor_conserved
chr12	69355000	69360000	chr12	69635000	69640000	3131	0	0	-1	-1	-1	.	.	-1	-1	.	2659	l	chr12	69355000	69360000	.	.	.	-1	-1	B1	one_anchor_conserved
chr12	69385000	69390000	chr12	69640000	69645000	3132	0	0	-1	-1	-1	.	.	-1	-1	.	.	.	.	-1	-1	2659	r	chr12	69640000	69645000	B1	one_anchor_conserved
chr12	69390000	69395000	chr12	69570000	69575000	3133	0	0	-1	-1	-1	.	.	-1	-1	.	.	.	.	-1	-1	2661	r	chr12	69570000	69575000	B1	one_anchor_conserved
chr12	69470000	69475000	chr12	69570000	69575000	3134	0	0	-1	-1	-1	.	.	-1	-1	.	2661	l	chr12	69470000	69475000	2661	r	chr12	69570000	69575000	C	conserved
chr12	69660000	69665000	chr12	70725000	70730000	3135	0	0	-1	-1	-1	.	.	-1	-1	.	.	.	.	-1	-1	2662	r	chr12	70725000	70730000	B1	one_anchor_conserved
chr12	69665000	69670000	chr12	70575000	70580000	3136	0	0	-1	-1	-1	.	.	-1	-1	.	.	.	.	-1	-1	2665	r	chr12	70575000	70580000	B1	one_anchor_conserved
chr12	69835000	69840000	chr12	70575000	70580000	3137	0	0	-1	-1	-1	.	.	-1	-1	.	.	.	.	-1	-1	2665	r	chr12	70575000	70580000	B1	one_anchor_conserved
chr12	69880000	69885000	chr12	70580000	70585000	3138	0	0	-1	-1	-1	.	.	-1	-1	.	2662	l	chr12	69880000	69885000	.	.	.	-1	-1	B1	one_anchor_conserved
chr12	69880000	69885000	chr12	70720000	70725000	3139	0	0	-1	-1	-1	.	.	-1	-1	.	2662	l	chr12	69880000	69885000	2669	r	chr12	70720000	70725000	B2	anchors_map_diff_loops
chr12	69890000	69895000	chr12	70360000	70365000	3140	0	0	-1	-1	-1	.	.	-1	-1	.	2665	l	chr12	69890000	69895000	.	.	.	-1	-1	B1	one_anchor_conserved
chr12	69895000	69900000	chr12	70245000	70250000	3141	0	0	-1	-1	-1	.	.	-1	-1	.	.	.	.	-1	-1	2667	l	chr12	70245000	70250000	B1	one_anchor_conserved
chr12	70245000	70250000	chr12	70355000	70360000	3142	0	0	-1	-1	-1	.	.	-1	-1	.	2667	l	chr12	70245000	70250000	2667	r	chr12	70355000	70360000	C	conserved
chr12	70590000	70595000	chr12	70715000	70720000	3143	0	0	-1	-1	-1	.	.	-1	-1	.	.	.	.	-1	-1	2668	r	chr12	70715000	70720000	B1	one_anchor_conserved
chr12	70735000	70740000	chr12	70845000	70850000	3144	0	0	-1	-1	-1	.	.	-1	-1	.	2670	l	chr12	70735000	70740000	2670	r	chr12	70845000	70850000	C	conserved
chr12	70740000	70745000	chr12	71015000	71020000	3145	0	0	-1	-1	-1	.	.	-1	-1	.	2672	l	chr12	70740000	70745000	.	.	.	-1	-1	B1	one_anchor_conserved
chr12	71415000	71420000	chr12	71550000	71555000	3146	0	0	-1	-1	-1	.	.	-1	-1	.	2675	l	chr12	71415000	71420000	2675	r	chr12	71550000	71555000	C	conserved
chr12	71415000	71420000	chr12	71635000	71640000	3147	0	0	-1	-1	-1	.	.	-1	-1	.	2677	l	chr12	71415000	71420000	2678	l	chr12	71635000	71640000	B2	anchors_map_diff_loops
chr12	71415000	71420000	chr12	71740000	71745000	3148	0	0	-1	-1	-1	.	.	-1	-1	.	2677	l	chr12	71415000	71420000	2677	r	chr12	71740000	71745000	C	conserved
chr12	71420000	71425000	chr12	71600000	71605000	3149	0	0	-1	-1	-1	.	.	-1	-1	.	.	.	.	-1	-1	.	.	.	-1	-1	B0	species_specific
chr12	71655000	71660000	chr12	71745000	71750000	3150	0	0	-1	-1	-1	.	.	-1	-1	.	.	.	.	-1	-1	2678	r	chr12	71745000	71750000	B1	one_anchor_conserved
chr12	71775000	71780000	chr12	71935000	71940000	3151	0	0	-1	-1	-1	.	.	-1	-1	.	2679	l	chr12	71775000	71780000	2680	r	chr12	71935000	71940000	B2	anchors_map_diff_loops
chr12	71780000	71785000	chr12	71900000	71905000	3152	0	0	-1	-1	-1	.	.	-1	-1	.	2680	l	chr12	71780000	71785000	.	.	.	-1	-1	B1	one_anchor_conserved
chr12	72015000	72020000	chr12	72270000	72275000	3153	0	0	-1	-1	-1	.	.	-1	-1	.	2681	l	chr12	72015000	72020000	2681	r	chr12	72270000	72275000	C	conserved
chr12	73935000	73940000	chr12	74410000	74415000	3154	0	0	-1	-1	-1	.	.	-1	-1	.	.	.	.	-1	-1	2731	r	chr12	74410000	74415000	B1	one_anchor_conserved
chr12	74110000	74115000	chr12	74315000	74320000	3155	0	0	-1	-1	-1	.	.	-1	-1	.	.	.	.	-1	-1	.	.	.	-1	-1	B0	species_specific
chr12	74110000	74115000	chr12	74410000	74415000	3156	0	0	-1	-1	-1	.	.	-1	-1	.	.	.	.	-1	-1	2731	r	chr12	74410000	74415000	B1	one_anchor_conserved
chr12	74685000	74690000	chr12	75285000	75290000	3157	0	0	-1	-1	-1	.	.	-1	-1	.	2733	l	chr12	74685000	74690000	2735	r	chr12	75285000	75290000	B2	anchors_map_diff_loops
chr12	74685000	74690000	chr12	75390000	75395000	3158	0	0	-1	-1	-1	.	.	-1	-1	.	2733	l	chr12	74685000	74690000	2736	l	chr12	75390000	75395000	B2	anchors_map_diff_loops
chr12	75335000	75340000	chr12	75490000	75495000	3159	0	0	-1	-1	-1	.	.	-1	-1	.	.	.	.	-1	-1	2739	l	chr12	75490000	75495000	B1	one_anchor_conserved
chr12	75485000	75490000	chr12	76455000	76460000	3160	0	0	-1	-1	-1	.	.	-1	-1	.	.	.	.	-1	-1	2748	r	chr12	76455000	76460000	B1	one_anchor_conserved
chr12	75510000	75515000	chr12	76345000	76350000	3161	0	0	-1	-1	-1	.	.	-1	-1	.	.	.	.	-1	-1	2749	r	chr12	76345000	76350000	B1	one_anchor_conserved
chr12	75530000	75535000	chr12	76030000	76035000	3162	0	0	-1	-1	-1	.	.	-1	-1	.	.	.	.	-1	-1	2743	r	chr12	76030000	76035000	B1	one_anchor_conserved
chr12	75525000	75530000	chr12	76345000	76350000	3163	0	0	-1	-1	-1	.	.	-1	-1	.	2741	l	chr12	75525000	75530000	2749	r	chr12	76345000	76350000	B2	anchors_map_diff_loops
chr12	75560000	75565000	chr12	76030000	76035000	3164	0	0	-1	-1	-1	.	.	-1	-1	.	2742	l	chr12	75560000	75565000	2743	r	chr12	76030000	76035000	B2	anchors_map_diff_loops
chr12	75620000	75625000	chr12	76030000	76035000	3165	0	0	-1	-1	-1	.	.	-1	-1	.	.	.	.	-1	-1	2743	r	chr12	76030000	76035000	B1	one_anchor_conserved
chr12	75620000	75625000	chr12	76345000	76350000	3166	0	0	-1	-1	-1	.	.	-1	-1	.	.	.	.	-1	-1	2749	r	chr12	76345000	76350000	B1	one_anchor_conserved
chr12	75630000	75635000	chr12	75705000	75710000	3167	0	0	-1	-1	-1	.	.	-1	-1	.	.	.	.	-1	-1	.	.	.	-1	-1	B0	species_specific
chr12	75660000	75665000	chr12	76025000	76030000	3168	0	0	-1	-1	-1	.	.	-1	-1	.	.	.	.	-1	-1	2747	r	chr12	76025000	76030000	B1	one_anchor_conserved
chr12	75700000	75705000	chr12	76345000	76350000	3169	0	0	-1	-1	-1	.	.	-1	-1	.	.	.	.	-1	-1	2749	r	chr12	76345000	76350000	B1	one_anchor_conserved
chr12	75710000	75715000	chr12	76025000	76030000	3170	0	0	-1	-1	-1	.	.	-1	-1	.	2744	l	chr12	75710000	75715000	2744	r	chr12	76025000	76030000	C	conserved
chr12	75780000	75785000	chr12	76025000	76030000	3171	0	0	-1	-1	-1	.	.	-1	-1	.	.	.	.	-1	-1	2747	r	chr12	76025000	76030000	B1	one_anchor_conserved
chr12	75820000	75825000	chr12	76020000	76025000	3172	0	0	-1	-1	-1	.	.	-1	-1	.	.	.	.	-1	-1	.	.	.	-1	-1	B0	species_specific
chr12	75945000	75950000	chr12	76020000	76025000	3173	0	0	-1	-1	-1	.	.	-1	-1	.	.	.	.	-1	-1	.	.	.	-1	-1	B0	species_specific
chr12	76045000	76050000	chr12	76345000	76350000	3174	0	0	-1	-1	-1	.	.	-1	-1	.	.	.	.	-1	-1	2749	r	chr12	76345000	76350000	B1	one_anchor_conserved
chr12	76065000	76070000	chr12	76345000	76350000	3175	0	0	-1	-1	-1	.	.	-1	-1	.	.	.	.	-1	-1	2749	r	chr12	76345000	76350000	B1	one_anchor_conserved
chr12	76615000	76620000	chr12	76820000	76825000	3176	0	0	-1	-1	-1	.	.	-1	-1	.	.	.	.	-1	-1	.	.	.	-1	-1	B0	species_specific
chr12	76620000	76625000	chr12	77010000	77015000	3177	0	0	-1	-1	-1	.	.	-1	-1	.	2751	l	chr12	76620000	76625000	2751	r	chr12	77010000	77015000	C	conserved
chr12	76620000	76625000	chr12	76790000	76795000	3178	0	0	-1	-1	-1	.	.	-1	-1	.	2751	l	chr12	76620000	76625000	.	.	.	-1	-1	B1	one_anchor_conserved
chr12	76875000	76880000	chr12	77005000	77010000	3179	0	0	-1	-1	-1	.	.	-1	-1	.	2752	l	chr12	76875000	76880000	2752	r	chr12	77005000	77010000	C	conserved
chr12	77015000	77020000	chr12	77690000	77695000	3180	0	0	-1	-1	-1	.	.	-1	-1	.	.	.	.	-1	-1	.	.	.	-1	-1	B0	species_specific
chr12	77060000	77065000	chr12	77925000	77930000	3181	0	0	-1	-1	-1	.	.	-1	-1	.	.	.	.	-1	-1	2754	r	chr12	77925000	77930000	B1	one_anchor_conserved
chr12	77055000	77060000	chr12	77685000	77690000	3182	0	0	-1	-1	-1	.	.	-1	-1	.	2754	l	chr12	77055000	77060000	2753	r	chr12	77685000	77690000	B2	anchors_map_diff_loops
chr12	77150000	77155000	chr12	77920000	77925000	3183	0	0	-1	-1	-1	.	.	-1	-1	.	2756	l	chr12	77150000	77155000	2757	r	chr12	77920000	77925000	B2	anchors_map_diff_loops
chr12	77150000	77155000	chr12	77605000	77610000	3184	0	0	-1	-1	-1	.	.	-1	-1	.	2756	l	chr12	77150000	77155000	.	.	.	-1	-1	B1	one_anchor_conserved
chr12	77150000	77155000	chr12	77680000	77685000	3185	0	0	-1	-1	-1	.	.	-1	-1	.	2756	l	chr12	77150000	77155000	2756	r	chr12	77680000	77685000	C	conserved
chr12	77205000	77210000	chr12	77675000	77680000	3186	0	0	-1	-1	-1	.	.	-1	-1	.	.	.	.	-1	-1	.	.	.	-1	-1	B0	species_specific
chr12	77320000	77325000	chr12	77680000	77685000	3187	0	0	-1	-1	-1	.	.	-1	-1	.	.	.	.	-1	-1	2756	r	chr12	77680000	77685000	B1	one_anchor_conserved
chr12	77690000	77695000	chr12	77930000	77935000	3188	0	0	-1	-1	-1	.	.	-1	-1	.	.	.	.	-1	-1	.	.	.	-1	-1	B0	species_specific
chr12	77725000	77730000	chr12	77850000	77855000	3189	0	0	-1	-1	-1	.	.	-1	-1	.	.	.	.	-1	-1	.	.	.	-1	-1	B0	species_specific
chr12	77725000	77730000	chr12	77925000	77930000	3190	0	0	-1	-1	-1	.	.	-1	-1	.	.	.	.	-1	-1	2754	r	chr12	77925000	77930000	B1	one_anchor_conserved
chr12	78000000	78005000	chr12	79370000	79375000	3191	0	0	-1	-1	-1	.	.	-1	-1	.	.	.	.	-1	-1	2761	r	chr12	79370000	79375000	B1	one_anchor_conserved
chr12	78000000	78005000	chr12	78120000	78125000	3192	0	0	-1	-1	-1	.	.	-1	-1	.	.	.	.	-1	-1	.	.	.	-1	-1	B0	species_specific
chr12	78110000	78115000	chr12	79385000	79390000	3193	0	0	-1	-1	-1	.	.	-1	-1	.	.	.	.	-1	-1	.	.	.	-1	-1	B0	species_specific
chr12	78140000	78145000	chr12	79370000	79375000	3194	0	0	-1	-1	-1	.	.	-1	-1	.	.	.	.	-1	-1	2761	r	chr12	79370000	79375000	B1	one_anchor_conserved
chr12	78145000	78150000	chr12	79175000	79180000	3195	0	0	-1	-1	-1	.	.	-1	-1	.	.	.	.	-1	-1	.	.	.	-1	-1	B0	species_specific
chr12	78175000	78180000	chr12	79175000	79180000	3196	0	0	-1	-1	-1	.	.	-1	-1	.	.	.	.	-1	-1	.	.	.	-1	-1	B0	species_specific
chr12	78180000	78185000	chr12	78580000	78585000	3197	0	0	-1	-1	-1	.	.	-1	-1	.	2759	l	chr12	78180000	78185000	.	.	.	-1	-1	B1	one_anchor_conserved
chr12	78180000	78185000	chr12	79360000	79365000	3198	0	0	-1	-1	-1	.	.	-1	-1	.	2759	l	chr12	78180000	78185000	2762	r	chr12	79360000	79365000	B2	anchors_map_diff_loops
chr12	78395000	78400000	chr12	79175000	79180000	3199	0	0	-1	-1	-1	.	.	-1	-1	.	.	.	.	-1	-1	.	.	.	-1	-1	B0	species_specific
chr12	78395000	78400000	chr12	79340000	79345000	3200	0	0	-1	-1	-1	.	.	-1	-1	.	.	.	.	-1	-1	.	.	.	-1	-1	B0	species_specific
chr12	78395000	78400000	chr12	79360000	79365000	3201	0	0	-1	-1	-1	.	.	-1	-1	.	.	.	.	-1	-1	2762	r	chr12	79360000	79365000	B1	one_anchor_conserved
chr12	78470000	78475000	chr12	79170000	79175000	3202	0	0	-1	-1	-1	.	.	-1	-1	.	2763	l	chr12	78470000	78475000	.	.	.	-1	-1	B1	one_anchor_conserved
chr12	78470000	78475000	chr12	79360000	79365000	3203	0	0	-1	-1	-1	.	.	-1	-1	.	2763	l	chr12	78470000	78475000	2762	r	chr12	79360000	79365000	B2	anchors_map_diff_loops
chr12	79410000	79415000	chr12	80185000	80190000	3204	0	0	-1	-1	-1	.	.	-1	-1	.	2768	l	chr12	79410000	79415000	2768	r	chr12	80185000	80190000	C	conserved
chr12	79405000	79410000	chr12	80270000	80275000	3205	0	0	-1	-1	-1	.	.	-1	-1	.	.	.	.	-1	-1	2772	r	chr12	80270000	80275000	B1	one_anchor_conserved
chr12	79410000	79415000	chr12	79735000	79740000	3206	0	0	-1	-1	-1	.	.	-1	-1	.	2766	l	chr12	79410000	79415000	2766	r	chr12	79735000	79740000	C	conserved
chr12	79410000	79415000	chr12	79930000	79935000	3207	0	0	-1	-1	-1	.	.	-1	-1	.	2767	l	chr12	79410000	79415000	2767	r	chr12	79930000	79935000	C	conserved
chr12	79415000	79420000	chr12	79545000	79550000	3208	0	0	-1	-1	-1	.	.	-1	-1	.	2769	l	chr12	79415000	79420000	2769	r	chr12	79545000	79550000	C	conserved
chr12	79415000	79420000	chr12	79685000	79690000	3209	0	0	-1	-1	-1	.	.	-1	-1	.	2769	l	chr12	79415000	79420000	2772	l	chr12	79685000	79690000	B2	anchors_map_diff_loops
chr12	79555000	79560000	chr12	79735000	79740000	3210	0	0	-1	-1	-1	.	.	-1	-1	.	2771	l	chr12	79555000	79560000	2771	r	chr12	79735000	79740000	C	conserved
chr12	79555000	79560000	chr12	79685000	79690000	3211	0	0	-1	-1	-1	.	.	-1	-1	.	2771	l	chr12	79555000	79560000	2772	l	chr12	79685000	79690000	B2	anchors_map_diff_loops
chr12	79690000	79695000	chr12	80185000	80190000	3212	0	0	-1	-1	-1	.	.	-1	-1	.	2773	l	chr12	79690000	79695000	2773	r	chr12	80185000	80190000	C	conserved
chr12	79775000	79780000	chr12	80180000	80185000	3213	0	0	-1	-1	-1	.	.	-1	-1	.	.	.	.	-1	-1	2779	r	chr12	80180000	80185000	B1	one_anchor_conserved
chr12	79935000	79940000	chr12	80180000	80185000	3214	0	0	-1	-1	-1	.	.	-1	-1	.	2779	l	chr12	79935000	79940000	2779	r	chr12	80180000	80185000	C	conserved
chr12	80195000	80200000	chr12	80265000	80270000	3215	0	0	-1	-1	-1	.	.	-1	-1	.	2780	l	chr12	80195000	80200000	2780	r	chr12	80265000	80270000	C	conserved
chr12	80195000	80200000	chr12	80760000	80765000	3216	0	0	-1	-1	-1	.	.	-1	-1	.	2780	l	chr12	80195000	80200000	.	.	.	-1	-1	B1	one_anchor_conserved
chr12	80410000	80415000	chr12	80945000	80950000	3217	0	0	-1	-1	-1	.	.	-1	-1	.	2781	l	chr12	80410000	80415000	2781	r	chr12	80945000	80950000	C	conserved
chr12	80415000	80420000	chr12	80760000	80765000	3218	0	0	-1	-1	-1	.	.	-1	-1	.	2783	l	chr12	80415000	80420000	.	.	.	-1	-1	B1	one_anchor_conserved
chr12	80415000	80420000	chr12	81130000	81135000	3219	0	0	-1	-1	-1	.	.	-1	-1	.	2783	l	chr12	80415000	80420000	.	.	.	-1	-1	B1	one_anchor_conserved
chr12	80765000	80770000	chr12	81255000	81260000	3220	0	0	-1	-1	-1	.	.	-1	-1	.	2784	l	chr12	80765000	80770000	2784	r	chr12	81255000	81260000	C	conserved
chr12	80840000	80845000	chr12	80940000	80945000	3221	0	0	-1	-1	-1	.	.	-1	-1	.	.	.	.	-1	-1	.	.	.	-1	-1	B0	species_specific
chr12	80835000	80840000	chr12	81255000	81260000	3222	0	0	-1	-1	-1	.	.	-1	-1	.	2785	l	chr12	80835000	80840000	2784	r	chr12	81255000	81260000	B2	anchors_map_diff_loops
chr12	80945000	80950000	chr12	81255000	81260000	3223	0	0	-1	-1	-1	.	.	-1	-1	.	2781	r	chr12	80945000	80950000	2784	r	chr12	81255000	81260000	B2	anchors_map_diff_loops
chr12	81270000	81275000	chr12	81620000	81625000	3224	0	0	-1	-1	-1	.	.	-1	-1	.	.	.	.	-1	-1	.	.	.	-1	-1	B0	species_specific
chr12	81450000	81455000	chr12	81625000	81630000	3225	0	0	-1	-1	-1	.	.	-1	-1	.	2787	l	chr12	81450000	81455000	2787	r	chr12	81625000	81630000	C	conserved
chr12	81640000	81645000	chr12	82015000	82020000	3226	0	0	-1	-1	-1	.	.	-1	-1	.	.	.	.	-1	-1	.	.	.	-1	-1	B0	species_specific
chr12	81640000	81645000	chr12	82330000	82335000	3227	0	0	-1	-1	-1	.	.	-1	-1	.	.	.	.	-1	-1	2682	r	chr12	82330000	82335000	B1	one_anchor_conserved
chr12	82375000	82380000	chr12	82525000	82530000	3228	0	0	-1	-1	-1	.	.	-1	-1	.	.	.	.	-1	-1	.	.	.	-1	-1	B0	species_specific
chr12	82380000	82385000	chr12	82625000	82630000	3229	0	0	-1	-1	-1	.	.	-1	-1	.	.	.	.	-1	-1	.	.	.	-1	-1	B0	species_specific
chr12	82530000	82535000	chr12	83820000	83825000	3230	0	0	-1	-1	-1	.	.	-1	-1	.	.	.	.	-1	-1	2694	l	chr12	83820000	83825000	B1	one_anchor_conserved
chr12	82525000	82530000	chr12	82625000	82630000	3231	0	0	-1	-1	-1	.	.	-1	-1	.	.	.	.	-1	-1	.	.	.	-1	-1	B0	species_specific
chr12	82525000	82530000	chr12	84495000	84500000	3232	0	0	-1	-1	-1	.	.	-1	-1	.	.	.	.	-1	-1	2694	r	chr12	84495000	84500000	B1	one_anchor_conserved
chr12	82675000	82680000	chr12	83430000	83435000	3233	0	0	-1	-1	-1	.	.	-1	-1	.	2685	l	chr12	82675000	82680000	.	.	.	-1	-1	B1	one_anchor_conserved
chr12	82675000	82680000	chr12	83455000	83460000	3234	0	0	-1	-1	-1	.	.	-1	-1	.	2685	l	chr12	82675000	82680000	.	.	.	-1	-1	B1	one_anchor_conserved
chr12	82675000	82680000	chr12	83820000	83825000	3235	0	0	-1	-1	-1	.	.	-1	-1	.	2685	l	chr12	82675000	82680000	2694	l	chr12	83820000	83825000	B2	anchors_map_diff_loops
chr12	82680000	82685000	chr12	83390000	83395000	3236	0	0	-1	-1	-1	.	.	-1	-1	.	2687	l	chr12	82680000	82685000	.	.	.	-1	-1	B1	one_anchor_conserved
chr12	82680000	82685000	chr12	84500000	84505000	3237	0	0	-1	-1	-1	.	.	-1	-1	.	2687	l	chr12	82680000	82685000	2687	r	chr12	84500000	84505000	C	conserved
chr12	82690000	82695000	chr12	82995000	83000000	3238	0	0	-1	-1	-1	.	.	-1	-1	.	2690	l	chr12	82690000	82695000	.	.	.	-1	-1	B1	one_anchor_conserved
chr12	82690000	82695000	chr12	82885000	82890000	3239	0	0	-1	-1	-1	.	.	-1	-1	.	2690	l	chr12	82690000	82695000	.	.	.	-1	-1	B1	one_anchor_conserved
chr12	82690000	82695000	chr12	82950000	82955000	3240	0	0	-1	-1	-1	.	.	-1	-1	.	2690	l	chr12	82690000	82695000	.	.	.	-1	-1	B1	one_anchor_conserved
chr12	82695000	82700000	chr12	83145000	83150000	3241	0	0	-1	-1	-1	.	.	-1	-1	.	.	.	.	-1	-1	.	.	.	-1	-1	B0	species_specific
chr12	83005000	83010000	chr12	83820000	83825000	3242	0	0	-1	-1	-1	.	.	-1	-1	.	2692	l	chr12	83005000	83010000	2692	r	chr12	83820000	83825000	C	conserved
chr12	84430000	84435000	chr12	84845000	84850000	3243	0	0	-1	-1	-1	.	.	-1	-1	.	.	.	.	-1	-1	.	.	.	-1	-1	B0	species_specific
chr12	84510000	84515000	chr12	84840000	84845000	3244	0	0	-1	-1	-1	.	.	-1	-1	.	.	.	.	-1	-1	.	.	.	-1	-1	B0	species_specific
chr12	84870000	84875000	chr12	85030000	85035000	3245	0	0	-1	-1	-1	.	.	-1	-1	.	2696	l	chr12	84870000	84875000	.	.	.	-1	-1	B1	one_anchor_conserved
chr12	85075000	85080000	chr12	85445000	85450000	3246	0	0	-1	-1	-1	.	.	-1	-1	.	.	.	.	-1	-1	.	.	.	-1	-1	B0	species_specific
chr12	85155000	85160000	chr12	85445000	85450000	3247	0	0	-1	-1	-1	.	.	-1	-1	.	2700	l	chr12	85155000	85160000	.	.	.	-1	-1	B1	one_anchor_conserved
chr12	85470000	85475000	chr12	85905000	85910000	3248	0	0	-1	-1	-1	.	.	-1	-1	.	2703	l	chr12	85470000	85475000	.	.	.	-1	-1	B1	one_anchor_conserved
chr12	85475000	85480000	chr12	85870000	85875000	3249	0	0	-1	-1	-1	.	.	-1	-1	.	.	.	.	-1	-1	2704	r	chr12	85870000	85875000	B1	one_anchor_conserved
chr12	85570000	85575000	chr12	85865000	85870000	3250	0	0	-1	-1	-1	.	.	-1	-1	.	2704	l	chr12	85570000	85575000	2705	r	chr12	85865000	85870000	B2	anchors_map_diff_loops
chr12	85570000	85575000	chr12	85915000	85920000	3251	0	0	-1	-1	-1	.	.	-1	-1	.	2704	l	chr12	85570000	85575000	.	.	.	-1	-1	B1	one_anchor_conserved
chr12	85925000	85930000	chr12	86915000	86920000	3252	0	0	-1	-1	-1	.	.	-1	-1	.	.	.	.	-1	-1	.	.	.	-1	-1	B0	species_specific
chr12	85940000	85945000	chr12	87845000	87850000	3253	0	0	-1	-1	-1	.	.	-1	-1	.	.	.	.	-1	-1	2706	r	chr12	87845000	87850000	B1	one_anchor_conserved
chr12	85945000	85950000	chr12	86910000	86915000	3254	0	0	-1	-1	-1	.	.	-1	-1	.	.	.	.	-1	-1	.	.	.	-1	-1	B0	species_specific
chr12	86250000	86255000	chr12	87850000	87855000	3255	0	0	-1	-1	-1	.	.	-1	-1	.	.	.	.	-1	-1	.	.	.	-1	-1	B0	species_specific
chr12	86260000	86265000	chr12	86910000	86915000	3256	0	0	-1	-1	-1	.	.	-1	-1	.	.	.	.	-1	-1	.	.	.	-1	-1	B0	species_specific
chr12	87265000	87270000	chr12	87950000	87955000	3257	0	0	-1	-1	-1	.	.	-1	-1	.	.	.	.	-1	-1	.	.	.	-1	-1	B0	species_specific
chr12	87275000	87280000	chr12	87845000	87850000	3258	0	0	-1	-1	-1	.	.	-1	-1	.	.	.	.	-1	-1	2706	r	chr12	87845000	87850000	B1	one_anchor_conserved
chr12	87270000	87275000	chr12	87995000	88000000	3259	0	0	-1	-1	-1	.	.	-1	-1	.	2707	l	chr12	87270000	87275000	2707	r	chr12	87995000	88000000	C	conserved
chr12	88105000	88110000	chr12	89000000	89005000	3260	0	0	-1	-1	-1	.	.	-1	-1	.	2710	l	chr12	88105000	88110000	.	.	.	-1	-1	B1	one_anchor_conserved
chr12	88110000	88115000	chr12	89525000	89530000	3261	0	0	-1	-1	-1	.	.	-1	-1	.	2711	l	chr12	88110000	88115000	2729	r	chr12	89525000	89530000	B2	anchors_map_diff_loops
chr12	88145000	88150000	chr12	89520000	89525000	3262	0	0	-1	-1	-1	.	.	-1	-1	.	2712	l	chr12	88145000	88150000	2712	r	chr12	89520000	89525000	C	conserved
chr12	88150000	88155000	chr12	88995000	89000000	3263	0	0	-1	-1	-1	.	.	-1	-1	.	2714	l	chr12	88150000	88155000	.	.	.	-1	-1	B1	one_anchor_conserved
chr12	88290000	88295000	chr12	88995000	89000000	3264	0	0	-1	-1	-1	.	.	-1	-1	.	.	.	.	-1	-1	.	.	.	-1	-1	B0	species_specific
chr12	88325000	88330000	chr12	88990000	88995000	3265	0	0	-1	-1	-1	.	.	-1	-1	.	.	.	.	-1	-1	2716	r	chr12	88990000	88995000	B1	one_anchor_conserved
chr12	88395000	88400000	chr12	88990000	88995000	3266	0	0	-1	-1	-1	.	.	-1	-1	.	.	.	.	-1	-1	2716	r	chr12	88990000	88995000	B1	one_anchor_conserved
chr12	88630000	88635000	chr12	88990000	88995000	3267	0	0	-1	-1	-1	.	.	-1	-1	.	2716	l	chr12	88630000	88635000	2716	r	chr12	88990000	88995000	C	conserved
chr12	89015000	89020000	chr12	89525000	89530000	3268	0	0	-1	-1	-1	.	.	-1	-1	.	2718	l	chr12	89015000	89020000	2718	r	chr12	89525000	89530000	C	conserved
chr12	89020000	89025000	chr12	89350000	89355000	3269	0	0	-1	-1	-1	.	.	-1	-1	.	2719	l	chr12	89020000	89025000	2719	r	chr12	89350000	89355000	C	conserved
chr12	89025000	89030000	chr12	89465000	89470000	3270	0	0	-1	-1	-1	.	.	-1	-1	.	.	.	.	-1	-1	2729	l	chr12	89465000	89470000	B1	one_anchor_conserved
chr12	89050000	89055000	chr12	89345000	89350000	3271	0	0	-1	-1	-1	.	.	-1	-1	.	2722	l	chr12	89050000	89055000	2721	r	chr12	89345000	89350000	B2	anchors_map_diff_loops
chr12	89050000	89055000	chr12	89520000	89525000	3272	0	0	-1	-1	-1	.	.	-1	-1	.	2722	l	chr12	89050000	89055000	2727	r	chr12	89520000	89525000	B2	anchors_map_diff_loops
chr12	89060000	89065000	chr12	89235000	89240000	3273	0	0	-1	-1	-1	.	.	-1	-1	.	.	.	.	-1	-1	.	.	.	-1	-1	B0	species_specific
chr12	89090000	89095000	chr12	89340000	89345000	3274	0	0	-1	-1	-1	.	.	-1	-1	.	.	.	.	-1	-1	2723	r	chr12	89340000	89345000	B1	one_anchor_conserved
chr12	89160000	89165000	chr12	89340000	89345000	3275	0	0	-1	-1	-1	.	.	-1	-1	.	.	.	.	-1	-1	2723	r	chr12	89340000	89345000	B1	one_anchor_conserved
chr12	89245000	89250000	chr12	89335000	89340000	3276	0	0	-1	-1	-1	.	.	-1	-1	.	.	.	.	-1	-1	2725	r	chr12	89335000	89340000	B1	one_anchor_conserved
chr12	89355000	89360000	chr12	89455000	89460000	3277	0	0	-1	-1	-1	.	.	-1	-1	.	.	.	.	-1	-1	2726	r	chr12	89455000	89460000	B1	one_anchor_conserved
chr12	89350000	89355000	chr12	89520000	89525000	3278	0	0	-1	-1	-1	.	.	-1	-1	.	2727	l	chr12	89350000	89355000	2727	r	chr12	89520000	89525000	C	conserved
chr12	89465000	89470000	chr12	89525000	89530000	3279	0	0	-1	-1	-1	.	.	-1	-1	.	2729	l	chr12	89465000	89470000	2729	r	chr12	89525000	89530000	C	conserved
chr12	89540000	89545000	chr12	89700000	89705000	3280	0	0	-1	-1	-1	.	.	-1	-1	.	2793	l	chr12	89540000	89545000	2730	r	chr12	89700000	89705000	B2	anchors_map_diff_loops
chr12	89015000	89020000	chr12	90945000	90950000	3281	0	0	-1	-1	-1	.	.	-1	-1	.	2718	l	chr12	89015000	89020000	2793	r	chr12	90945000	90950000	B2	anchors_map_diff_loops
chr12	89470000	89475000	chr12	90935000	90940000	3282	0	0	-1	-1	-1	.	.	-1	-1	.	.	.	.	-1	-1	.	.	.	-1	-1	B0	species_specific
chr12	89540000	89545000	chr12	90940000	90945000	3283	0	0	-1	-1	-1	.	.	-1	-1	.	2793	l	chr12	89540000	89545000	2788	r	chr12	90940000	90945000	B2	anchors_map_diff_loops
chr12	89540000	89545000	chr12	90100000	90105000	3284	0	0	-1	-1	-1	.	.	-1	-1	.	2793	l	chr12	89540000	89545000	.	.	.	-1	-1	B1	one_anchor_conserved
chr12	89540000	89545000	chr12	90300000	90305000	3285	0	0	-1	-1	-1	.	.	-1	-1	.	2793	l	chr12	89540000	89545000	.	.	.	-1	-1	B1	one_anchor_conserved
chr12	89540000	89545000	chr12	90340000	90345000	3286	0	0	-1	-1	-1	.	.	-1	-1	.	2793	l	chr12	89540000	89545000	.	.	.	-1	-1	B1	one_anchor_conserved
chr12	89540000	89545000	chr12	90850000	90855000	3287	0	0	-1	-1	-1	.	.	-1	-1	.	2791	l	chr12	89540000	89545000	2791	r	chr12	90850000	90855000	C	conserved
chr12	89540000	89545000	chr12	90905000	90910000	3288	0	0	-1	-1	-1	.	.	-1	-1	.	2792	l	chr12	89540000	89545000	2792	r	chr12	90905000	90910000	C	conserved
chr12	89545000	89550000	chr12	90250000	90255000	3289	0	0	-1	-1	-1	.	.	-1	-1	.	2796	l	chr12	89545000	89550000	2795	r	chr12	90250000	90255000	B2	anchors_map_diff_loops
chr12	89545000	89550000	chr12	90495000	90500000	3290	0	0	-1	-1	-1	.	.	-1	-1	.	2796	l	chr12	89545000	89550000	.	.	.	-1	-1	B1	one_anchor_conserved
chr12	89545000	89550000	chr12	90570000	90575000	3291	0	0	-1	-1	-1	.	.	-1	-1	.	2796	l	chr12	89545000	89550000	.	.	.	-1	-1	B1	one_anchor_conserved
chr12	89545000	89550000	chr12	90815000	90820000	3292	0	0	-1	-1	-1	.	.	-1	-1	.	2796	l	chr12	89545000	89550000	.	.	.	-1	-1	B1	one_anchor_conserved
chr12	89700000	89705000	chr12	90930000	90935000	3293	0	0	-1	-1	-1	.	.	-1	-1	.	2730	r	chr12	89700000	89705000	.	.	.	-1	-1	B1	one_anchor_conserved
chr12	89710000	89715000	chr12	90090000	90095000	3294	0	0	-1	-1	-1	.	.	-1	-1	.	.	.	.	-1	-1	.	.	.	-1	-1	B0	species_specific
chr12	90105000	90110000	chr12	90930000	90935000	3295	0	0	-1	-1	-1	.	.	-1	-1	.	.	.	.	-1	-1	.	.	.	-1	-1	B0	species_specific
chr12	90970000	90975000	chr12	91350000	91355000	3296	0	0	-1	-1	-1	.	.	-1	-1	.	.	.	.	-1	-1	2804	r	chr12	91350000	91355000	B1	one_anchor_conserved
chr12	90965000	90970000	chr12	92655000	92660000	3297	0	0	-1	-1	-1	.	.	-1	-1	.	.	.	.	-1	-1	.	.	.	-1	-1	B0	species_specific
chr12	90970000	90975000	chr12	92590000	92595000	3298	0	0	-1	-1	-1	.	.	-1	-1	.	.	.	.	-1	-1	.	.	.	-1	-1	B0	species_specific
chr12	90980000	90985000	chr12	91100000	91105000	3299	0	0	-1	-1	-1	.	.	-1	-1	.	2802	l	chr12	90980000	90985000	.	.	.	-1	-1	B1	one_anchor_conserved
chr12	90980000	90985000	chr12	91175000	91180000	3300	0	0	-1	-1	-1	.	.	-1	-1	.	2802	l	chr12	90980000	90985000	2804	l	chr12	91175000	91180000	B2	anchors_map_diff_loops
chr12	90980000	90985000	chr12	91260000	91265000	3301	0	0	-1	-1	-1	.	.	-1	-1	.	2802	l	chr12	90980000	90985000	.	.	.	-1	-1	B1	one_anchor_conserved
chr12	91110000	91115000	chr12	91345000	91350000	3302	0	0	-1	-1	-1	.	.	-1	-1	.	.	.	.	-1	-1	2803	r	chr12	91345000	91350000	B1	one_anchor_conserved
chr12	91175000	91180000	chr12	91330000	91335000	3303	0	0	-1	-1	-1	.	.	-1	-1	.	2804	l	chr12	91175000	91180000	.	.	.	-1	-1	B1	one_anchor_conserved
chr12	91370000	91375000	chr12	92645000	92650000	3304	0	0	-1	-1	-1	.	.	-1	-1	.	2806	l	chr12	91370000	91375000	2816	r	chr12	92645000	92650000	B2	anchors_map_diff_loops
chr12	91375000	91380000	chr12	92610000	92615000	3305	0	0	-1	-1	-1	.	.	-1	-1	.	2807	l	chr12	91375000	91380000	2805	r	chr12	92610000	92615000	B2	anchors_map_diff_loops
chr12	91380000	91385000	chr12	91810000	91815000	3306	0	0	-1	-1	-1	.	.	-1	-1	.	2810	l	chr12	91380000	91385000	2814	l	chr12	91810000	91815000	B2	anchors_map_diff_loops
chr12	91380000	91385000	chr12	92140000	92145000	3307	0	0	-1	-1	-1	.	.	-1	-1	.	2810	l	chr12	91380000	91385000	2810	r	chr12	92140000	92145000	C	conserved
chr12	91380000	91385000	chr12	92565000	92570000	3308	0	0	-1	-1	-1	.	.	-1	-1	.	2808	l	chr12	91380000	91385000	2808	r	chr12	92565000	92570000	C	conserved
chr12	91385000	91390000	chr12	91570000	91575000	3309	0	0	-1	-1	-1	.	.	-1	-1	.	2811	l	chr12	91385000	91390000	.	.	.	-1	-1	B1	one_anchor_conserved
chr12	91385000	91390000	chr12	92420000	92425000	3310	0	0	-1	-1	-1	.	.	-1	-1	.	2811	l	chr12	91385000	91390000	.	.	.	-1	-1	B1	one_anchor_conserved
chr12	91570000	91575000	chr12	92140000	92145000	3311	0	0	-1	-1	-1	.	.	-1	-1	.	.	.	.	-1	-1	2810	r	chr12	92140000	92145000	B1	one_anchor_conserved
chr12	91575000	91580000	chr12	92570000	92575000	3312	0	0	-1	-1	-1	.	.	-1	-1	.	2812	l	chr12	91575000	91580000	2815	r	chr12	92570000	92575000	B2	anchors_map_diff_loops
chr12	91810000	91815000	chr12	92650000	92655000	3313	0	0	-1	-1	-1	.	.	-1	-1	.	2814	l	chr12	91810000	91815000	2812	r	chr12	92650000	92655000	B2	anchors_map_diff_loops
chr12	91810000	91815000	chr12	92135000	92140000	3314	0	0	-1	-1	-1	.	.	-1	-1	.	2813	l	chr12	91810000	91815000	2813	r	chr12	92135000	92140000	C	conserved
chr12	91810000	91815000	chr12	92565000	92570000	3315	0	0	-1	-1	-1	.	.	-1	-1	.	2814	l	chr12	91810000	91815000	2808	r	chr12	92565000	92570000	B2	anchors_map_diff_loops
chr12	91990000	91995000	chr12	92560000	92565000	3316	0	0	-1	-1	-1	.	.	-1	-1	.	.	.	.	-1	-1	.	.	.	-1	-1	B0	species_specific
chr12	92145000	92150000	chr12	92565000	92570000	3317	0	0	-1	-1	-1	.	.	-1	-1	.	2815	l	chr12	92145000	92150000	2808	r	chr12	92565000	92570000	B2	anchors_map_diff_loops
chr12	92575000	92580000	chr12	92645000	92650000	3318	0	0	-1	-1	-1	.	.	-1	-1	.	2816	l	chr12	92575000	92580000	2816	r	chr12	92645000	92650000	C	conserved
chr12	92780000	92785000	chr12	93410000	93415000	3319	0	0	-1	-1	-1	.	.	-1	-1	.	2818	l	chr12	92780000	92785000	.	.	.	-1	-1	B1	one_anchor_conserved
chr12	92785000	92790000	chr12	92980000	92985000	3320	0	0	-1	-1	-1	.	.	-1	-1	.	.	.	.	-1	-1	.	.	.	-1	-1	B0	species_specific
chr12	92830000	92835000	chr12	92920000	92925000	3321	0	0	-1	-1	-1	.	.	-1	-1	.	.	.	.	-1	-1	.	.	.	-1	-1	B0	species_specific
chr12	92980000	92985000	chr12	94100000	94105000	3322	0	0	-1	-1	-1	.	.	-1	-1	.	.	.	.	-1	-1	2829	r	chr12	94100000	94105000	B1	one_anchor_conserved
chr12	92985000	92990000	chr12	93390000	93395000	3323	0	0	-1	-1	-1	.	.	-1	-1	.	2820	l	chr12	92985000	92990000	2820	r	chr12	93390000	93395000	C	conserved
chr12	93025000	93030000	chr12	93390000	93395000	3324	0	0	-1	-1	-1	.	.	-1	-1	.	.	.	.	-1	-1	2820	r	chr12	93390000	93395000	B1	one_anchor_conserved
chr12	93100000	93105000	chr12	93380000	93385000	3325	0	0	-1	-1	-1	.	.	-1	-1	.	.	.	.	-1	-1	2824	r	chr12	93380000	93385000	B1	one_anchor_conserved
chr12	93400000	93405000	chr12	94100000	94105000	3326	0	0	-1	-1	-1	.	.	-1	-1	.	.	.	.	-1	-1	2829	r	chr12	94100000	94105000	B1	one_anchor_conserved
chr12	93500000	93505000	chr12	93560000	93565000	3327	0	0	-1	-1	-1	.	.	-1	-1	.	2826	l	chr12	93500000	93505000	.	.	.	-1	-1	B1	one_anchor_conserved
chr12	93500000	93505000	chr12	93980000	93985000	3328	0	0	-1	-1	-1	.	.	-1	-1	.	2826	l	chr12	93500000	93505000	.	.	.	-1	-1	B1	one_anchor_conserved
chr12	93500000	93505000	chr12	94525000	94530000	3329	0	0	-1	-1	-1	.	.	-1	-1	.	2826	l	chr12	93500000	93505000	.	.	.	-1	-1	B1	one_anchor_conserved
chr12	93505000	93510000	chr12	93750000	93755000	3330	0	0	-1	-1	-1	.	.	-1	-1	.	2827	l	chr12	93505000	93510000	.	.	.	-1	-1	B1	one_anchor_conserved
chr12	93505000	93510000	chr12	94100000	94105000	3331	0	0	-1	-1	-1	.	.	-1	-1	.	2827	l	chr12	93505000	93510000	2827	r	chr12	94100000	94105000	C	conserved
chr12	93560000	93565000	chr12	94100000	94105000	3332	0	0	-1	-1	-1	.	.	-1	-1	.	.	.	.	-1	-1	2829	r	chr12	94100000	94105000	B1	one_anchor_conserved
chr12	93575000	93580000	chr12	93675000	93680000	3333	0	0	-1	-1	-1	.	.	-1	-1	.	.	.	.	-1	-1	.	.	.	-1	-1	B0	species_specific
chr12	93575000	93580000	chr12	93740000	93745000	3334	0	0	-1	-1	-1	.	.	-1	-1	.	.	.	.	-1	-1	2830	r	chr12	93740000	93745000	B1	one_anchor_conserved
chr12	93765000	93770000	chr12	94095000	94100000	3335	0	0	-1	-1	-1	.	.	-1	-1	.	.	.	.	-1	-1	2831	r	chr12	94095000	94100000	B1	one_anchor_conserved
chr12	94130000	94135000	chr12	94880000	94885000	3336	0	0	-1	-1	-1	.	.	-1	-1	.	2832	l	chr12	94130000	94135000	.	.	.	-1	-1	B1	one_anchor_conserved
chr12	94130000	94135000	chr12	95480000	95485000	3337	0	0	-1	-1	-1	.	.	-1	-1	.	2832	l	chr12	94130000	94135000	.	.	.	-1	-1	B1	one_anchor_conserved
chr12	94135000	94140000	chr12	95535000	95540000	3338	0	0	-1	-1	-1	.	.	-1	-1	.	2835	l	chr12	94135000	94140000	2847	r	chr12	95535000	95540000	B2	anchors_map_diff_loops
chr12	94135000	94140000	chr12	94530000	94535000	3339	0	0	-1	-1	-1	.	.	-1	-1	.	2834	l	chr12	94135000	94140000	2834	r	chr12	94530000	94535000	C	conserved
chr12	94135000	94140000	chr12	94765000	94770000	3340	0	0	-1	-1	-1	.	.	-1	-1	.	2835	l	chr12	94135000	94140000	2832	r	chr12	94765000	94770000	B2	anchors_map_diff_loops
chr12	94140000	94145000	chr12	95335000	95340000	3341	0	0	-1	-1	-1	.	.	-1	-1	.	2833	l	chr12	94140000	94145000	2843	r	chr12	95335000	95340000	B2	anchors_map_diff_loops
chr12	94140000	94145000	chr12	94430000	94435000	3342	0	0	-1	-1	-1	.	.	-1	-1	.	2833	l	chr12	94140000	94145000	2833	r	chr12	94430000	94435000	C	conserved
chr12	94145000	94150000	chr12	94985000	94990000	3343	0	0	-1	-1	-1	.	.	-1	-1	.	.	.	.	-1	-1	.	.	.	-1	-1	B0	species_specific
chr12	94545000	94550000	chr12	94980000	94985000	3344	0	0	-1	-1	-1	.	.	-1	-1	.	2837	l	chr12	94545000	94550000	.	.	.	-1	-1	B1	one_anchor_conserved
chr12	94545000	94550000	chr12	95110000	95115000	3345	0	0	-1	-1	-1	.	.	-1	-1	.	2837	l	chr12	94545000	94550000	2845	l	chr12	95110000	95115000	B2	anchors_map_diff_loops
chr12	94545000	94550000	chr12	95335000	95340000	3346	0	0	-1	-1	-1	.	.	-1	-1	.	2837	l	chr12	94545000	94550000	2837	r	chr12	95335000	95340000	C	conserved
chr12	94545000	94550000	chr12	95570000	95575000	3347	0	0	-1	-1	-1	.	.	-1	-1	.	2837	l	chr12	94545000	94550000	.	.	.	-1	-1	B1	one_anchor_conserved
chr12	94550000	94555000	chr12	95530000	95535000	3348	0	0	-1	-1	-1	.	.	-1	-1	.	2839	l	chr12	94550000	94555000	2849	r	chr12	95530000	95535000	B2	anchors_map_diff_loops
chr12	94765000	94770000	chr12	95335000	95340000	3349	0	0	-1	-1	-1	.	.	-1	-1	.	2832	r	chr12	94765000	94770000	2843	r	chr12	95335000	95340000	B2	anchors_map_diff_loops
chr12	95045000	95050000	chr12	95515000	95520000	3350	0	0	-1	-1	-1	.	.	-1	-1	.	.	.	.	-1	-1	.	.	.	-1	-1	B0	species_specific
chr12	95115000	95120000	chr12	95330000	95335000	3351	0	0	-1	-1	-1	.	.	-1	-1	.	2844	l	chr12	95115000	95120000	2844	r	chr12	95330000	95335000	C	conserved
chr12	95110000	95115000	chr12	95530000	95535000	3352	0	0	-1	-1	-1	.	.	-1	-1	.	2845	l	chr12	95110000	95115000	2849	r	chr12	95530000	95535000	B2	anchors_map_diff_loops
chr12	95115000	95120000	chr12	95210000	95215000	3353	0	0	-1	-1	-1	.	.	-1	-1	.	2847	l	chr12	95115000	95120000	.	.	.	-1	-1	B1	one_anchor_conserved
chr12	95340000	95345000	chr12	95530000	95535000	3354	0	0	-1	-1	-1	.	.	-1	-1	.	2849	l	chr12	95340000	95345000	2849	r	chr12	95530000	95535000	C	conserved
chr12	95580000	95585000	chr12	95815000	95820000	3355	0	0	-1	-1	-1	.	.	-1	-1	.	2850	l	chr12	95580000	95585000	2850	r	chr12	95815000	95820000	C	conserved
chr12	95580000	95585000	chr12	95845000	95850000	3356	0	0	-1	-1	-1	.	.	-1	-1	.	2851	l	chr12	95580000	95585000	.	.	.	-1	-1	B1	one_anchor_conserved
chr12	95580000	95585000	chr12	95995000	96000000	3357	0	0	-1	-1	-1	.	.	-1	-1	.	2851	l	chr12	95580000	95585000	.	.	.	-1	-1	B1	one_anchor_conserved
chr12	95580000	95585000	chr12	96515000	96520000	3358	0	0	-1	-1	-1	.	.	-1	-1	.	2851	l	chr12	95580000	95585000	2855	r	chr12	96515000	96520000	B2	anchors_map_diff_loops
chr12	95620000	95625000	chr12	95810000	95815000	3359	0	0	-1	-1	-1	.	.	-1	-1	.	2852	l	chr12	95620000	95625000	.	.	.	-1	-1	B1	one_anchor_conserved
chr12	95825000	95830000	chr12	96515000	96520000	3360	0	0	-1	-1	-1	.	.	-1	-1	.	.	.	.	-1	-1	2855	r	chr12	96515000	96520000	B1	one_anchor_conserved
chr12	95905000	95910000	chr12	96520000	96525000	3361	0	0	-1	-1	-1	.	.	-1	-1	.	.	.	.	-1	-1	.	.	.	-1	-1	B0	species_specific
chr12	96010000	96015000	chr12	96515000	96520000	3362	0	0	-1	-1	-1	.	.	-1	-1	.	.	.	.	-1	-1	2855	r	chr12	96515000	96520000	B1	one_anchor_conserved
chr12	96060000	96065000	chr12	96510000	96515000	3363	0	0	-1	-1	-1	.	.	-1	-1	.	2857	l	chr12	96060000	96065000	2857	r	chr12	96510000	96515000	C	conserved
chr12	96060000	96065000	chr12	96400000	96405000	3364	0	0	-1	-1	-1	.	.	-1	-1	.	2856	l	chr12	96060000	96065000	2856	r	chr12	96400000	96405000	C	conserved
chr12	96060000	96065000	chr12	96210000	96215000	3365	0	0	-1	-1	-1	.	.	-1	-1	.	2858	l	chr12	96060000	96065000	2858	r	chr12	96210000	96215000	C	conserved
chr12	96215000	96220000	chr12	96510000	96515000	3366	0	0	-1	-1	-1	.	.	-1	-1	.	2859	l	chr12	96215000	96220000	2859	r	chr12	96510000	96515000	C	conserved
chr12	96295000	96300000	chr12	96395000	96400000	3367	0	0	-1	-1	-1	.	.	-1	-1	.	.	.	.	-1	-1	.	.	.	-1	-1	B0	species_specific
chr12	96405000	96410000	chr12	96505000	96510000	3368	0	0	-1	-1	-1	.	.	-1	-1	.	2861	l	chr12	96405000	96410000	.	.	.	-1	-1	B1	one_anchor_conserved
chr12	96575000	96580000	chr12	97310000	97315000	3369	0	0	-1	-1	-1	.	.	-1	-1	.	3046	l	chr12	96575000	96580000	.	.	.	-1	-1	B1	one_anchor_conserved
chr12	96575000	96580000	chr12	97405000	97410000	3370	0	0	-1	-1	-1	.	.	-1	-1	.	3046	l	chr12	96575000	96580000	3051	l	chr12	97405000	97410000	B2	anchors_map_diff_loops
chr12	96575000	96580000	chr12	97945000	97950000	3371	0	0	-1	-1	-1	.	.	-1	-1	.	3046	l	chr12	96575000	96580000	.	.	.	-1	-1	B1	one_anchor_conserved
chr12	96580000	96585000	chr12	96975000	96980000	3372	0	0	-1	-1	-1	.	.	-1	-1	.	2863	l	chr12	96580000	96585000	2863	r	chr12	96975000	96980000	C	conserved
chr12	96985000	96990000	chr12	97560000	97565000	3373	0	0	-1	-1	-1	.	.	-1	-1	.	3049	l	chr12	96985000	96990000	.	.	.	-1	-1	B1	one_anchor_conserved
chr12	96985000	96990000	chr12	97400000	97405000	3374	0	0	-1	-1	-1	.	.	-1	-1	.	3049	l	chr12	96985000	96990000	.	.	.	-1	-1	B1	one_anchor_conserved
chr12	96990000	96995000	chr12	97305000	97310000	3375	0	0	-1	-1	-1	.	.	-1	-1	.	2870	l	chr12	96990000	96995000	2867	r	chr12	97305000	97310000	B2	anchors_map_diff_loops
chr12	96995000	97000000	chr12	97140000	97145000	3376	0	0	-1	-1	-1	.	.	-1	-1	.	2871	l	chr12	96995000	97000000	.	.	.	-1	-1	B1	one_anchor_conserved
chr12	97145000	97150000	chr12	97400000	97405000	3377	0	0	-1	-1	-1	.	.	-1	-1	.	3050	l	chr12	97145000	97150000	.	.	.	-1	-1	B1	one_anchor_conserved
chr12	97150000	97155000	chr12	97305000	97310000	3378	0	0	-1	-1	-1	.	.	-1	-1	.	2868	r	chr12	97150000	97155000	2867	r	chr12	97305000	97310000	B2	anchors_map_diff_loops
chr12	113975000	113980000	chr12	115915000	115920000	3379	0	0	-1	-1	-1	.	.	-1	-1	.	2873	l	chr12	113975000	113980000	2882	r	chr12	115915000	115920000	B2	anchors_map_diff_loops
chr12	113980000	113985000	chr12	114505000	114510000	3380	0	0	-1	-1	-1	.	.	-1	-1	.	2875	l	chr12	113980000	113985000	2875	r	chr12	114505000	114510000	C	conserved
chr12	113980000	113985000	chr12	114635000	114640000	3381	0	0	-1	-1	-1	.	.	-1	-1	.	2877	l	chr12	113980000	113985000	2877	r	chr12	114635000	114640000	C	conserved
chr12	113980000	113985000	chr12	115755000	115760000	3382	0	0	-1	-1	-1	.	.	-1	-1	.	2878	l	chr12	113980000	113985000	.	.	.	-1	-1	B1	one_anchor_conserved
chr12	114510000	114515000	chr12	115910000	115915000	3383	0	0	-1	-1	-1	.	.	-1	-1	.	.	.	.	-1	-1	2880	r	chr12	115910000	115915000	B1	one_anchor_conserved
chr12	114565000	114570000	chr12	115895000	115900000	3384	0	0	-1	-1	-1	.	.	-1	-1	.	.	.	.	-1	-1	.	.	.	-1	-1	B0	species_specific
chr12	114625000	114630000	chr12	115915000	115920000	3385	0	0	-1	-1	-1	.	.	-1	-1	.	2880	l	chr12	114625000	114630000	2882	r	chr12	115915000	115920000	B2	anchors_map_diff_loops
chr12	114660000	114665000	chr12	115915000	115920000	3386	0	0	-1	-1	-1	.	.	-1	-1	.	2882	l	chr12	114660000	114665000	2882	r	chr12	115915000	115920000	C	conserved
chr12	114665000	114670000	chr12	115630000	115635000	3387	0	0	-1	-1	-1	.	.	-1	-1	.	2883	l	chr12	114665000	114670000	.	.	.	-1	-1	B1	one_anchor_conserved
chr12	114660000	114665000	chr12	115755000	115760000	3388	0	0	-1	-1	-1	.	.	-1	-1	.	2882	l	chr12	114660000	114665000	.	.	.	-1	-1	B1	one_anchor_conserved
chr12	114700000	114705000	chr12	115755000	115760000	3389	0	0	-1	-1	-1	.	.	-1	-1	.	.	.	.	-1	-1	.	.	.	-1	-1	B0	species_specific
chr12	115960000	115965000	chr12	116935000	116940000	3390	0	0	-1	-1	-1	.	.	-1	-1	.	.	.	.	-1	-1	.	.	.	-1	-1	B0	species_specific
chr12	115965000	115970000	chr12	117135000	117140000	3391	0	0	-1	-1	-1	.	.	-1	-1	.	.	.	.	-1	-1	.	.	.	-1	-1	B0	species_specific
chr12	115995000	116000000	chr12	116695000	116700000	3392	0	0	-1	-1	-1	.	.	-1	-1	.	2889	l	chr12	115995000	116000000	.	.	.	-1	-1	B1	one_anchor_conserved
chr12	116000000	116005000	chr12	116425000	116430000	3393	0	0	-1	-1	-1	.	.	-1	-1	.	2891	l	chr12	116000000	116005000	2894	r	chr12	116425000	116430000	B2	anchors_map_diff_loops
chr12	116000000	116005000	chr12	116600000	116605000	3394	0	0	-1	-1	-1	.	.	-1	-1	.	2891	l	chr12	116000000	116005000	2895	r	chr12	116600000	116605000	B2	anchors_map_diff_loops
chr12	116005000	116010000	chr12	116270000	116275000	3395	0	0	-1	-1	-1	.	.	-1	-1	.	2890	l	chr12	116005000	116010000	2887	r	chr12	116270000	116275000	B2	anchors_map_diff_loops
chr12	116010000	116015000	chr12	116135000	116140000	3396	0	0	-1	-1	-1	.	.	-1	-1	.	.	.	.	-1	-1	.	.	.	-1	-1	B0	species_specific
chr12	116010000	116015000	chr12	116235000	116240000	3397	0	0	-1	-1	-1	.	.	-1	-1	.	.	.	.	-1	-1	2893	l	chr12	116235000	116240000	B1	one_anchor_conserved
chr12	116015000	116020000	chr12	116190000	116195000	3398	0	0	-1	-1	-1	.	.	-1	-1	.	.	.	.	-1	-1	.	.	.	-1	-1	B0	species_specific
chr12	116140000	116145000	chr12	116270000	116275000	3399	0	0	-1	-1	-1	.	.	-1	-1	.	.	.	.	-1	-1	2887	r	chr12	116270000	116275000	B1	one_anchor_conserved
chr12	116140000	116145000	chr12	116595000	116600000	3400	0	0	-1	-1	-1	.	.	-1	-1	.	.	.	.	-1	-1	2891	r	chr12	116595000	116600000	B1	one_anchor_conserved
chr12	116235000	116240000	chr12	116600000	116605000	3401	0	0	-1	-1	-1	.	.	-1	-1	.	2893	l	chr12	116235000	116240000	2893	r	chr12	116600000	116605000	C	conserved
chr12	116275000	116280000	chr12	116425000	116430000	3402	0	0	-1	-1	-1	.	.	-1	-1	.	2894	l	chr12	116275000	116280000	2894	r	chr12	116425000	116430000	C	conserved
chr12	116275000	116280000	chr12	116690000	116695000	3403	0	0	-1	-1	-1	.	.	-1	-1	.	2895	l	chr12	116275000	116280000	.	.	.	-1	-1	B1	one_anchor_conserved
chr12	116280000	116285000	chr12	116595000	116600000	3404	0	0	-1	-1	-1	.	.	-1	-1	.	.	.	.	-1	-1	2891	r	chr12	116595000	116600000	B1	one_anchor_conserved
chr12	116700000	116705000	chr12	116880000	116885000	3405	0	0	-1	-1	-1	.	.	-1	-1	.	2889	r	chr12	116700000	116705000	2896	r	chr12	116880000	116885000	B2	anchors_map_diff_loops
chr12	116700000	116705000	chr12	117120000	117125000	3406	0	0	-1	-1	-1	.	.	-1	-1	.	2889	r	chr12	116700000	116705000	.	.	.	-1	-1	B1	one_anchor_conserved
chr12	116705000	116710000	chr12	117020000	117025000	3407	0	0	-1	-1	-1	.	.	-1	-1	.	2898	l	chr12	116705000	116710000	.	.	.	-1	-1	B1	one_anchor_conserved
chr12	117025000	117030000	chr12	117115000	117120000	3408	0	0	-1	-1	-1	.	.	-1	-1	.	2899	l	chr12	117025000	117030000	2899	r	chr12	117115000	117120000	C	conserved
chr12	117185000	117190000	chr12	118035000	118040000	3409	0	0	-1	-1	-1	.	.	-1	-1	.	.	.	.	-1	-1	2901	r	chr12	118035000	118040000	B1	one_anchor_conserved
chr12	117220000	117225000	chr12	117590000	117595000	3410	0	0	-1	-1	-1	.	.	-1	-1	.	.	.	.	-1	-1	.	.	.	-1	-1	B0	species_specific
chr12	117215000	117220000	chr12	117845000	117850000	3411	0	0	-1	-1	-1	.	.	-1	-1	.	2903	l	chr12	117215000	117220000	.	.	.	-1	-1	B1	one_anchor_conserved
chr12	117365000	117370000	chr12	117835000	117840000	3412	0	0	-1	-1	-1	.	.	-1	-1	.	2907	l	chr12	117365000	117370000	.	.	.	-1	-1	B1	one_anchor_conserved
chr12	117365000	117370000	chr12	117585000	117590000	3413	0	0	-1	-1	-1	.	.	-1	-1	.	2906	l	chr12	117365000	117370000	2906	r	chr12	117585000	117590000	C	conserved
chr12	117365000	117370000	chr12	117665000	117670000	3414	0	0	-1	-1	-1	.	.	-1	-1	.	2907	l	chr12	117365000	117370000	2907	r	chr12	117665000	117670000	C	conserved
chr12	117585000	117590000	chr12	117835000	117840000	3415	0	0	-1	-1	-1	.	.	-1	-1	.	2906	r	chr12	117585000	117590000	.	.	.	-1	-1	B1	one_anchor_conserved
chr12	117875000	117880000	chr12	118025000	118030000	3416	0	0	-1	-1	-1	.	.	-1	-1	.	2910	l	chr12	117875000	117880000	.	.	.	-1	-1	B1	one_anchor_conserved
chr12	118055000	118060000	chr12	118375000	118380000	3417	0	0	-1	-1	-1	.	.	-1	-1	.	.	.	.	-1	-1	2911	r	chr12	118375000	118380000	B1	one_anchor_conserved
chr12	118120000	118125000	chr12	118375000	118380000	3418	0	0	-1	-1	-1	.	.	-1	-1	.	2911	l	chr12	118120000	118125000	2911	r	chr12	118375000	118380000	C	conserved
chr12	118180000	118185000	chr12	118370000	118375000	3419	0	0	-1	-1	-1	.	.	-1	-1	.	.	.	.	-1	-1	2912	r	chr12	118370000	118375000	B1	one_anchor_conserved
chr12	118305000	118310000	chr12	118365000	118370000	3420	0	0	-1	-1	-1	.	.	-1	-1	.	.	.	.	-1	-1	.	.	.	-1	-1	B0	species_specific
chr12	118400000	118405000	chr12	119415000	119420000	3421	0	0	-1	-1	-1	.	.	-1	-1	.	2915	l	chr12	118400000	118405000	2915	r	chr12	119415000	119420000	C	conserved
chr12	118400000	118405000	chr12	119035000	119040000	3422	0	0	-1	-1	-1	.	.	-1	-1	.	2915	l	chr12	118400000	118405000	.	.	.	-1	-1	B1	one_anchor_conserved
chr12	118400000	118405000	chr12	119545000	119550000	3423	0	0	-1	-1	-1	.	.	-1	-1	.	2915	l	chr12	118400000	118405000	2913	r	chr12	119545000	119550000	B2	anchors_map_diff_loops
chr12	118405000	118410000	chr12	119660000	119665000	3424	0	0	-1	-1	-1	.	.	-1	-1	.	.	.	.	-1	-1	.	.	.	-1	-1	B0	species_specific
chr12	118575000	118580000	chr12	119450000	119455000	3425	0	0	-1	-1	-1	.	.	-1	-1	.	.	.	.	-1	-1	.	.	.	-1	-1	B0	species_specific
chr12	118975000	118980000	chr12	119415000	119420000	3426	0	0	-1	-1	-1	.	.	-1	-1	.	2916	l	chr12	118975000	118980000	2915	r	chr12	119415000	119420000	B2	anchors_map_diff_loops
chr12	119115000	119120000	chr12	119410000	119415000	3427	0	0	-1	-1	-1	.	.	-1	-1	.	.	.	.	-1	-1	.	.	.	-1	-1	B0	species_specific
chr12	119685000	119690000	chr12	119895000	119900000	3428	0	0	-1	-1	-1	.	.	-1	-1	.	.	.	.	-1	-1	.	.	.	-1	-1	B0	species_specific
chr12	120135000	120140000	chr12	120170000	120175000	3429	0	0	-1	-1	-1	.	.	-1	-1	.	2919	l	chr12	120135000	120140000	.	.	.	-1	-1	B1	one_anchor_conserved
chr12	120220000	120225000	chr12	120270000	120275000	3430	0	0	-1	-1	-1	.	.	-1	-1	.	2920	l	chr12	120220000	120225000	2920	r	chr12	120270000	120275000	C	conserved
chr12	120325000	120330000	chr12	120460000	120465000	3431	0	0	-1	-1	-1	.	.	-1	-1	.	2924	l	chr12	120325000	120330000	.	.	.	-1	-1	B1	one_anchor_conserved
chr12	120325000	120330000	chr12	120645000	120650000	3432	0	0	-1	-1	-1	.	.	-1	-1	.	2924	l	chr12	120325000	120330000	2924	r	chr12	120645000	120650000	C	conserved
chr12	120325000	120330000	chr12	121000000	121005000	3433	0	0	-1	-1	-1	.	.	-1	-1	.	2924	l	chr12	120325000	120330000	.	.	.	-1	-1	B1	one_anchor_conserved
chr12	120330000	120335000	chr12	121100000	121105000	3434	0	0	-1	-1	-1	.	.	-1	-1	.	2927	l	chr12	120330000	120335000	2930	r	chr12	121100000	121105000	B2	anchors_map_diff_loops
chr12	120330000	120335000	chr12	120560000	120565000	3435	0	0	-1	-1	-1	.	.	-1	-1	.	2927	l	chr12	120330000	120335000	.	.	.	-1	-1	B1	one_anchor_conserved
chr12	120340000	120345000	chr12	120440000	120445000	3436	0	0	-1	-1	-1	.	.	-1	-1	.	.	.	.	-1	-1	.	.	.	-1	-1	B0	species_specific
chr12	120580000	120585000	chr12	120715000	120720000	3437	0	0	-1	-1	-1	.	.	-1	-1	.	2930	l	chr12	120580000	120585000	.	.	.	-1	-1	B1	one_anchor_conserved
chr12	120580000	120585000	chr12	121005000	121010000	3438	0	0	-1	-1	-1	.	.	-1	-1	.	2930	l	chr12	120580000	120585000	2936	r	chr12	121005000	121010000	B2	anchors_map_diff_loops
chr12	120580000	120585000	chr12	121300000	121305000	3439	0	0	-1	-1	-1	.	.	-1	-1	.	2930	l	chr12	120580000	120585000	.	.	.	-1	-1	B1	one_anchor_conserved
chr12	120585000	120590000	chr12	121105000	121110000	3440	0	0	-1	-1	-1	.	.	-1	-1	.	2932	l	chr12	120585000	120590000	2934	r	chr12	121105000	121110000	B2	anchors_map_diff_loops
chr12	120640000	120645000	chr12	121100000	121105000	3441	0	0	-1	-1	-1	.	.	-1	-1	.	.	.	.	-1	-1	2930	r	chr12	121100000	121105000	B1	one_anchor_conserved
chr12	120645000	120650000	chr12	120970000	120975000	3442	0	0	-1	-1	-1	.	.	-1	-1	.	2933	l	chr12	120645000	120650000	2933	r	chr12	120970000	120975000	C	conserved
chr12	120725000	120730000	chr12	120970000	120975000	3443	0	0	-1	-1	-1	.	.	-1	-1	.	.	.	.	-1	-1	2933	r	chr12	120970000	120975000	B1	one_anchor_conserved
chr12	121335000	121340000	chr12	121440000	121445000	3444	0	0	-1	-1	-1	.	.	-1	-1	.	2937	l	chr12	121335000	121340000	2937	r	chr12	121440000	121445000	C	conserved
chr12	121495000	121500000	chr12	121675000	121680000	3445	0	0	-1	-1	-1	.	.	-1	-1	.	2938	l	chr12	121495000	121500000	2938	r	chr12	121675000	121680000	C	conserved
chr12	121550000	121555000	chr12	121625000	121630000	3446	0	0	-1	-1	-1	.	.	-1	-1	.	2940	l	chr12	121550000	121555000	.	.	.	-1	-1	B1	one_anchor_conserved
chr12	121550000	121555000	chr12	121675000	121680000	3447	0	0	-1	-1	-1	.	.	-1	-1	.	2940	l	chr12	121550000	121555000	2938	r	chr12	121675000	121680000	B2	anchors_map_diff_loops
chr12	121695000	121700000	chr12	121780000	121785000	3448	0	0	-1	-1	-1	.	.	-1	-1	.	2942	l	chr12	121695000	121700000	.	.	.	-1	-1	B1	one_anchor_conserved
chr12	121695000	121700000	chr12	121890000	121895000	3449	0	0	-1	-1	-1	.	.	-1	-1	.	2942	l	chr12	121695000	121700000	2942	r	chr12	121890000	121895000	C	conserved
chr12	122050000	122055000	chr12	122190000	122195000	3450	0	0	-1	-1	-1	.	.	-1	-1	.	3124	l	chr12	122050000	122055000	3124	r	chr12	122190000	122195000	C	conserved
chr12	122055000	122060000	chr12	122120000	122125000	3451	0	0	-1	-1	-1	.	.	-1	-1	.	3125	l	chr12	122055000	122060000	3125	r	chr12	122120000	122125000	C	conserved
chr12	122135000	122140000	chr12	122185000	122190000	3452	0	0	-1	-1	-1	.	.	-1	-1	.	.	.	.	-1	-1	.	.	.	-1	-1	B0	species_specific
chr12	122395000	122400000	chr12	122470000	122475000	3453	0	0	-1	-1	-1	.	.	-1	-1	.	.	.	.	-1	-1	.	.	.	-1	-1	B0	species_specific
chr12	122520000	122525000	chr12	122760000	122765000	3454	0	0	-1	-1	-1	.	.	-1	-1	.	.	.	.	-1	-1	.	.	.	-1	-1	B0	species_specific
chr12	122635000	122640000	chr12	122750000	122755000	3455	0	0	-1	-1	-1	.	.	-1	-1	.	3128	l	chr12	122635000	122640000	3127	r	chr12	122750000	122755000	B2	anchors_map_diff_loops
chr12	122630000	122635000	chr12	122960000	122965000	3456	0	0	-1	-1	-1	.	.	-1	-1	.	3127	l	chr12	122630000	122635000	.	.	.	-1	-1	B1	one_anchor_conserved
chr12	122785000	122790000	chr12	122955000	122960000	3457	0	0	-1	-1	-1	.	.	-1	-1	.	.	.	.	-1	-1	3130	r	chr12	122955000	122960000	B1	one_anchor_conserved
chr12	122785000	122790000	chr12	123235000	123240000	3458	0	0	-1	-1	-1	.	.	-1	-1	.	.	.	.	-1	-1	3137	r	chr12	123235000	123240000	B1	one_anchor_conserved
chr12	122860000	122865000	chr12	123235000	123240000	3459	0	0	-1	-1	-1	.	.	-1	-1	.	3131	l	chr12	122860000	122865000	3131	r	chr12	123235000	123240000	C	conserved
chr12	122855000	122860000	chr12	122955000	122960000	3460	0	0	-1	-1	-1	.	.	-1	-1	.	.	.	.	-1	-1	3130	r	chr12	122955000	122960000	B1	one_anchor_conserved
chr12	122975000	122980000	chr12	123235000	123240000	3461	0	0	-1	-1	-1	.	.	-1	-1	.	3133	l	chr12	122975000	122980000	3133	r	chr12	123235000	123240000	C	conserved
chr12	122975000	122980000	chr12	123595000	123600000	3462	0	0	-1	-1	-1	.	.	-1	-1	.	3134	l	chr12	122975000	122980000	.	.	.	-1	-1	B1	one_anchor_conserved
chr12	122980000	122985000	chr12	123145000	123150000	3463	0	0	-1	-1	-1	.	.	-1	-1	.	3135	l	chr12	122980000	122985000	3135	r	chr12	123145000	123150000	C	conserved
chr12	123040000	123045000	chr12	123150000	123155000	3464	0	0	-1	-1	-1	.	.	-1	-1	.	3137	l	chr12	123040000	123045000	.	.	.	-1	-1	B1	one_anchor_conserved
chr12	123040000	123045000	chr12	123230000	123235000	3465	0	0	-1	-1	-1	.	.	-1	-1	.	3137	l	chr12	123040000	123045000	3129	r	chr12	123230000	123235000	B2	anchors_map_diff_loops
chr12	123265000	123270000	chr12	123590000	123595000	3466	0	0	-1	-1	-1	.	.	-1	-1	.	.	.	.	-1	-1	.	.	.	-1	-1	B0	species_specific
chr12	123805000	123810000	chr12	124775000	124780000	3467	0	0	-1	-1	-1	.	.	-1	-1	.	3142	l	chr12	123805000	123810000	3142	r	chr12	124775000	124780000	C	conserved
chr12	123805000	123810000	chr12	123975000	123980000	3468	0	0	-1	-1	-1	.	.	-1	-1	.	3142	l	chr12	123805000	123810000	.	.	.	-1	-1	B1	one_anchor_conserved
chr12	123980000	123985000	chr12	124770000	124775000	3469	0	0	-1	-1	-1	.	.	-1	-1	.	.	.	.	-1	-1	3152	r	chr12	124770000	124775000	B1	one_anchor_conserved
chr12	124040000	124045000	chr12	124550000	124555000	3470	0	0	-1	-1	-1	.	.	-1	-1	.	3146	l	chr12	124040000	124045000	.	.	.	-1	-1	B1	one_anchor_conserved
chr12	124040000	124045000	chr12	124770000	124775000	3471	0	0	-1	-1	-1	.	.	-1	-1	.	3145	l	chr12	124040000	124045000	3145	r	chr12	124770000	124775000	C	conserved
chr12	124045000	124050000	chr12	124315000	124320000	3472	0	0	-1	-1	-1	.	.	-1	-1	.	3149	l	chr12	124045000	124050000	.	.	.	-1	-1	B1	one_anchor_conserved
chr12	124040000	124045000	chr12	124375000	124380000	3473	0	0	-1	-1	-1	.	.	-1	-1	.	3146	l	chr12	124040000	124045000	.	.	.	-1	-1	B1	one_anchor_conserved
chr12	124040000	124045000	chr12	124900000	124905000	3474	0	0	-1	-1	-1	.	.	-1	-1	.	3146	l	chr12	124040000	124045000	3159	r	chr12	124900000	124905000	B2	anchors_map_diff_loops
chr12	124155000	124160000	chr12	124770000	124775000	3475	0	0	-1	-1	-1	.	.	-1	-1	.	.	.	.	-1	-1	3152	r	chr12	124770000	124775000	B1	one_anchor_conserved
chr12	124330000	124335000	chr12	124770000	124775000	3476	0	0	-1	-1	-1	.	.	-1	-1	.	.	.	.	-1	-1	3152	r	chr12	124770000	124775000	B1	one_anchor_conserved
chr12	124360000	124365000	chr12	124765000	124770000	3477	0	0	-1	-1	-1	.	.	-1	-1	.	.	.	.	-1	-1	3154	r	chr12	124765000	124770000	B1	one_anchor_conserved
chr12	124445000	124450000	chr12	124765000	124770000	3478	0	0	-1	-1	-1	.	.	-1	-1	.	3149	r	chr12	124445000	124450000	3154	r	chr12	124765000	124770000	B2	anchors_map_diff_loops
chr12	124510000	124515000	chr12	124560000	124565000	3479	0	0	-1	-1	-1	.	.	-1	-1	.	.	.	.	-1	-1	3155	r	chr12	124560000	124565000	B1	one_anchor_conserved
chr12	124515000	124520000	chr12	124755000	124760000	3480	0	0	-1	-1	-1	.	.	-1	-1	.	3155	l	chr12	124515000	124520000	.	.	.	-1	-1	B1	one_anchor_conserved
chr12	124565000	124570000	chr12	124755000	124760000	3481	0	0	-1	-1	-1	.	.	-1	-1	.	3157	l	chr12	124565000	124570000	.	.	.	-1	-1	B1	one_anchor_conserved
chr12	124570000	124575000	chr12	124660000	124665000	3482	0	0	-1	-1	-1	.	.	-1	-1	.	.	.	.	-1	-1	.	.	.	-1	-1	B0	species_specific
chr12	124670000	124675000	chr12	124750000	124755000	3483	0	0	-1	-1	-1	.	.	-1	-1	.	.	.	.	-1	-1	3158	r	chr12	124750000	124755000	B1	one_anchor_conserved
chr12	124785000	124790000	chr12	124900000	124905000	3484	0	0	-1	-1	-1	.	.	-1	-1	.	3159	l	chr12	124785000	124790000	3159	r	chr12	124900000	124905000	C	conserved
chr12	125180000	125185000	chr12	125400000	125405000	3485	0	0	-1	-1	-1	.	.	-1	-1	.	3160	l	chr12	125180000	125185000	3161	r	chr12	125400000	125405000	B2	anchors_map_diff_loops
chr12	125535000	125540000	chr12	126870000	126875000	3486	0	0	-1	-1	-1	.	.	-1	-1	.	3163	l	chr12	125535000	125540000	.	.	.	-1	-1	B1	one_anchor_conserved
chr12	128780000	128785000	chr12	129910000	129915000	3487	0	0	-1	-1	-1	.	.	-1	-1	.	3171	l	chr12	128780000	128785000	3171	r	chr12	129910000	129915000	C	conserved
chr12	128965000	128970000	chr12	129915000	129920000	3488	0	0	-1	-1	-1	.	.	-1	-1	.	.	.	.	-1	-1	3183	l	chr12	129915000	129920000	B1	one_anchor_conserved
chr12	129275000	129280000	chr12	129880000	129885000	3489	0	0	-1	-1	-1	.	.	-1	-1	.	.	.	.	-1	-1	.	.	.	-1	-1	B0	species_specific
chr12	105270000	105275000	chr12	106265000	106270000	3490	0	0	-1	-1	-1	.	.	-1	-1	.	.	.	.	-1	-1	.	.	.	-1	-1	B0	species_specific
chr12	105405000	105410000	chr12	106910000	106915000	3491	0	0	-1	-1	-1	.	.	-1	-1	.	.	.	.	-1	-1	2961	r	chr12	106910000	106915000	B1	one_anchor_conserved
chr12	105420000	105425000	chr12	106135000	106140000	3492	0	0	-1	-1	-1	.	.	-1	-1	.	2946	l	chr12	105420000	105425000	2946	r	chr12	106135000	106140000	C	conserved
chr12	105415000	105420000	chr12	106220000	106225000	3493	0	0	-1	-1	-1	.	.	-1	-1	.	2947	l	chr12	105415000	105420000	2947	r	chr12	106220000	106225000	C	conserved
chr12	105415000	105420000	chr12	106285000	106290000	3494	0	0	-1	-1	-1	.	.	-1	-1	.	2947	l	chr12	105415000	105420000	2945	r	chr12	106285000	106290000	B2	anchors_map_diff_loops
chr12	105420000	105425000	chr12	106070000	106075000	3495	0	0	-1	-1	-1	.	.	-1	-1	.	2949	l	chr12	105420000	105425000	2950	r	chr12	106070000	106075000	B2	anchors_map_diff_loops
chr12	105710000	105715000	chr12	106130000	106135000	3496	0	0	-1	-1	-1	.	.	-1	-1	.	.	.	.	-1	-1	2952	r	chr12	106130000	106135000	B1	one_anchor_conserved
chr12	105715000	105720000	chr12	106075000	106080000	3497	0	0	-1	-1	-1	.	.	-1	-1	.	2951	l	chr12	105715000	105720000	2952	l	chr12	106075000	106080000	B2	anchors_map_diff_loops
chr12	105775000	105780000	chr12	106130000	106135000	3498	0	0	-1	-1	-1	.	.	-1	-1	.	.	.	.	-1	-1	2952	r	chr12	106130000	106135000	B1	one_anchor_conserved
chr12	105820000	105825000	chr12	106130000	106135000	3499	0	0	-1	-1	-1	.	.	-1	-1	.	.	.	.	-1	-1	2952	r	chr12	106130000	106135000	B1	one_anchor_conserved
chr12	106145000	106150000	chr12	106215000	106220000	3500	0	0	-1	-1	-1	.	.	-1	-1	.	.	.	.	-1	-1	.	.	.	-1	-1	B0	species_specific
chr12	106230000	106235000	chr12	106345000	106350000	3501	0	0	-1	-1	-1	.	.	-1	-1	.	2954	l	chr12	106230000	106235000	2955	r	chr12	106345000	106350000	B2	anchors_map_diff_loops
chr12	106230000	106235000	chr12	106840000	106845000	3502	0	0	-1	-1	-1	.	.	-1	-1	.	2954	l	chr12	106230000	106235000	2960	r	chr12	106840000	106845000	B2	anchors_map_diff_loops
chr12	106230000	106235000	chr12	106915000	106920000	3503	0	0	-1	-1	-1	.	.	-1	-1	.	2954	l	chr12	106230000	106235000	2962	r	chr12	106915000	106920000	B2	anchors_map_diff_loops
chr12	106370000	106375000	chr12	106920000	106925000	3504	0	0	-1	-1	-1	.	.	-1	-1	.	.	.	.	-1	-1	2956	r	chr12	106920000	106925000	B1	one_anchor_conserved
chr12	106385000	106390000	chr12	106840000	106845000	3505	0	0	-1	-1	-1	.	.	-1	-1	.	2957	l	chr12	106385000	106390000	2957	r	chr12	106840000	106845000	C	conserved
chr12	106580000	106585000	chr12	106835000	106840000	3506	0	0	-1	-1	-1	.	.	-1	-1	.	.	.	.	-1	-1	.	.	.	-1	-1	B0	species_specific
chr12	106585000	106590000	chr12	106915000	106920000	3507	0	0	-1	-1	-1	.	.	-1	-1	.	2961	l	chr12	106585000	106590000	2962	r	chr12	106915000	106920000	B2	anchors_map_diff_loops
chr12	106985000	106990000	chr12	107085000	107090000	3508	0	0	-1	-1	-1	.	.	-1	-1	.	.	.	.	-1	-1	.	.	.	-1	-1	B0	species_specific
chr12	107125000	107130000	chr12	107880000	107885000	3509	0	0	-1	-1	-1	.	.	-1	-1	.	.	.	.	-1	-1	2973	r	chr12	107880000	107885000	B1	one_anchor_conserved
chr12	107130000	107135000	chr12	107605000	107610000	3510	0	0	-1	-1	-1	.	.	-1	-1	.	2963	l	chr12	107130000	107135000	2963	r	chr12	107605000	107610000	C	conserved
chr12	107130000	107135000	chr12	107400000	107405000	3511	0	0	-1	-1	-1	.	.	-1	-1	.	2965	l	chr12	107130000	107135000	2965	r	chr12	107400000	107405000	C	conserved
chr12	107130000	107135000	chr12	107460000	107465000	3512	0	0	-1	-1	-1	.	.	-1	-1	.	2966	l	chr12	107130000	107135000	.	.	.	-1	-1	B1	one_anchor_conserved
chr12	107135000	107140000	chr12	107315000	107320000	3513	0	0	-1	-1	-1	.	.	-1	-1	.	.	.	.	-1	-1	2967	l	chr12	107315000	107320000	B1	one_anchor_conserved
chr12	107315000	107320000	chr12	107605000	107610000	3514	0	0	-1	-1	-1	.	.	-1	-1	.	2967	l	chr12	107315000	107320000	2967	r	chr12	107605000	107610000	C	conserved
chr12	107320000	107325000	chr12	107400000	107405000	3515	0	0	-1	-1	-1	.	.	-1	-1	.	2968	l	chr12	107320000	107325000	2968	r	chr12	107400000	107405000	C	conserved
chr12	107405000	107410000	chr12	107605000	107610000	3516	0	0	-1	-1	-1	.	.	-1	-1	.	.	.	.	-1	-1	2967	r	chr12	107605000	107610000	B1	one_anchor_conserved
chr12	107675000	107680000	chr12	107880000	107885000	3517	0	0	-1	-1	-1	.	.	-1	-1	.	2971	l	chr12	107675000	107680000	2971	r	chr12	107880000	107885000	C	conserved
chr12	107695000	107700000	chr12	108530000	108535000	3518	0	0	-1	-1	-1	.	.	-1	-1	.	2972	l	chr12	107695000	107700000	.	.	.	-1	-1	B1	one_anchor_conserved
chr12	107695000	107700000	chr12	107745000	107750000	3519	0	0	-1	-1	-1	.	.	-1	-1	.	2972	l	chr12	107695000	107700000	2972	r	chr12	107745000	107750000	C	conserved
chr12	107750000	107755000	chr12	108520000	108525000	3520	0	0	-1	-1	-1	.	.	-1	-1	.	.	.	.	-1	-1	2977	l	chr12	108520000	108525000	B1	one_anchor_conserved
chr12	107765000	107770000	chr12	107875000	107880000	3521	0	0	-1	-1	-1	.	.	-1	-1	.	2973	l	chr12	107765000	107770000	.	.	.	-1	-1	B1	one_anchor_conserved
chr12	107915000	107920000	chr12	108510000	108515000	3522	0	0	-1	-1	-1	.	.	-1	-1	.	.	.	.	-1	-1	2970	r	chr12	108510000	108515000	B1	one_anchor_conserved
chr12	107990000	107995000	chr12	108505000	108510000	3523	0	0	-1	-1	-1	.	.	-1	-1	.	2976	l	chr12	107990000	107995000	2976	r	chr12	108505000	108510000	C	conserved
chr12	108190000	108195000	chr12	108505000	108510000	3524	0	0	-1	-1	-1	.	.	-1	-1	.	.	.	.	-1	-1	2976	r	chr12	108505000	108510000	B1	one_anchor_conserved
chr12	108230000	108235000	chr12	108455000	108460000	3525	0	0	-1	-1	-1	.	.	-1	-1	.	.	.	.	-1	-1	.	.	.	-1	-1	B0	species_specific
chr12	108305000	108310000	chr12	108450000	108455000	3526	0	0	-1	-1	-1	.	.	-1	-1	.	.	.	.	-1	-1	.	.	.	-1	-1	B0	species_specific
chr12	108525000	108530000	chr12	109085000	109090000	3527	0	0	-1	-1	-1	.	.	-1	-1	.	.	.	.	-1	-1	2977	r	chr12	109085000	109090000	B1	one_anchor_conserved
chr12	108565000	108570000	chr12	109090000	109095000	3528	0	0	-1	-1	-1	.	.	-1	-1	.	2980	l	chr12	108565000	108570000	2993	r	chr12	109090000	109095000	B2	anchors_map_diff_loops
chr12	108560000	108565000	chr12	109385000	109390000	3529	0	0	-1	-1	-1	.	.	-1	-1	.	2979	l	chr12	108560000	108565000	2996	r	chr12	109385000	109390000	B2	anchors_map_diff_loops
chr12	108565000	108570000	chr12	108800000	108805000	3530	0	0	-1	-1	-1	.	.	-1	-1	.	2980	l	chr12	108565000	108570000	2980	r	chr12	108800000	108805000	C	conserved
chr12	108565000	108570000	chr12	108950000	108955000	3531	0	0	-1	-1	-1	.	.	-1	-1	.	2980	l	chr12	108565000	108570000	2991	r	chr12	108950000	108955000	B2	anchors_map_diff_loops
chr12	108570000	108575000	chr12	108615000	108620000	3532	0	0	-1	-1	-1	.	.	-1	-1	.	2982	l	chr12	108570000	108575000	2982	r	chr12	108615000	108620000	C	conserved
chr12	108620000	108625000	chr12	109375000	109380000	3533	0	0	-1	-1	-1	.	.	-1	-1	.	2985	l	chr12	108620000	108625000	.	.	.	-1	-1	B1	one_anchor_conserved
chr12	108625000	108630000	chr12	109090000	109095000	3534	0	0	-1	-1	-1	.	.	-1	-1	.	.	.	.	-1	-1	2993	r	chr12	109090000	109095000	B1	one_anchor_conserved
chr12	108655000	108660000	chr12	108950000	108955000	3535	0	0	-1	-1	-1	.	.	-1	-1	.	.	.	.	-1	-1	2991	r	chr12	108950000	108955000	B1	one_anchor_conserved
chr12	108660000	108665000	chr12	108795000	108800000	3536	0	0	-1	-1	-1	.	.	-1	-1	.	2988	l	chr12	108660000	108665000	2988	r	chr12	108795000	108800000	C	conserved
chr12	108660000	108665000	chr12	109090000	109095000	3537	0	0	-1	-1	-1	.	.	-1	-1	.	2989	l	chr12	108660000	108665000	2993	r	chr12	109090000	109095000	B2	anchors_map_diff_loops
chr12	108660000	108665000	chr12	108730000	108735000	3538	0	0	-1	-1	-1	.	.	-1	-1	.	2989	l	chr12	108660000	108665000	.	.	.	-1	-1	B1	one_anchor_conserved
chr12	108725000	108730000	chr12	108795000	108800000	3539	0	0	-1	-1	-1	.	.	-1	-1	.	2987	r	chr12	108725000	108730000	2988	r	chr12	108795000	108800000	B2	anchors_map_diff_loops
chr12	108805000	108810000	chr12	109090000	109095000	3540	0	0	-1	-1	-1	.	.	-1	-1	.	2992	l	chr12	108805000	108810000	2992	r	chr12	109090000	109095000	C	conserved
chr12	108805000	108810000	chr12	108945000	108950000	3541	0	0	-1	-1	-1	.	.	-1	-1	.	2992	l	chr12	108805000	108810000	2994	r	chr12	108945000	108950000	B2	anchors_map_diff_loops
chr12	109110000	109115000	chr12	109385000	109390000	3542	0	0	-1	-1	-1	.	.	-1	-1	.	2996	l	chr12	109110000	109115000	2996	r	chr12	109385000	109390000	C	conserved
chr12	109265000	109270000	chr12	109385000	109390000	3543	0	0	-1	-1	-1	.	.	-1	-1	.	2998	l	chr12	109265000	109270000	2996	r	chr12	109385000	109390000	B2	anchors_map_diff_loops
chr12	109425000	109430000	chr12	109775000	109780000	3544	0	0	-1	-1	-1	.	.	-1	-1	.	2999	l	chr12	109425000	109430000	3003	r	chr12	109775000	109780000	B2	anchors_map_diff_loops
chr12	109425000	109430000	chr12	109500000	109505000	3545	0	0	-1	-1	-1	.	.	-1	-1	.	2999	l	chr12	109425000	109430000	.	.	.	-1	-1	B1	one_anchor_conserved
chr12	109515000	109520000	chr12	109775000	109780000	3546	0	0	-1	-1	-1	.	.	-1	-1	.	3001	l	chr12	109515000	109520000	3001	r	chr12	109775000	109780000	C	conserved
chr12	109595000	109600000	chr12	109775000	109780000	3547	0	0	-1	-1	-1	.	.	-1	-1	.	3003	l	chr12	109595000	109600000	3003	r	chr12	109775000	109780000	C	conserved
chr12	109600000	109605000	chr12	109715000	109720000	3548	0	0	-1	-1	-1	.	.	-1	-1	.	3002	l	chr12	109600000	109605000	3002	r	chr12	109715000	109720000	C	conserved
chr12	109805000	109810000	chr12	109875000	109880000	3549	0	0	-1	-1	-1	.	.	-1	-1	.	.	.	.	-1	-1	.	.	.	-1	-1	B0	species_specific
chr12	109850000	109855000	chr12	109925000	109930000	3550	0	0	-1	-1	-1	.	.	-1	-1	.	3005	l	chr12	109850000	109855000	3005	r	chr12	109925000	109930000	C	conserved
chr12	110085000	110090000	chr12	110830000	110835000	3551	0	0	-1	-1	-1	.	.	-1	-1	.	.	.	.	-1	-1	.	.	.	-1	-1	B0	species_specific
chr12	110095000	110100000	chr12	110595000	110600000	3552	0	0	-1	-1	-1	.	.	-1	-1	.	3007	l	chr12	110095000	110100000	3007	r	chr12	110595000	110600000	C	conserved
chr12	110100000	110105000	chr12	110325000	110330000	3553	0	0	-1	-1	-1	.	.	-1	-1	.	3008	l	chr12	110100000	110105000	.	.	.	-1	-1	B1	one_anchor_conserved
chr12	110100000	110105000	chr12	110425000	110430000	3554	0	0	-1	-1	-1	.	.	-1	-1	.	3006	l	chr12	110100000	110105000	3006	r	chr12	110425000	110430000	C	conserved
chr12	110455000	110460000	chr12	110885000	110890000	3555	0	0	-1	-1	-1	.	.	-1	-1	.	.	.	.	-1	-1	3016	r	chr12	110885000	110890000	B1	one_anchor_conserved
chr12	110465000	110470000	chr12	110600000	110605000	3556	0	0	-1	-1	-1	.	.	-1	-1	.	.	.	.	-1	-1	3013	l	chr12	110600000	110605000	B1	one_anchor_conserved
chr12	110510000	110515000	chr12	110595000	110600000	3557	0	0	-1	-1	-1	.	.	-1	-1	.	3012	l	chr12	110510000	110515000	3012	r	chr12	110595000	110600000	C	conserved
chr12	110510000	110515000	chr12	110885000	110890000	3558	0	0	-1	-1	-1	.	.	-1	-1	.	3012	l	chr12	110510000	110515000	3016	r	chr12	110885000	110890000	B2	anchors_map_diff_loops
chr12	110895000	110900000	chr12	111310000	111315000	3559	0	0	-1	-1	-1	.	.	-1	-1	.	3017	l	chr12	110895000	110900000	.	.	.	-1	-1	B1	one_anchor_conserved
chr12	110935000	110940000	chr12	111305000	111310000	3560	0	0	-1	-1	-1	.	.	-1	-1	.	3018	l	chr12	110935000	110940000	3018	r	chr12	111305000	111310000	C	conserved
chr12	111020000	111025000	chr12	111305000	111310000	3561	0	0	-1	-1	-1	.	.	-1	-1	.	3019	l	chr12	111020000	111025000	3019	r	chr12	111305000	111310000	C	conserved
chr12	111330000	111335000	chr12	111450000	111455000	3562	0	0	-1	-1	-1	.	.	-1	-1	.	3021	l	chr12	111330000	111335000	3022	r	chr12	111450000	111455000	B2	anchors_map_diff_loops
chr12	111395000	111400000	chr12	111450000	111455000	3563	0	0	-1	-1	-1	.	.	-1	-1	.	3022	l	chr12	111395000	111400000	3022	r	chr12	111450000	111455000	C	conserved
chr12	111395000	111400000	chr12	111525000	111530000	3564	0	0	-1	-1	-1	.	.	-1	-1	.	3023	l	chr12	111395000	111400000	3023	r	chr12	111525000	111530000	C	conserved
chr12	111395000	111400000	chr12	111665000	111670000	3565	0	0	-1	-1	-1	.	.	-1	-1	.	3023	l	chr12	111395000	111400000	.	.	.	-1	-1	B1	one_anchor_conserved
chr12	111525000	111530000	chr12	111665000	111670000	3566	0	0	-1	-1	-1	.	.	-1	-1	.	3023	r	chr12	111525000	111530000	.	.	.	-1	-1	B1	one_anchor_conserved
chr12	111750000	111755000	chr12	111810000	111815000	3567	0	0	-1	-1	-1	.	.	-1	-1	.	3025	l	chr12	111750000	111755000	3025	r	chr12	111810000	111815000	C	conserved
chr12	111760000	111765000	chr12	112390000	112395000	3568	0	0	-1	-1	-1	.	.	-1	-1	.	.	.	.	-1	-1	3028	r	chr12	112390000	112395000	B1	one_anchor_conserved
chr12	111945000	111950000	chr12	112010000	112015000	3569	0	0	-1	-1	-1	.	.	-1	-1	.	3026	l	chr12	111945000	111950000	.	.	.	-1	-1	B1	one_anchor_conserved
chr12	111945000	111950000	chr12	112395000	112400000	3570	0	0	-1	-1	-1	.	.	-1	-1	.	3026	l	chr12	111945000	111950000	3026	r	chr12	112395000	112400000	C	conserved
chr12	112020000	112025000	chr12	112395000	112400000	3571	0	0	-1	-1	-1	.	.	-1	-1	.	.	.	.	-1	-1	3027	r	chr12	112395000	112400000	B1	one_anchor_conserved
chr12	112105000	112110000	chr12	112400000	112405000	3572	0	0	-1	-1	-1	.	.	-1	-1	.	.	.	.	-1	-1	.	.	.	-1	-1	B0	species_specific
chr12	112165000	112170000	chr12	112390000	112395000	3573	0	0	-1	-1	-1	.	.	-1	-1	.	.	.	.	-1	-1	3028	r	chr12	112390000	112395000	B1	one_anchor_conserved
chr12	112195000	112200000	chr12	112390000	112395000	3574	0	0	-1	-1	-1	.	.	-1	-1	.	3031	l	chr12	112195000	112200000	3028	r	chr12	112390000	112395000	B2	anchors_map_diff_loops
chr12	112250000	112255000	chr12	112385000	112390000	3575	0	0	-1	-1	-1	.	.	-1	-1	.	.	.	.	-1	-1	3031	r	chr12	112385000	112390000	B1	one_anchor_conserved
chr12	112275000	112280000	chr12	112380000	112385000	3576	0	0	-1	-1	-1	.	.	-1	-1	.	.	.	.	-1	-1	.	.	.	-1	-1	B0	species_specific
chr12	112990000	112995000	chr12	113030000	113035000	3577	0	0	-1	-1	-1	.	.	-1	-1	.	3033	l	chr12	112990000	112995000	3033	r	chr12	113030000	113035000	C	conserved
chr12	112995000	113000000	chr12	113165000	113170000	3578	0	0	-1	-1	-1	.	.	-1	-1	.	3034	l	chr12	112995000	113000000	.	.	.	-1	-1	B1	one_anchor_conserved
chr12	113045000	113050000	chr12	113170000	113175000	3579	0	0	-1	-1	-1	.	.	-1	-1	.	3035	l	chr12	113045000	113050000	3035	r	chr12	113170000	113175000	C	conserved
chr12	113195000	113200000	chr12	113420000	113425000	3580	0	0	-1	-1	-1	.	.	-1	-1	.	3039	l	chr12	113195000	113200000	.	.	.	-1	-1	B1	one_anchor_conserved
chr12	113190000	113195000	chr12	113915000	113920000	3581	0	0	-1	-1	-1	.	.	-1	-1	.	.	.	.	-1	-1	.	.	.	-1	-1	B0	species_specific
chr12	113195000	113200000	chr12	113360000	113365000	3582	0	0	-1	-1	-1	.	.	-1	-1	.	3039	l	chr12	113195000	113200000	.	.	.	-1	-1	B1	one_anchor_conserved
chr12	113310000	113315000	chr12	113910000	113915000	3583	0	0	-1	-1	-1	.	.	-1	-1	.	.	.	.	-1	-1	3041	r	chr12	113910000	113915000	B1	one_anchor_conserved
chr12	113315000	113320000	chr12	113420000	113425000	3584	0	0	-1	-1	-1	.	.	-1	-1	.	.	.	.	-1	-1	.	.	.	-1	-1	B0	species_specific
chr12	113455000	113460000	chr12	113910000	113915000	3585	0	0	-1	-1	-1	.	.	-1	-1	.	.	.	.	-1	-1	3041	r	chr12	113910000	113915000	B1	one_anchor_conserved
chr12	113640000	113645000	chr12	113910000	113915000	3586	0	0	-1	-1	-1	.	.	-1	-1	.	.	.	.	-1	-1	3041	r	chr12	113910000	113915000	B1	one_anchor_conserved
chr12	113760000	113765000	chr12	113915000	113920000	3587	0	0	-1	-1	-1	.	.	-1	-1	.	3041	l	chr12	113760000	113765000	.	.	.	-1	-1	B1	one_anchor_conserved
chr12	96575000	96580000	chr12	98150000	98155000	3588	0	0	-1	-1	-1	.	.	-1	-1	.	3046	l	chr12	96575000	96580000	.	.	.	-1	-1	B1	one_anchor_conserved
chr12	96575000	96580000	chr12	98385000	98390000	3589	0	0	-1	-1	-1	.	.	-1	-1	.	3046	l	chr12	96575000	96580000	3052	r	chr12	98385000	98390000	B2	anchors_map_diff_loops
chr12	96580000	96585000	chr12	98000000	98005000	3590	0	0	-1	-1	-1	.	.	-1	-1	.	2865	l	chr12	96580000	96585000	3047	r	chr12	98000000	98005000	B2	anchors_map_diff_loops
chr12	96905000	96910000	chr12	98395000	98400000	3591	0	0	-1	-1	-1	.	.	-1	-1	.	.	.	.	-1	-1	3050	r	chr12	98395000	98400000	B1	one_anchor_conserved
chr12	96985000	96990000	chr12	98000000	98005000	3592	0	0	-1	-1	-1	.	.	-1	-1	.	3047	l	chr12	96985000	96990000	3047	r	chr12	98000000	98005000	C	conserved
chr12	96985000	96990000	chr12	98150000	98155000	3593	0	0	-1	-1	-1	.	.	-1	-1	.	3049	l	chr12	96985000	96990000	.	.	.	-1	-1	B1	one_anchor_conserved
chr12	96985000	96990000	chr12	98225000	98230000	3594	0	0	-1	-1	-1	.	.	-1	-1	.	3049	l	chr12	96985000	96990000	.	.	.	-1	-1	B1	one_anchor_conserved
chr12	96985000	96990000	chr12	98380000	98385000	3595	0	0	-1	-1	-1	.	.	-1	-1	.	3049	l	chr12	96985000	96990000	.	.	.	-1	-1	B1	one_anchor_conserved
chr12	97150000	97155000	chr12	98380000	98385000	3596	0	0	-1	-1	-1	.	.	-1	-1	.	2868	r	chr12	97150000	97155000	.	.	.	-1	-1	B1	one_anchor_conserved
chr12	97310000	97315000	chr12	98380000	98385000	3597	0	0	-1	-1	-1	.	.	-1	-1	.	.	.	.	-1	-1	.	.	.	-1	-1	B0	species_specific
chr12	97400000	97405000	chr12	98380000	98385000	3598	0	0	-1	-1	-1	.	.	-1	-1	.	.	.	.	-1	-1	.	.	.	-1	-1	B0	species_specific
chr12	97615000	97620000	chr12	98380000	98385000	3599	0	0	-1	-1	-1	.	.	-1	-1	.	.	.	.	-1	-1	.	.	.	-1	-1	B0	species_specific
chr12	97755000	97760000	chr12	98375000	98380000	3600	0	0	-1	-1	-1	.	.	-1	-1	.	.	.	.	-1	-1	3056	r	chr12	98375000	98380000	B1	one_anchor_conserved
chr12	98005000	98010000	chr12	98375000	98380000	3601	0	0	-1	-1	-1	.	.	-1	-1	.	3056	l	chr12	98005000	98010000	3056	r	chr12	98375000	98380000	C	conserved
chr12	98160000	98165000	chr12	98370000	98375000	3602	0	0	-1	-1	-1	.	.	-1	-1	.	3057	l	chr12	98160000	98165000	3057	r	chr12	98370000	98375000	C	conserved
chr12	98415000	98420000	chr12	98650000	98655000	3603	0	0	-1	-1	-1	.	.	-1	-1	.	.	.	.	-1	-1	3061	r	chr12	98650000	98655000	B1	one_anchor_conserved
chr12	98420000	98425000	chr12	98515000	98520000	3604	0	0	-1	-1	-1	.	.	-1	-1	.	3060	l	chr12	98420000	98425000	.	.	.	-1	-1	B1	one_anchor_conserved
chr12	98420000	98425000	chr12	98995000	99000000	3605	0	0	-1	-1	-1	.	.	-1	-1	.	3060	l	chr12	98420000	98425000	3068	r	chr12	98995000	99000000	B2	anchors_map_diff_loops
chr12	98500000	98505000	chr12	98645000	98650000	3606	0	0	-1	-1	-1	.	.	-1	-1	.	.	.	.	-1	-1	.	.	.	-1	-1	B0	species_specific
chr12	98560000	98565000	chr12	98650000	98655000	3607	0	0	-1	-1	-1	.	.	-1	-1	.	.	.	.	-1	-1	3061	r	chr12	98650000	98655000	B1	one_anchor_conserved
chr12	98560000	98565000	chr12	98995000	99000000	3608	0	0	-1	-1	-1	.	.	-1	-1	.	.	.	.	-1	-1	3068	r	chr12	98995000	99000000	B1	one_anchor_conserved
chr12	98595000	98600000	chr12	98645000	98650000	3609	0	0	-1	-1	-1	.	.	-1	-1	.	.	.	.	-1	-1	.	.	.	-1	-1	B0	species_specific
chr12	98610000	98615000	chr12	98995000	99000000	3610	0	0	-1	-1	-1	.	.	-1	-1	.	.	.	.	-1	-1	3068	r	chr12	98995000	99000000	B1	one_anchor_conserved
chr12	98665000	98670000	chr12	98995000	99000000	3611	0	0	-1	-1	-1	.	.	-1	-1	.	.	.	.	-1	-1	3068	r	chr12	98995000	99000000	B1	one_anchor_conserved
chr12	98700000	98705000	chr12	98995000	99000000	3612	0	0	-1	-1	-1	.	.	-1	-1	.	3065	l	chr12	98700000	98705000	3065	r	chr12	98995000	99000000	C	conserved
chr12	98720000	98725000	chr12	98915000	98920000	3613	0	0	-1	-1	-1	.	.	-1	-1	.	3067	l	chr12	98720000	98725000	.	.	.	-1	-1	B1	one_anchor_conserved
chr12	98725000	98730000	chr12	98935000	98940000	3614	0	0	-1	-1	-1	.	.	-1	-1	.	.	.	.	-1	-1	.	.	.	-1	-1	B0	species_specific
chr12	98725000	98730000	chr12	98995000	99000000	3615	0	0	-1	-1	-1	.	.	-1	-1	.	.	.	.	-1	-1	3068	r	chr12	98995000	99000000	B1	one_anchor_conserved
chr12	98730000	98735000	chr12	98890000	98895000	3616	0	0	-1	-1	-1	.	.	-1	-1	.	3068	l	chr12	98730000	98735000	.	.	.	-1	-1	B1	one_anchor_conserved
chr12	99035000	99040000	chr12	99800000	99805000	3617	0	0	-1	-1	-1	.	.	-1	-1	.	3069	l	chr12	99035000	99040000	.	.	.	-1	-1	B1	one_anchor_conserved
chr12	99040000	99045000	chr12	99620000	99625000	3618	0	0	-1	-1	-1	.	.	-1	-1	.	3072	l	chr12	99040000	99045000	.	.	.	-1	-1	B1	one_anchor_conserved
chr12	99040000	99045000	chr12	99655000	99660000	3619	0	0	-1	-1	-1	.	.	-1	-1	.	3071	l	chr12	99040000	99045000	3071	r	chr12	99655000	99660000	C	conserved
chr12	99040000	99045000	chr12	99690000	99695000	3620	0	0	-1	-1	-1	.	.	-1	-1	.	3072	l	chr12	99040000	99045000	.	.	.	-1	-1	B1	one_anchor_conserved
chr12	99040000	99045000	chr12	99765000	99770000	3621	0	0	-1	-1	-1	.	.	-1	-1	.	3072	l	chr12	99040000	99045000	3072	r	chr12	99765000	99770000	C	conserved
chr12	99045000	99050000	chr12	99380000	99385000	3622	0	0	-1	-1	-1	.	.	-1	-1	.	3073	l	chr12	99045000	99050000	.	.	.	-1	-1	B1	one_anchor_conserved
chr12	99385000	99390000	chr12	99760000	99765000	3623	0	0	-1	-1	-1	.	.	-1	-1	.	.	.	.	-1	-1	.	.	.	-1	-1	B0	species_specific
chr12	99390000	99395000	chr12	99660000	99665000	3624	0	0	-1	-1	-1	.	.	-1	-1	.	.	.	.	-1	-1	.	.	.	-1	-1	B0	species_specific
chr12	99805000	99810000	chr12	100550000	100555000	3625	0	0	-1	-1	-1	.	.	-1	-1	.	.	.	.	-1	-1	3079	r	chr12	100550000	100555000	B1	one_anchor_conserved
chr12	100225000	100230000	chr12	100735000	100740000	3626	0	0	-1	-1	-1	.	.	-1	-1	.	.	.	.	-1	-1	3081	r	chr12	100735000	100740000	B1	one_anchor_conserved
chr12	100230000	100235000	chr12	100335000	100340000	3627	0	0	-1	-1	-1	.	.	-1	-1	.	3075	l	chr12	100230000	100235000	3075	r	chr12	100335000	100340000	C	conserved
chr12	100235000	100240000	chr12	100555000	100560000	3628	0	0	-1	-1	-1	.	.	-1	-1	.	3077	l	chr12	100235000	100240000	3076	r	chr12	100555000	100560000	B2	anchors_map_diff_loops
chr12	100335000	100340000	chr12	101310000	101315000	3629	0	0	-1	-1	-1	.	.	-1	-1	.	3075	r	chr12	100335000	100340000	.	.	.	-1	-1	B1	one_anchor_conserved
chr12	100345000	100350000	chr12	100735000	100740000	3630	0	0	-1	-1	-1	.	.	-1	-1	.	3078	l	chr12	100345000	100350000	3078	r	chr12	100735000	100740000	C	conserved
chr12	100350000	100355000	chr12	100550000	100555000	3631	0	0	-1	-1	-1	.	.	-1	-1	.	3079	l	chr12	100350000	100355000	3079	r	chr12	100550000	100555000	C	conserved
chr12	100395000	100400000	chr12	100550000	100555000	3632	0	0	-1	-1	-1	.	.	-1	-1	.	.	.	.	-1	-1	3079	r	chr12	100550000	100555000	B1	one_anchor_conserved
chr12	100565000	100570000	chr12	100735000	100740000	3633	0	0	-1	-1	-1	.	.	-1	-1	.	3080	l	chr12	100565000	100570000	3081	r	chr12	100735000	100740000	B2	anchors_map_diff_loops
chr12	100665000	100670000	chr12	100735000	100740000	3634	0	0	-1	-1	-1	.	.	-1	-1	.	.	.	.	-1	-1	3081	r	chr12	100735000	100740000	B1	one_anchor_conserved
chr12	100825000	100830000	chr12	101325000	101330000	3635	0	0	-1	-1	-1	.	.	-1	-1	.	3083	l	chr12	100825000	100830000	.	.	.	-1	-1	B1	one_anchor_conserved
chr12	100825000	100830000	chr12	101280000	101285000	3636	0	0	-1	-1	-1	.	.	-1	-1	.	3083	l	chr12	100825000	100830000	3083	r	chr12	101280000	101285000	C	conserved
chr12	101410000	101415000	chr12	101835000	101840000	3637	0	0	-1	-1	-1	.	.	-1	-1	.	3086	l	chr12	101410000	101415000	3086	r	chr12	101835000	101840000	C	conserved
chr12	101415000	101420000	chr12	101760000	101765000	3638	0	0	-1	-1	-1	.	.	-1	-1	.	3085	l	chr12	101415000	101420000	3085	r	chr12	101760000	101765000	C	conserved
chr12	101420000	101425000	chr12	102810000	102815000	3639	0	0	-1	-1	-1	.	.	-1	-1	.	3087	l	chr12	101420000	101425000	.	.	.	-1	-1	B1	one_anchor_conserved
chr12	101485000	101490000	chr12	101760000	101765000	3640	0	0	-1	-1	-1	.	.	-1	-1	.	.	.	.	-1	-1	3085	r	chr12	101760000	101765000	B1	one_anchor_conserved
chr12	101565000	101570000	chr12	101840000	101845000	3641	0	0	-1	-1	-1	.	.	-1	-1	.	.	.	.	-1	-1	.	.	.	-1	-1	B0	species_specific
chr12	101570000	101575000	chr12	101760000	101765000	3642	0	0	-1	-1	-1	.	.	-1	-1	.	3089	l	chr12	101570000	101575000	3085	r	chr12	101760000	101765000	B2	anchors_map_diff_loops
chr12	101575000	101580000	chr12	101685000	101690000	3643	0	0	-1	-1	-1	.	.	-1	-1	.	.	.	.	-1	-1	.	.	.	-1	-1	B0	species_specific
chr12	101775000	101780000	chr12	101830000	101835000	3644	0	0	-1	-1	-1	.	.	-1	-1	.	.	.	.	-1	-1	3090	r	chr12	101830000	101835000	B1	one_anchor_conserved
chr12	101910000	101915000	chr12	102820000	102825000	3645	0	0	-1	-1	-1	.	.	-1	-1	.	.	.	.	-1	-1	.	.	.	-1	-1	B0	species_specific
chr12	101925000	101930000	chr12	102875000	102880000	3646	0	0	-1	-1	-1	.	.	-1	-1	.	.	.	.	-1	-1	3093	r	chr12	102875000	102880000	B1	one_anchor_conserved
chr12	101925000	101930000	chr12	103550000	103555000	3647	0	0	-1	-1	-1	.	.	-1	-1	.	.	.	.	-1	-1	.	.	.	-1	-1	B0	species_specific
chr12	101935000	101940000	chr12	102705000	102710000	3648	0	0	-1	-1	-1	.	.	-1	-1	.	3095	l	chr12	101935000	101940000	.	.	.	-1	-1	B1	one_anchor_conserved
chr12	101935000	101940000	chr12	102755000	102760000	3649	0	0	-1	-1	-1	.	.	-1	-1	.	3095	l	chr12	101935000	101940000	3095	r	chr12	102755000	102760000	C	conserved
chr12	101940000	101945000	chr12	102480000	102485000	3650	0	0	-1	-1	-1	.	.	-1	-1	.	.	.	.	-1	-1	3096	r	chr12	102480000	102485000	B1	one_anchor_conserved
chr12	101940000	101945000	chr12	102810000	102815000	3651	0	0	-1	-1	-1	.	.	-1	-1	.	.	.	.	-1	-1	.	.	.	-1	-1	B0	species_specific
chr12	102095000	102100000	chr12	102480000	102485000	3652	0	0	-1	-1	-1	.	.	-1	-1	.	3096	l	chr12	102095000	102100000	3096	r	chr12	102480000	102485000	C	conserved
chr12	102095000	102100000	chr12	102735000	102740000	3653	0	0	-1	-1	-1	.	.	-1	-1	.	3097	l	chr12	102095000	102100000	3097	r	chr12	102735000	102740000	C	conserved
chr12	102165000	102170000	chr12	102740000	102745000	3654	0	0	-1	-1	-1	.	.	-1	-1	.	.	.	.	-1	-1	.	.	.	-1	-1	B0	species_specific
chr12	102170000	102175000	chr12	102480000	102485000	3655	0	0	-1	-1	-1	.	.	-1	-1	.	.	.	.	-1	-1	3096	r	chr12	102480000	102485000	B1	one_anchor_conserved
chr12	102880000	102885000	chr12	103545000	103550000	3656	0	0	-1	-1	-1	.	.	-1	-1	.	.	.	.	-1	-1	3102	r	chr12	103545000	103550000	B1	one_anchor_conserved
chr12	102945000	102950000	chr12	103545000	103550000	3657	0	0	-1	-1	-1	.	.	-1	-1	.	3102	l	chr12	102945000	102950000	3102	r	chr12	103545000	103550000	C	conserved
chr12	102950000	102955000	chr12	103495000	103500000	3658	0	0	-1	-1	-1	.	.	-1	-1	.	.	.	.	-1	-1	.	.	.	-1	-1	B0	species_specific
chr12	103575000	103580000	chr12	103870000	103875000	3659	0	0	-1	-1	-1	.	.	-1	-1	.	.	.	.	-1	-1	3105	r	chr12	103870000	103875000	B1	one_anchor_conserved
chr12	103630000	103635000	chr12	103865000	103870000	3660	0	0	-1	-1	-1	.	.	-1	-1	.	.	.	.	-1	-1	3103	r	chr12	103865000	103870000	B1	one_anchor_conserved
chr12	103770000	103775000	chr12	103870000	103875000	3661	0	0	-1	-1	-1	.	.	-1	-1	.	3105	l	chr12	103770000	103775000	3105	r	chr12	103870000	103875000	C	conserved
chr12	103880000	103885000	chr12	103930000	103935000	3662	0	0	-1	-1	-1	.	.	-1	-1	.	3106	l	chr12	103880000	103885000	.	.	.	-1	-1	B1	one_anchor_conserved
chr12	103880000	103885000	chr12	104110000	104115000	3663	0	0	-1	-1	-1	.	.	-1	-1	.	3106	l	chr12	103880000	103885000	.	.	.	-1	-1	B1	one_anchor_conserved
chr12	103940000	103945000	chr12	104110000	104115000	3664	0	0	-1	-1	-1	.	.	-1	-1	.	.	.	.	-1	-1	.	.	.	-1	-1	B0	species_specific
chr12	103940000	103945000	chr12	105125000	105130000	3665	0	0	-1	-1	-1	.	.	-1	-1	.	.	.	.	-1	-1	3117	l	chr12	105125000	105130000	B1	one_anchor_conserved
chr12	104200000	104205000	chr12	104365000	104370000	3666	0	0	-1	-1	-1	.	.	-1	-1	.	3110	l	chr12	104200000	104205000	.	.	.	-1	-1	B1	one_anchor_conserved
chr12	104200000	104205000	chr12	104870000	104875000	3667	0	0	-1	-1	-1	.	.	-1	-1	.	3110	l	chr12	104200000	104205000	.	.	.	-1	-1	B1	one_anchor_conserved
chr12	104200000	104205000	chr12	105050000	105055000	3668	0	0	-1	-1	-1	.	.	-1	-1	.	3110	l	chr12	104200000	104205000	3110	r	chr12	105050000	105055000	C	conserved
chr12	104200000	104205000	chr12	105100000	105105000	3669	0	0	-1	-1	-1	.	.	-1	-1	.	3110	l	chr12	104200000	104205000	3111	r	chr12	105100000	105105000	B2	anchors_map_diff_loops
chr12	104200000	104205000	chr12	105380000	105385000	3670	0	0	-1	-1	-1	.	.	-1	-1	.	3110	l	chr12	104200000	104205000	3118	r	chr12	105380000	105385000	B2	anchors_map_diff_loops
chr12	104210000	104215000	chr12	104290000	104295000	3671	0	0	-1	-1	-1	.	.	-1	-1	.	3112	l	chr12	104210000	104215000	3112	r	chr12	104290000	104295000	C	conserved
chr12	104335000	104340000	chr12	105055000	105060000	3672	0	0	-1	-1	-1	.	.	-1	-1	.	.	.	.	-1	-1	.	.	.	-1	-1	B0	species_specific
chr12	104380000	104385000	chr12	104665000	104670000	3673	0	0	-1	-1	-1	.	.	-1	-1	.	.	.	.	-1	-1	.	.	.	-1	-1	B0	species_specific
chr12	104380000	104385000	chr12	104725000	104730000	3674	0	0	-1	-1	-1	.	.	-1	-1	.	.	.	.	-1	-1	.	.	.	-1	-1	B0	species_specific
chr12	104380000	104385000	chr12	104825000	104830000	3675	0	0	-1	-1	-1	.	.	-1	-1	.	.	.	.	-1	-1	.	.	.	-1	-1	B0	species_specific
chr12	104380000	104385000	chr12	104875000	104880000	3676	0	0	-1	-1	-1	.	.	-1	-1	.	.	.	.	-1	-1	.	.	.	-1	-1	B0	species_specific
chr12	104380000	104385000	chr12	105050000	105055000	3677	0	0	-1	-1	-1	.	.	-1	-1	.	.	.	.	-1	-1	3115	r	chr12	105050000	105055000	B1	one_anchor_conserved
chr12	104385000	104390000	chr12	104450000	104455000	3678	0	0	-1	-1	-1	.	.	-1	-1	.	3116	l	chr12	104385000	104390000	.	.	.	-1	-1	B1	one_anchor_conserved
chr12	104455000	104460000	chr12	104670000	104675000	3679	0	0	-1	-1	-1	.	.	-1	-1	.	.	.	.	-1	-1	.	.	.	-1	-1	B0	species_specific
chr12	104455000	104460000	chr12	104870000	104875000	3680	0	0	-1	-1	-1	.	.	-1	-1	.	.	.	.	-1	-1	.	.	.	-1	-1	B0	species_specific
chr12	104675000	104680000	chr12	104870000	104875000	3681	0	0	-1	-1	-1	.	.	-1	-1	.	.	.	.	-1	-1	.	.	.	-1	-1	B0	species_specific
chr12	104680000	104685000	chr12	105050000	105055000	3682	0	0	-1	-1	-1	.	.	-1	-1	.	.	.	.	-1	-1	3115	r	chr12	105050000	105055000	B1	one_anchor_conserved
chr12	104875000	104880000	chr12	105050000	105055000	3683	0	0	-1	-1	-1	.	.	-1	-1	.	.	.	.	-1	-1	3115	r	chr12	105050000	105055000	B1	one_anchor_conserved
chr12	105130000	105135000	chr12	105380000	105385000	3684	0	0	-1	-1	-1	.	.	-1	-1	.	.	.	.	-1	-1	3118	r	chr12	105380000	105385000	B1	one_anchor_conserved
chr12	105205000	105210000	chr12	105375000	105380000	3685	0	0	-1	-1	-1	.	.	-1	-1	.	3119	l	chr12	105205000	105210000	3120	r	chr12	105375000	105380000	B2	anchors_map_diff_loops
chr12	105275000	105280000	chr12	105375000	105380000	3686	0	0	-1	-1	-1	.	.	-1	-1	.	.	.	.	-1	-1	3120	r	chr12	105375000	105380000	B1	one_anchor_conserved
chr12	105420000	105425000	chr12	105700000	105705000	3687	0	0	-1	-1	-1	.	.	-1	-1	.	2949	l	chr12	105420000	105425000	.	.	.	-1	-1	B1	one_anchor_conserved
chr12	130045000	130050000	chr12	130745000	130750000	3688	0	0	-1	-1	-1	.	.	-1	-1	.	3184	l	chr12	130045000	130050000	.	.	.	-1	-1	B1	one_anchor_conserved
chr12	130770000	130775000	chr12	131830000	131835000	3689	0	0	-1	-1	-1	.	.	-1	-1	.	.	.	.	-1	-1	3193	r	chr12	131830000	131835000	B1	one_anchor_conserved
chr12	130875000	130880000	chr12	131825000	131830000	3690	0	0	-1	-1	-1	.	.	-1	-1	.	.	.	.	-1	-1	3194	r	chr12	131825000	131830000	B1	one_anchor_conserved
chr12	130910000	130915000	chr12	132000000	132005000	3691	0	0	-1	-1	-1	.	.	-1	-1	.	3188	l	chr12	130910000	130915000	.	.	.	-1	-1	B1	one_anchor_conserved
chr12	130915000	130920000	chr12	131120000	131125000	3692	0	0	-1	-1	-1	.	.	-1	-1	.	3192	l	chr12	130915000	130920000	.	.	.	-1	-1	B1	one_anchor_conserved
chr12	130920000	130925000	chr12	131830000	131835000	3693	0	0	-1	-1	-1	.	.	-1	-1	.	.	.	.	-1	-1	3193	r	chr12	131830000	131835000	B1	one_anchor_conserved
chr12	131105000	131110000	chr12	131825000	131830000	3694	0	0	-1	-1	-1	.	.	-1	-1	.	3194	l	chr12	131105000	131110000	3194	r	chr12	131825000	131830000	C	conserved
chr12	131225000	131230000	chr12	131435000	131440000	3695	0	0	-1	-1	-1	.	.	-1	-1	.	.	.	.	-1	-1	.	.	.	-1	-1	B0	species_specific
chr12	131265000	131270000	chr12	131400000	131405000	3696	0	0	-1	-1	-1	.	.	-1	-1	.	.	.	.	-1	-1	.	.	.	-1	-1	B0	species_specific
chr12	131845000	131850000	chr12	132000000	132005000	3697	0	0	-1	-1	-1	.	.	-1	-1	.	.	.	.	-1	-1	.	.	.	-1	-1	B0	species_specific
chr12	132150000	132155000	chr12	132565000	132570000	3698	0	0	-1	-1	-1	.	.	-1	-1	.	3202	l	chr12	132150000	132155000	.	.	.	-1	-1	B1	one_anchor_conserved
chr12	132150000	132155000	chr12	132590000	132595000	3699	0	0	-1	-1	-1	.	.	-1	-1	.	3202	l	chr12	132150000	132155000	.	.	.	-1	-1	B1	one_anchor_conserved
chr12	132150000	132155000	chr12	132625000	132630000	3700	0	0	-1	-1	-1	.	.	-1	-1	.	3202	l	chr12	132150000	132155000	.	.	.	-1	-1	B1	one_anchor_conserved
chr12	132155000	132160000	chr12	132405000	132410000	3701	0	0	-1	-1	-1	.	.	-1	-1	.	3203	l	chr12	132155000	132160000	.	.	.	-1	-1	B1	one_anchor_conserved
chr12	132155000	132160000	chr12	132520000	132525000	3702	0	0	-1	-1	-1	.	.	-1	-1	.	3203	l	chr12	132155000	132160000	3205	r	chr12	132520000	132525000	B2	anchors_map_diff_loops
chr12	132415000	132420000	chr12	132565000	132570000	3703	0	0	-1	-1	-1	.	.	-1	-1	.	.	.	.	-1	-1	.	.	.	-1	-1	B0	species_specific
chr12	132415000	132420000	chr12	132615000	132620000	3704	0	0	-1	-1	-1	.	.	-1	-1	.	.	.	.	-1	-1	.	.	.	-1	-1	B0	species_specific
chr13	19925000	19930000	chr13	20160000	20165000	3705	0	0	-1	-1	-1	.	.	-1	-1	.	.	.	.	-1	-1	3207	r	chr13	20160000	20165000	B1	one_anchor_conserved
chr13	19985000	19990000	chr13	20160000	20165000	3706	0	0	-1	-1	-1	.	.	-1	-1	.	3207	l	chr13	19985000	19990000	3207	r	chr13	20160000	20165000	C	conserved
chr13	20055000	20060000	chr13	20160000	20165000	3707	0	0	-1	-1	-1	.	.	-1	-1	.	.	.	.	-1	-1	3207	r	chr13	20160000	20165000	B1	one_anchor_conserved
chr13	20185000	20190000	chr13	20705000	20710000	3708	0	0	-1	-1	-1	.	.	-1	-1	.	3211	l	chr13	20185000	20190000	3217	l	chr13	20705000	20710000	B2	anchors_map_diff_loops
chr13	20185000	20190000	chr13	20920000	20925000	3709	0	0	-1	-1	-1	.	.	-1	-1	.	3211	l	chr13	20185000	20190000	3211	r	chr13	20920000	20925000	C	conserved
chr13	20190000	20195000	chr13	20480000	20485000	3710	0	0	-1	-1	-1	.	.	-1	-1	.	3208	l	chr13	20190000	20195000	3208	r	chr13	20480000	20485000	C	conserved
chr13	20185000	20190000	chr13	20820000	20825000	3711	0	0	-1	-1	-1	.	.	-1	-1	.	3211	l	chr13	20185000	20190000	.	.	.	-1	-1	B1	one_anchor_conserved
chr13	20190000	20195000	chr13	20860000	20865000	3712	0	0	-1	-1	-1	.	.	-1	-1	.	3208	l	chr13	20190000	20195000	.	.	.	-1	-1	B1	one_anchor_conserved
chr13	20190000	20195000	chr13	21480000	21485000	3713	0	0	-1	-1	-1	.	.	-1	-1	.	3208	l	chr13	20190000	20195000	.	.	.	-1	-1	B1	one_anchor_conserved
chr13	20490000	20495000	chr13	20870000	20875000	3714	0	0	-1	-1	-1	.	.	-1	-1	.	.	.	.	-1	-1	.	.	.	-1	-1	B0	species_specific
chr13	20495000	20500000	chr13	20705000	20710000	3715	0	0	-1	-1	-1	.	.	-1	-1	.	3216	l	chr13	20495000	20500000	3217	l	chr13	20705000	20710000	B2	anchors_map_diff_loops
chr13	20495000	20500000	chr13	20825000	20830000	3716	0	0	-1	-1	-1	.	.	-1	-1	.	3213	l	chr13	20495000	20500000	3213	r	chr13	20825000	20830000	C	conserved
chr13	20495000	20500000	chr13	20920000	20925000	3717	0	0	-1	-1	-1	.	.	-1	-1	.	3215	l	chr13	20495000	20500000	3215	r	chr13	20920000	20925000	C	conserved
chr13	20710000	20715000	chr13	20920000	20925000	3718	0	0	-1	-1	-1	.	.	-1	-1	.	3218	l	chr13	20710000	20715000	3218	r	chr13	20920000	20925000	C	conserved
chr13	20715000	20720000	chr13	20825000	20830000	3719	0	0	-1	-1	-1	.	.	-1	-1	.	.	.	.	-1	-1	3217	r	chr13	20825000	20830000	B1	one_anchor_conserved
chr13	20940000	20945000	chr13	21130000	21135000	3720	0	0	-1	-1	-1	.	.	-1	-1	.	3222	l	chr13	20940000	20945000	.	.	.	-1	-1	B1	one_anchor_conserved
chr13	20940000	20945000	chr13	21180000	21185000	3721	0	0	-1	-1	-1	.	.	-1	-1	.	3222	l	chr13	20940000	20945000	.	.	.	-1	-1	B1	one_anchor_conserved
chr13	20940000	20945000	chr13	21475000	21480000	3722	0	0	-1	-1	-1	.	.	-1	-1	.	3222	l	chr13	20940000	20945000	3222	r	chr13	21475000	21480000	C	conserved
chr13	20945000	20950000	chr13	21290000	21295000	3723	0	0	-1	-1	-1	.	.	-1	-1	.	.	.	.	-1	-1	.	.	.	-1	-1	B0	species_specific
chr13	21110000	21115000	chr13	21475000	21480000	3724	0	0	-1	-1	-1	.	.	-1	-1	.	3223	l	chr13	21110000	21115000	3223	r	chr13	21475000	21480000	C	conserved
chr13	21260000	21265000	chr13	21475000	21480000	3725	0	0	-1	-1	-1	.	.	-1	-1	.	.	.	.	-1	-1	3224	r	chr13	21475000	21480000	B1	one_anchor_conserved
chr13	21295000	21300000	chr13	21470000	21475000	3726	0	0	-1	-1	-1	.	.	-1	-1	.	3224	l	chr13	21295000	21300000	.	.	.	-1	-1	B1	one_anchor_conserved
chr13	21620000	21625000	chr13	23020000	23025000	3727	0	0	-1	-1	-1	.	.	-1	-1	.	.	.	.	-1	-1	.	.	.	-1	-1	B0	species_specific
chr13	21625000	21630000	chr13	23315000	23320000	3728	0	0	-1	-1	-1	.	.	-1	-1	.	.	.	.	-1	-1	.	.	.	-1	-1	B0	species_specific
chr13	21635000	21640000	chr13	22275000	22280000	3729	0	0	-1	-1	-1	.	.	-1	-1	.	3226	l	chr13	21635000	21640000	3226	r	chr13	22275000	22280000	C	conserved
chr13	21635000	21640000	chr13	22750000	22755000	3730	0	0	-1	-1	-1	.	.	-1	-1	.	3228	l	chr13	21635000	21640000	.	.	.	-1	-1	B1	one_anchor_conserved
chr13	21640000	21645000	chr13	22790000	22795000	3731	0	0	-1	-1	-1	.	.	-1	-1	.	.	.	.	-1	-1	.	.	.	-1	-1	B0	species_specific
chr13	22800000	22805000	chr13	23015000	23020000	3732	0	0	-1	-1	-1	.	.	-1	-1	.	3229	r	chr13	22800000	22805000	.	.	.	-1	-1	B1	one_anchor_conserved
chr13	22800000	22805000	chr13	23315000	23320000	3733	0	0	-1	-1	-1	.	.	-1	-1	.	3229	r	chr13	22800000	22805000	.	.	.	-1	-1	B1	one_anchor_conserved
chr13	23340000	23345000	chr13	23885000	23890000	3734	0	0	-1	-1	-1	.	.	-1	-1	.	3230	l	chr13	23340000	23345000	.	.	.	-1	-1	B1	one_anchor_conserved
chr13	23370000	23375000	chr13	23435000	23440000	3735	0	0	-1	-1	-1	.	.	-1	-1	.	.	.	.	-1	-1	.	.	.	-1	-1	B0	species_specific
chr13	23460000	23465000	chr13	24220000	24225000	3736	0	0	-1	-1	-1	.	.	-1	-1	.	3233	l	chr13	23460000	23465000	3243	r	chr13	24220000	24225000	B2	anchors_map_diff_loops
chr13	23465000	23470000	chr13	23570000	23575000	3737	0	0	-1	-1	-1	.	.	-1	-1	.	3235	l	chr13	23465000	23470000	3238	l	chr13	23570000	23575000	B2	anchors_map_diff_loops
chr13	23465000	23470000	chr13	23875000	23880000	3738	0	0	-1	-1	-1	.	.	-1	-1	.	3235	l	chr13	23465000	23470000	3239	r	chr13	23875000	23880000	B2	anchors_map_diff_loops
chr13	23505000	23510000	chr13	23565000	23570000	3739	0	0	-1	-1	-1	.	.	-1	-1	.	3237	l	chr13	23505000	23510000	.	.	.	-1	-1	B1	one_anchor_conserved
chr13	23510000	23515000	chr13	23870000	23875000	3740	0	0	-1	-1	-1	.	.	-1	-1	.	.	.	.	-1	-1	3238	r	chr13	23870000	23875000	B1	one_anchor_conserved
chr13	23575000	23580000	chr13	23870000	23875000	3741	0	0	-1	-1	-1	.	.	-1	-1	.	.	.	.	-1	-1	3238	r	chr13	23870000	23875000	B1	one_anchor_conserved
chr13	23720000	23725000	chr13	23865000	23870000	3742	0	0	-1	-1	-1	.	.	-1	-1	.	.	.	.	-1	-1	3240	r	chr13	23865000	23870000	B1	one_anchor_conserved
chr13	23920000	23925000	chr13	24010000	24015000	3743	0	0	-1	-1	-1	.	.	-1	-1	.	3242	l	chr13	23920000	23925000	.	.	.	-1	-1	B1	one_anchor_conserved
chr13	23920000	23925000	chr13	24220000	24225000	3744	0	0	-1	-1	-1	.	.	-1	-1	.	3242	l	chr13	23920000	23925000	3242	r	chr13	24220000	24225000	C	conserved
chr13	23975000	23980000	chr13	24220000	24225000	3745	0	0	-1	-1	-1	.	.	-1	-1	.	.	.	.	-1	-1	3243	r	chr13	24220000	24225000	B1	one_anchor_conserved
chr13	24015000	24020000	chr13	24220000	24225000	3746	0	0	-1	-1	-1	.	.	-1	-1	.	3243	l	chr13	24015000	24020000	3243	r	chr13	24220000	24225000	C	conserved
chr13	24045000	24050000	chr13	24155000	24160000	3747	0	0	-1	-1	-1	.	.	-1	-1	.	.	.	.	-1	-1	.	.	.	-1	-1	B0	species_specific
chr13	24050000	24055000	chr13	24215000	24220000	3748	0	0	-1	-1	-1	.	.	-1	-1	.	3244	l	chr13	24050000	24055000	3244	r	chr13	24215000	24220000	C	conserved
chr13	24160000	24165000	chr13	24215000	24220000	3749	0	0	-1	-1	-1	.	.	-1	-1	.	3245	l	chr13	24160000	24165000	3245	r	chr13	24215000	24220000	C	conserved
chr13	25000000	25005000	chr13	25375000	25380000	3750	0	0	-1	-1	-1	.	.	-1	-1	.	.	.	.	-1	-1	.	.	.	-1	-1	B0	species_specific
chr13	25005000	25010000	chr13	25110000	25115000	3751	0	0	-1	-1	-1	.	.	-1	-1	.	3246	l	chr13	25005000	25010000	3246	r	chr13	25110000	25115000	C	conserved
chr13	25580000	25585000	chr13	25905000	25910000	3752	0	0	-1	-1	-1	.	.	-1	-1	.	3247	l	chr13	25580000	25585000	.	.	.	-1	-1	B1	one_anchor_conserved
chr13	25580000	25585000	chr13	25840000	25845000	3753	0	0	-1	-1	-1	.	.	-1	-1	.	3247	l	chr13	25580000	25585000	.	.	.	-1	-1	B1	one_anchor_conserved
chr13	25000000	25005000	chr13	26070000	26075000	3754	0	0	-1	-1	-1	.	.	-1	-1	.	.	.	.	-1	-1	.	.	.	-1	-1	B0	species_specific
chr13	25080000	25085000	chr13	26080000	26085000	3755	0	0	-1	-1	-1	.	.	-1	-1	.	.	.	.	-1	-1	.	.	.	-1	-1	B0	species_specific
chr13	25100000	25105000	chr13	26085000	26090000	3756	0	0	-1	-1	-1	.	.	-1	-1	.	.	.	.	-1	-1	.	.	.	-1	-1	B0	species_specific
chr13	25120000	25125000	chr13	26085000	26090000	3757	0	0	-1	-1	-1	.	.	-1	-1	.	.	.	.	-1	-1	.	.	.	-1	-1	B0	species_specific
chr13	25230000	25235000	chr13	26075000	26080000	3758	0	0	-1	-1	-1	.	.	-1	-1	.	.	.	.	-1	-1	.	.	.	-1	-1	B0	species_specific
chr13	25265000	25270000	chr13	26070000	26075000	3759	0	0	-1	-1	-1	.	.	-1	-1	.	.	.	.	-1	-1	.	.	.	-1	-1	B0	species_specific
chr13	25345000	25350000	chr13	26075000	26080000	3760	0	0	-1	-1	-1	.	.	-1	-1	.	.	.	.	-1	-1	.	.	.	-1	-1	B0	species_specific
chr13	25395000	25400000	chr13	26080000	26085000	3761	0	0	-1	-1	-1	.	.	-1	-1	.	.	.	.	-1	-1	.	.	.	-1	-1	B0	species_specific
chr13	25505000	25510000	chr13	26080000	26085000	3762	0	0	-1	-1	-1	.	.	-1	-1	.	.	.	.	-1	-1	.	.	.	-1	-1	B0	species_specific
chr13	25575000	25580000	chr13	26060000	26065000	3763	0	0	-1	-1	-1	.	.	-1	-1	.	3248	l	chr13	25575000	25580000	.	.	.	-1	-1	B1	one_anchor_conserved
chr13	25635000	25640000	chr13	26020000	26025000	3764	0	0	-1	-1	-1	.	.	-1	-1	.	.	.	.	-1	-1	.	.	.	-1	-1	B0	species_specific
chr13	25630000	25635000	chr13	26055000	26060000	3765	0	0	-1	-1	-1	.	.	-1	-1	.	.	.	.	-1	-1	3249	r	chr13	26055000	26060000	B1	one_anchor_conserved
chr13	26180000	26185000	chr13	26700000	26705000	3766	0	0	-1	-1	-1	.	.	-1	-1	.	3252	l	chr13	26180000	26185000	.	.	.	-1	-1	B1	one_anchor_conserved
chr13	26180000	26185000	chr13	26870000	26875000	3767	0	0	-1	-1	-1	.	.	-1	-1	.	3252	l	chr13	26180000	26185000	3254	r	chr13	26870000	26875000	B2	anchors_map_diff_loops
chr13	26180000	26185000	chr13	26925000	26930000	3768	0	0	-1	-1	-1	.	.	-1	-1	.	3252	l	chr13	26180000	26185000	3252	r	chr13	26925000	26930000	C	conserved
chr13	26185000	26190000	chr13	26490000	26495000	3769	0	0	-1	-1	-1	.	.	-1	-1	.	.	.	.	-1	-1	.	.	.	-1	-1	B0	species_specific
chr13	26485000	26490000	chr13	26695000	26700000	3770	0	0	-1	-1	-1	.	.	-1	-1	.	3253	l	chr13	26485000	26490000	3253	r	chr13	26695000	26700000	C	conserved
chr13	26555000	26560000	chr13	26690000	26695000	3771	0	0	-1	-1	-1	.	.	-1	-1	.	.	.	.	-1	-1	.	.	.	-1	-1	B0	species_specific
chr13	26705000	26710000	chr13	26870000	26875000	3772	0	0	-1	-1	-1	.	.	-1	-1	.	.	.	.	-1	-1	3254	r	chr13	26870000	26875000	B1	one_anchor_conserved
chr13	26705000	26710000	chr13	26930000	26935000	3773	0	0	-1	-1	-1	.	.	-1	-1	.	.	.	.	-1	-1	.	.	.	-1	-1	B0	species_specific
chr13	26940000	26945000	chr13	27985000	27990000	3774	0	0	-1	-1	-1	.	.	-1	-1	.	.	.	.	-1	-1	3265	r	chr13	27985000	27990000	B1	one_anchor_conserved
chr13	26945000	26950000	chr13	27355000	27360000	3775	0	0	-1	-1	-1	.	.	-1	-1	.	3256	l	chr13	26945000	26950000	3256	r	chr13	27355000	27360000	C	conserved
chr13	26965000	26970000	chr13	27780000	27785000	3776	0	0	-1	-1	-1	.	.	-1	-1	.	3258	l	chr13	26965000	26970000	.	.	.	-1	-1	B1	one_anchor_conserved
chr13	26980000	26985000	chr13	27985000	27990000	3777	0	0	-1	-1	-1	.	.	-1	-1	.	.	.	.	-1	-1	3265	r	chr13	27985000	27990000	B1	one_anchor_conserved
chr13	26980000	26985000	chr13	27355000	27360000	3778	0	0	-1	-1	-1	.	.	-1	-1	.	.	.	.	-1	-1	3259	r	chr13	27355000	27360000	B1	one_anchor_conserved
chr13	26980000	26985000	chr13	27825000	27830000	3779	0	0	-1	-1	-1	.	.	-1	-1	.	.	.	.	-1	-1	3268	r	chr13	27825000	27830000	B1	one_anchor_conserved
chr13	26980000	26985000	chr13	27955000	27960000	3780	0	0	-1	-1	-1	.	.	-1	-1	.	.	.	.	-1	-1	.	.	.	-1	-1	B0	species_specific
chr13	26985000	26990000	chr13	27165000	27170000	3781	0	0	-1	-1	-1	.	.	-1	-1	.	3261	l	chr13	26985000	26990000	3262	r	chr13	27165000	27170000	B2	anchors_map_diff_loops
chr13	26995000	27000000	chr13	27260000	27265000	3782	0	0	-1	-1	-1	.	.	-1	-1	.	.	.	.	-1	-1	.	.	.	-1	-1	B0	species_specific
chr13	27050000	27055000	chr13	27165000	27170000	3783	0	0	-1	-1	-1	.	.	-1	-1	.	.	.	.	-1	-1	3262	r	chr13	27165000	27170000	B1	one_anchor_conserved
chr13	27175000	27180000	chr13	27250000	27255000	3784	0	0	-1	-1	-1	.	.	-1	-1	.	.	.	.	-1	-1	3263	r	chr13	27250000	27255000	B1	one_anchor_conserved
chr13	27170000	27175000	chr13	27350000	27355000	3785	0	0	-1	-1	-1	.	.	-1	-1	.	3263	l	chr13	27170000	27175000	.	.	.	-1	-1	B1	one_anchor_conserved
chr13	27275000	27280000	chr13	27345000	27350000	3786	0	0	-1	-1	-1	.	.	-1	-1	.	3264	l	chr13	27275000	27280000	3264	r	chr13	27345000	27350000	C	conserved
chr13	27365000	27370000	chr13	27980000	27985000	3787	0	0	-1	-1	-1	.	.	-1	-1	.	3265	l	chr13	27365000	27370000	3270	r	chr13	27980000	27985000	B2	anchors_map_diff_loops
chr13	27370000	27375000	chr13	27825000	27830000	3788	0	0	-1	-1	-1	.	.	-1	-1	.	3266	l	chr13	27370000	27375000	3266	r	chr13	27825000	27830000	C	conserved
chr13	27370000	27375000	chr13	27885000	27890000	3789	0	0	-1	-1	-1	.	.	-1	-1	.	3267	l	chr13	27370000	27375000	.	.	.	-1	-1	B1	one_anchor_conserved
chr13	27370000	27375000	chr13	27950000	27955000	3790	0	0	-1	-1	-1	.	.	-1	-1	.	3267	l	chr13	27370000	27375000	.	.	.	-1	-1	B1	one_anchor_conserved
chr13	27405000	27410000	chr13	27825000	27830000	3791	0	0	-1	-1	-1	.	.	-1	-1	.	.	.	.	-1	-1	3268	r	chr13	27825000	27830000	B1	one_anchor_conserved
chr13	27440000	27445000	chr13	28140000	28145000	3792	0	0	-1	-1	-1	.	.	-1	-1	.	.	.	.	-1	-1	.	.	.	-1	-1	B0	species_specific
chr13	27480000	27485000	chr13	27985000	27990000	3793	0	0	-1	-1	-1	.	.	-1	-1	.	.	.	.	-1	-1	3265	r	chr13	27985000	27990000	B1	one_anchor_conserved
chr13	27525000	27530000	chr13	27715000	27720000	3794	0	0	-1	-1	-1	.	.	-1	-1	.	.	.	.	-1	-1	.	.	.	-1	-1	B0	species_specific
chr13	27530000	27535000	chr13	27820000	27825000	3795	0	0	-1	-1	-1	.	.	-1	-1	.	3268	l	chr13	27530000	27535000	3257	r	chr13	27820000	27825000	B2	anchors_map_diff_loops
chr13	27535000	27540000	chr13	27615000	27620000	3796	0	0	-1	-1	-1	.	.	-1	-1	.	3269	l	chr13	27535000	27540000	3269	r	chr13	27615000	27620000	C	conserved
chr13	27830000	27835000	chr13	27980000	27985000	3797	0	0	-1	-1	-1	.	.	-1	-1	.	3270	l	chr13	27830000	27835000	3270	r	chr13	27980000	27985000	C	conserved
chr13	28135000	28140000	chr13	28660000	28665000	3798	0	0	-1	-1	-1	.	.	-1	-1	.	3272	l	chr13	28135000	28140000	.	.	.	-1	-1	B1	one_anchor_conserved
chr13	28320000	28325000	chr13	28795000	28800000	3799	0	0	-1	-1	-1	.	.	-1	-1	.	3274	l	chr13	28320000	28325000	3274	r	chr13	28795000	28800000	C	conserved
chr13	28320000	28325000	chr13	28640000	28645000	3800	0	0	-1	-1	-1	.	.	-1	-1	.	3274	l	chr13	28320000	28325000	.	.	.	-1	-1	B1	one_anchor_conserved
chr13	28680000	28685000	chr13	28795000	28800000	3801	0	0	-1	-1	-1	.	.	-1	-1	.	3275	l	chr13	28680000	28685000	3275	r	chr13	28795000	28800000	C	conserved
chr13	28815000	28820000	chr13	29360000	29365000	3802	0	0	-1	-1	-1	.	.	-1	-1	.	.	.	.	-1	-1	3276	r	chr13	29360000	29365000	B1	one_anchor_conserved
chr13	28820000	28825000	chr13	29260000	29265000	3803	0	0	-1	-1	-1	.	.	-1	-1	.	3277	l	chr13	28820000	28825000	.	.	.	-1	-1	B1	one_anchor_conserved
chr13	29210000	29215000	chr13	29345000	29350000	3804	0	0	-1	-1	-1	.	.	-1	-1	.	3278	l	chr13	29210000	29215000	3278	r	chr13	29345000	29350000	C	conserved
chr13	29505000	29510000	chr13	29705000	29710000	3805	0	0	-1	-1	-1	.	.	-1	-1	.	3280	l	chr13	29505000	29510000	3279	r	chr13	29705000	29710000	B2	anchors_map_diff_loops
chr13	29510000	29515000	chr13	29755000	29760000	3806	0	0	-1	-1	-1	.	.	-1	-1	.	3281	l	chr13	29510000	29515000	.	.	.	-1	-1	B1	one_anchor_conserved
chr13	29510000	29515000	chr13	29840000	29845000	3807	0	0	-1	-1	-1	.	.	-1	-1	.	3281	l	chr13	29510000	29515000	3287	l	chr13	29840000	29845000	B2	anchors_map_diff_loops
chr13	29505000	29510000	chr13	29915000	29920000	3808	0	0	-1	-1	-1	.	.	-1	-1	.	3280	l	chr13	29505000	29510000	.	.	.	-1	-1	B1	one_anchor_conserved
chr13	29505000	29510000	chr13	30110000	30115000	3809	0	0	-1	-1	-1	.	.	-1	-1	.	3280	l	chr13	29505000	29510000	3287	r	chr13	30110000	30115000	B2	anchors_map_diff_loops
chr13	29505000	29510000	chr13	31045000	31050000	3810	0	0	-1	-1	-1	.	.	-1	-1	.	3280	l	chr13	29505000	29510000	3298	r	chr13	31045000	31050000	B2	anchors_map_diff_loops
chr13	29510000	29515000	chr13	29590000	29595000	3811	0	0	-1	-1	-1	.	.	-1	-1	.	3281	l	chr13	29510000	29515000	3281	r	chr13	29590000	29595000	C	conserved
chr13	29590000	29595000	chr13	30115000	30120000	3812	0	0	-1	-1	-1	.	.	-1	-1	.	3282	l	chr13	29590000	29595000	3282	r	chr13	30115000	30120000	C	conserved
chr13	29765000	29770000	chr13	30455000	30460000	3813	0	0	-1	-1	-1	.	.	-1	-1	.	3284	l	chr13	29765000	29770000	.	.	.	-1	-1	B1	one_anchor_conserved
chr13	29770000	29775000	chr13	30110000	30115000	3814	0	0	-1	-1	-1	.	.	-1	-1	.	.	.	.	-1	-1	3287	r	chr13	30110000	30115000	B1	one_anchor_conserved
chr13	29840000	29845000	chr13	30110000	30115000	3815	0	0	-1	-1	-1	.	.	-1	-1	.	3287	l	chr13	29840000	29845000	3287	r	chr13	30110000	30115000	C	conserved
chr13	29850000	29855000	chr13	29920000	29925000	3816	0	0	-1	-1	-1	.	.	-1	-1	.	.	.	.	-1	-1	3286	r	chr13	29920000	29925000	B1	one_anchor_conserved
chr13	29925000	29930000	chr13	30105000	30110000	3817	0	0	-1	-1	-1	.	.	-1	-1	.	.	.	.	-1	-1	3288	r	chr13	30105000	30110000	B1	one_anchor_conserved
chr13	30125000	30130000	chr13	31040000	31045000	3818	0	0	-1	-1	-1	.	.	-1	-1	.	.	.	.	-1	-1	3310	r	chr13	31040000	31045000	B1	one_anchor_conserved
chr13	30130000	30135000	chr13	30420000	30425000	3819	0	0	-1	-1	-1	.	.	-1	-1	.	3294	l	chr13	30130000	30135000	.	.	.	-1	-1	B1	one_anchor_conserved
chr13	30130000	30135000	chr13	30455000	30460000	3820	0	0	-1	-1	-1	.	.	-1	-1	.	3294	l	chr13	30130000	30135000	.	.	.	-1	-1	B1	one_anchor_conserved
chr13	30130000	30135000	chr13	30570000	30575000	3821	0	0	-1	-1	-1	.	.	-1	-1	.	3291	l	chr13	30130000	30135000	3291	r	chr13	30570000	30575000	C	conserved
chr13	30130000	30135000	chr13	30605000	30610000	3822	0	0	-1	-1	-1	.	.	-1	-1	.	3294	l	chr13	30130000	30135000	.	.	.	-1	-1	B1	one_anchor_conserved
chr13	30130000	30135000	chr13	30800000	30805000	3823	0	0	-1	-1	-1	.	.	-1	-1	.	3294	l	chr13	30130000	30135000	3308	l	chr13	30800000	30805000	B2	anchors_map_diff_loops
chr13	30135000	30140000	chr13	30310000	30315000	3824	0	0	-1	-1	-1	.	.	-1	-1	.	3295	l	chr13	30135000	30140000	3295	r	chr13	30310000	30315000	C	conserved
chr13	30135000	30140000	chr13	31010000	31015000	3825	0	0	-1	-1	-1	.	.	-1	-1	.	3296	l	chr13	30135000	30140000	.	.	.	-1	-1	B1	one_anchor_conserved
chr13	30470000	30475000	chr13	30565000	30570000	3826	0	0	-1	-1	-1	.	.	-1	-1	.	3303	l	chr13	30470000	30475000	3303	r	chr13	30565000	30570000	C	conserved
chr13	30465000	30470000	chr13	30610000	30615000	3827	0	0	-1	-1	-1	.	.	-1	-1	.	3301	l	chr13	30465000	30470000	3301	r	chr13	30610000	30615000	C	conserved
chr13	30465000	30470000	chr13	30865000	30870000	3828	0	0	-1	-1	-1	.	.	-1	-1	.	3302	l	chr13	30465000	30470000	3310	l	chr13	30865000	30870000	B2	anchors_map_diff_loops
chr13	30465000	30470000	chr13	31040000	31045000	3829	0	0	-1	-1	-1	.	.	-1	-1	.	3302	l	chr13	30465000	30470000	3302	r	chr13	31040000	31045000	C	conserved
chr13	30620000	30625000	chr13	30865000	30870000	3830	0	0	-1	-1	-1	.	.	-1	-1	.	3305	l	chr13	30620000	30625000	3305	r	chr13	30865000	30870000	C	conserved
chr13	30625000	30630000	chr13	31040000	31045000	3831	0	0	-1	-1	-1	.	.	-1	-1	.	.	.	.	-1	-1	3310	r	chr13	31040000	31045000	B1	one_anchor_conserved
chr13	30670000	30675000	chr13	31035000	31040000	3832	0	0	-1	-1	-1	.	.	-1	-1	.	.	.	.	-1	-1	3304	r	chr13	31035000	31040000	B1	one_anchor_conserved
chr13	30675000	30680000	chr13	30860000	30865000	3833	0	0	-1	-1	-1	.	.	-1	-1	.	3307	l	chr13	30675000	30680000	3309	r	chr13	30860000	30865000	B2	anchors_map_diff_loops
chr13	30680000	30685000	chr13	30795000	30800000	3834	0	0	-1	-1	-1	.	.	-1	-1	.	.	.	.	-1	-1	3306	r	chr13	30795000	30800000	B1	one_anchor_conserved
chr13	30800000	30805000	chr13	30860000	30865000	3835	0	0	-1	-1	-1	.	.	-1	-1	.	3308	l	chr13	30800000	30805000	3309	r	chr13	30860000	30865000	B2	anchors_map_diff_loops
chr13	30800000	30805000	chr13	31040000	31045000	3836	0	0	-1	-1	-1	.	.	-1	-1	.	3308	l	chr13	30800000	30805000	3308	r	chr13	31040000	31045000	C	conserved
chr13	30870000	30875000	chr13	31010000	31015000	3837	0	0	-1	-1	-1	.	.	-1	-1	.	.	.	.	-1	-1	.	.	.	-1	-1	B0	species_specific
chr13	31180000	31185000	chr13	31420000	31425000	3838	0	0	-1	-1	-1	.	.	-1	-1	.	3312	l	chr13	31180000	31185000	3312	r	chr13	31420000	31425000	C	conserved
chr13	31180000	31185000	chr13	31745000	31750000	3839	0	0	-1	-1	-1	.	.	-1	-1	.	3312	l	chr13	31180000	31185000	.	.	.	-1	-1	B1	one_anchor_conserved
chr13	31235000	31240000	chr13	31420000	31425000	3840	0	0	-1	-1	-1	.	.	-1	-1	.	3314	l	chr13	31235000	31240000	3314	r	chr13	31420000	31425000	C	conserved
chr13	31235000	31240000	chr13	31740000	31745000	3841	0	0	-1	-1	-1	.	.	-1	-1	.	3315	l	chr13	31235000	31240000	3315	r	chr13	31740000	31745000	C	conserved
chr13	31430000	31435000	chr13	31740000	31745000	3842	0	0	-1	-1	-1	.	.	-1	-1	.	3316	l	chr13	31430000	31435000	3316	r	chr13	31740000	31745000	C	conserved
chr13	31435000	31440000	chr13	31790000	31795000	3843	0	0	-1	-1	-1	.	.	-1	-1	.	.	.	.	-1	-1	.	.	.	-1	-1	B0	species_specific
chr13	31905000	31910000	chr13	32305000	32310000	3844	0	0	-1	-1	-1	.	.	-1	-1	.	3319	l	chr13	31905000	31910000	3322	r	chr13	32305000	32310000	B2	anchors_map_diff_loops
chr13	31910000	31915000	chr13	32540000	32545000	3845	0	0	-1	-1	-1	.	.	-1	-1	.	.	.	.	-1	-1	.	.	.	-1	-1	B0	species_specific
chr13	31910000	31915000	chr13	32575000	32580000	3846	0	0	-1	-1	-1	.	.	-1	-1	.	.	.	.	-1	-1	.	.	.	-1	-1	B0	species_specific
chr13	32015000	32020000	chr13	32575000	32580000	3847	0	0	-1	-1	-1	.	.	-1	-1	.	.	.	.	-1	-1	.	.	.	-1	-1	B0	species_specific
chr13	32020000	32025000	chr13	32240000	32245000	3848	0	0	-1	-1	-1	.	.	-1	-1	.	3320	l	chr13	32020000	32025000	.	.	.	-1	-1	B1	one_anchor_conserved
chr13	32020000	32025000	chr13	32305000	32310000	3849	0	0	-1	-1	-1	.	.	-1	-1	.	3320	l	chr13	32020000	32025000	3320	r	chr13	32305000	32310000	C	conserved
chr13	32165000	32170000	chr13	32305000	32310000	3850	0	0	-1	-1	-1	.	.	-1	-1	.	3321	l	chr13	32165000	32170000	3321	r	chr13	32305000	32310000	C	conserved
chr13	32245000	32250000	chr13	32305000	32310000	3851	0	0	-1	-1	-1	.	.	-1	-1	.	3322	l	chr13	32245000	32250000	3322	r	chr13	32305000	32310000	C	conserved
chr13	32380000	32385000	chr13	32575000	32580000	3852	0	0	-1	-1	-1	.	.	-1	-1	.	.	.	.	-1	-1	.	.	.	-1	-1	B0	species_specific
chr13	32580000	32585000	chr13	33605000	33610000	3853	0	0	-1	-1	-1	.	.	-1	-1	.	.	.	.	-1	-1	3339	l	chr13	33605000	33610000	B1	one_anchor_conserved
chr13	32585000	32590000	chr13	32905000	32910000	3854	0	0	-1	-1	-1	.	.	-1	-1	.	.	.	.	-1	-1	.	.	.	-1	-1	B0	species_specific
chr13	32585000	32590000	chr13	33540000	33545000	3855	0	0	-1	-1	-1	.	.	-1	-1	.	.	.	.	-1	-1	3337	r	chr13	33540000	33545000	B1	one_anchor_conserved
chr13	32585000	32590000	chr13	33720000	33725000	3856	0	0	-1	-1	-1	.	.	-1	-1	.	.	.	.	-1	-1	3339	r	chr13	33720000	33725000	B1	one_anchor_conserved
chr13	32590000	32595000	chr13	32640000	32645000	3857	0	0	-1	-1	-1	.	.	-1	-1	.	3327	l	chr13	32590000	32595000	.	.	.	-1	-1	B1	one_anchor_conserved
chr13	32590000	32595000	chr13	33220000	33225000	3858	0	0	-1	-1	-1	.	.	-1	-1	.	3327	l	chr13	32590000	32595000	.	.	.	-1	-1	B1	one_anchor_conserved
chr13	32590000	32595000	chr13	33280000	33285000	3859	0	0	-1	-1	-1	.	.	-1	-1	.	3326	l	chr13	32590000	32595000	3326	r	chr13	33280000	33285000	C	conserved
chr13	32640000	32645000	chr13	33725000	33730000	3860	0	0	-1	-1	-1	.	.	-1	-1	.	.	.	.	-1	-1	3334	r	chr13	33725000	33730000	B1	one_anchor_conserved
chr13	32660000	32665000	chr13	33535000	33540000	3861	0	0	-1	-1	-1	.	.	-1	-1	.	.	.	.	-1	-1	3335	r	chr13	33535000	33540000	B1	one_anchor_conserved
chr13	32830000	32835000	chr13	33535000	33540000	3862	0	0	-1	-1	-1	.	.	-1	-1	.	.	.	.	-1	-1	3335	r	chr13	33535000	33540000	B1	one_anchor_conserved
chr13	33010000	33015000	chr13	33540000	33545000	3863	0	0	-1	-1	-1	.	.	-1	-1	.	.	.	.	-1	-1	3337	r	chr13	33540000	33545000	B1	one_anchor_conserved
chr13	33120000	33125000	chr13	33530000	33535000	3864	0	0	-1	-1	-1	.	.	-1	-1	.	3331	l	chr13	33120000	33125000	.	.	.	-1	-1	B1	one_anchor_conserved
chr13	33190000	33195000	chr13	33535000	33540000	3865	0	0	-1	-1	-1	.	.	-1	-1	.	.	.	.	-1	-1	3335	r	chr13	33535000	33540000	B1	one_anchor_conserved
chr13	33225000	33230000	chr13	33535000	33540000	3866	0	0	-1	-1	-1	.	.	-1	-1	.	3333	l	chr13	33225000	33230000	3335	r	chr13	33535000	33540000	B2	anchors_map_diff_loops
chr13	33225000	33230000	chr13	33720000	33725000	3867	0	0	-1	-1	-1	.	.	-1	-1	.	3333	l	chr13	33225000	33230000	3339	r	chr13	33720000	33725000	B2	anchors_map_diff_loops
chr13	33285000	33290000	chr13	33535000	33540000	3868	0	0	-1	-1	-1	.	.	-1	-1	.	.	.	.	-1	-1	3335	r	chr13	33535000	33540000	B1	one_anchor_conserved
chr13	33550000	33555000	chr13	33720000	33725000	3869	0	0	-1	-1	-1	.	.	-1	-1	.	.	.	.	-1	-1	3339	r	chr13	33720000	33725000	B1	one_anchor_conserved
chr13	33610000	33615000	chr13	33720000	33725000	3870	0	0	-1	-1	-1	.	.	-1	-1	.	.	.	.	-1	-1	3339	r	chr13	33720000	33725000	B1	one_anchor_conserved
chr13	57625000	57630000	chr13	58995000	59000000	3871	0	0	-1	-1	-1	.	.	-1	-1	.	.	.	.	-1	-1	.	.	.	-1	-1	B0	species_specific
chr13	57630000	57635000	chr13	59310000	59315000	3872	0	0	-1	-1	-1	.	.	-1	-1	.	3341	l	chr13	57630000	57635000	.	.	.	-1	-1	B1	one_anchor_conserved
chr13	57630000	57635000	chr13	58955000	58960000	3873	0	0	-1	-1	-1	.	.	-1	-1	.	3340	l	chr13	57630000	57635000	3340	r	chr13	58955000	58960000	C	conserved
chr13	57630000	57635000	chr13	59100000	59105000	3874	0	0	-1	-1	-1	.	.	-1	-1	.	3341	l	chr13	57630000	57635000	.	.	.	-1	-1	B1	one_anchor_conserved
chr13	57930000	57935000	chr13	58955000	58960000	3875	0	0	-1	-1	-1	.	.	-1	-1	.	.	.	.	-1	-1	3340	r	chr13	58955000	58960000	B1	one_anchor_conserved
chr13	58975000	58980000	chr13	59315000	59320000	3876	0	0	-1	-1	-1	.	.	-1	-1	.	.	.	.	-1	-1	3342	r	chr13	59315000	59320000	B1	one_anchor_conserved
chr13	58980000	58985000	chr13	59675000	59680000	3877	0	0	-1	-1	-1	.	.	-1	-1	.	.	.	.	-1	-1	.	.	.	-1	-1	B0	species_specific
chr13	59380000	59385000	chr13	60330000	60335000	3878	0	0	-1	-1	-1	.	.	-1	-1	.	.	.	.	-1	-1	3346	r	chr13	60330000	60335000	B1	one_anchor_conserved
chr13	59385000	59390000	chr13	60420000	60425000	3879	0	0	-1	-1	-1	.	.	-1	-1	.	.	.	.	-1	-1	.	.	.	-1	-1	B0	species_specific
chr13	59390000	59395000	chr13	59670000	59675000	3880	0	0	-1	-1	-1	.	.	-1	-1	.	3343	l	chr13	59390000	59395000	3343	r	chr13	59670000	59675000	C	conserved
chr13	59390000	59395000	chr13	59770000	59775000	3881	0	0	-1	-1	-1	.	.	-1	-1	.	3345	l	chr13	59390000	59395000	.	.	.	-1	-1	B1	one_anchor_conserved
chr13	59390000	59395000	chr13	59905000	59910000	3882	0	0	-1	-1	-1	.	.	-1	-1	.	3345	l	chr13	59390000	59395000	.	.	.	-1	-1	B1	one_anchor_conserved
chr13	59685000	59690000	chr13	59905000	59910000	3883	0	0	-1	-1	-1	.	.	-1	-1	.	3348	l	chr13	59685000	59690000	.	.	.	-1	-1	B1	one_anchor_conserved
chr13	59680000	59685000	chr13	60330000	60335000	3884	0	0	-1	-1	-1	.	.	-1	-1	.	3346	l	chr13	59680000	59685000	3346	r	chr13	60330000	60335000	C	conserved
chr13	59685000	59690000	chr13	59760000	59765000	3885	0	0	-1	-1	-1	.	.	-1	-1	.	3348	l	chr13	59685000	59690000	.	.	.	-1	-1	B1	one_anchor_conserved
chr13	59685000	59690000	chr13	60430000	60435000	3886	0	0	-1	-1	-1	.	.	-1	-1	.	3348	l	chr13	59685000	59690000	.	.	.	-1	-1	B1	one_anchor_conserved
chr13	59775000	59780000	chr13	60330000	60335000	3887	0	0	-1	-1	-1	.	.	-1	-1	.	.	.	.	-1	-1	3346	r	chr13	60330000	60335000	B1	one_anchor_conserved
chr13	59910000	59915000	chr13	60330000	60335000	3888	0	0	-1	-1	-1	.	.	-1	-1	.	.	.	.	-1	-1	3346	r	chr13	60330000	60335000	B1	one_anchor_conserved
chr13	60455000	60460000	chr13	61410000	61415000	3889	0	0	-1	-1	-1	.	.	-1	-1	.	.	.	.	-1	-1	3352	r	chr13	61410000	61415000	B1	one_anchor_conserved
chr13	60450000	60455000	chr13	61950000	61955000	3890	0	0	-1	-1	-1	.	.	-1	-1	.	3350	l	chr13	60450000	60455000	3353	r	chr13	61950000	61955000	B2	anchors_map_diff_loops
chr13	60460000	60465000	chr13	60615000	60620000	3891	0	0	-1	-1	-1	.	.	-1	-1	.	.	.	.	-1	-1	3349	r	chr13	60615000	60620000	B1	one_anchor_conserved
chr13	60625000	60630000	chr13	61950000	61955000	3892	0	0	-1	-1	-1	.	.	-1	-1	.	.	.	.	-1	-1	3353	r	chr13	61950000	61955000	B1	one_anchor_conserved
chr13	60635000	60640000	chr13	61680000	61685000	3893	0	0	-1	-1	-1	.	.	-1	-1	.	.	.	.	-1	-1	.	.	.	-1	-1	B0	species_specific
chr13	60635000	60640000	chr13	61410000	61415000	3894	0	0	-1	-1	-1	.	.	-1	-1	.	.	.	.	-1	-1	3352	r	chr13	61410000	61415000	B1	one_anchor_conserved
chr13	60640000	60645000	chr13	61255000	61260000	3895	0	0	-1	-1	-1	.	.	-1	-1	.	.	.	.	-1	-1	.	.	.	-1	-1	B0	species_specific
chr13	62015000	62020000	chr13	62355000	62360000	3896	0	0	-1	-1	-1	.	.	-1	-1	.	.	.	.	-1	-1	.	.	.	-1	-1	B0	species_specific
chr13	62120000	62125000	chr13	62355000	62360000	3897	0	0	-1	-1	-1	.	.	-1	-1	.	3354	l	chr13	62120000	62125000	.	.	.	-1	-1	B1	one_anchor_conserved
chr13	63125000	63130000	chr13	63455000	63460000	3898	0	0	-1	-1	-1	.	.	-1	-1	.	.	.	.	-1	-1	.	.	.	-1	-1	B0	species_specific
chr13	64470000	64475000	chr13	65635000	65640000	3899	0	0	-1	-1	-1	.	.	-1	-1	.	3355	l	chr13	64470000	64475000	3355	r	chr13	65635000	65640000	C	conserved
chr13	64815000	64820000	chr13	65630000	65635000	3900	0	0	-1	-1	-1	.	.	-1	-1	.	.	.	.	-1	-1	.	.	.	-1	-1	B0	species_specific
chr13	49665000	49670000	chr13	51070000	51075000	3901	0	0	-1	-1	-1	.	.	-1	-1	.	3357	l	chr13	49665000	49670000	.	.	.	-1	-1	B1	one_anchor_conserved
chr13	49865000	49870000	chr13	51070000	51075000	3902	0	0	-1	-1	-1	.	.	-1	-1	.	.	.	.	-1	-1	.	.	.	-1	-1	B0	species_specific
chr13	49895000	49900000	chr13	51075000	51080000	3903	0	0	-1	-1	-1	.	.	-1	-1	.	.	.	.	-1	-1	.	.	.	-1	-1	B0	species_specific
chr13	49980000	49985000	chr13	50530000	50535000	3904	0	0	-1	-1	-1	.	.	-1	-1	.	.	.	.	-1	-1	.	.	.	-1	-1	B0	species_specific
chr13	49980000	49985000	chr13	50805000	50810000	3905	0	0	-1	-1	-1	.	.	-1	-1	.	.	.	.	-1	-1	.	.	.	-1	-1	B0	species_specific
chr13	49980000	49985000	chr13	50910000	50915000	3906	0	0	-1	-1	-1	.	.	-1	-1	.	.	.	.	-1	-1	3364	r	chr13	50910000	50915000	B1	one_anchor_conserved
chr13	49980000	49985000	chr13	51065000	51070000	3907	0	0	-1	-1	-1	.	.	-1	-1	.	.	.	.	-1	-1	3357	r	chr13	51065000	51070000	B1	one_anchor_conserved
chr13	50080000	50085000	chr13	50525000	50530000	3908	0	0	-1	-1	-1	.	.	-1	-1	.	3361	l	chr13	50080000	50085000	.	.	.	-1	-1	B1	one_anchor_conserved
chr13	50080000	50085000	chr13	50905000	50910000	3909	0	0	-1	-1	-1	.	.	-1	-1	.	3361	l	chr13	50080000	50085000	.	.	.	-1	-1	B1	one_anchor_conserved
chr13	50080000	50085000	chr13	51070000	51075000	3910	0	0	-1	-1	-1	.	.	-1	-1	.	3361	l	chr13	50080000	50085000	.	.	.	-1	-1	B1	one_anchor_conserved
chr13	50085000	50090000	chr13	50800000	50805000	3911	0	0	-1	-1	-1	.	.	-1	-1	.	3362	l	chr13	50085000	50090000	.	.	.	-1	-1	B1	one_anchor_conserved
chr13	50120000	50125000	chr13	51070000	51075000	3912	0	0	-1	-1	-1	.	.	-1	-1	.	3364	l	chr13	50120000	50125000	.	.	.	-1	-1	B1	one_anchor_conserved
chr13	50125000	50130000	chr13	50530000	50535000	3913	0	0	-1	-1	-1	.	.	-1	-1	.	.	.	.	-1	-1	.	.	.	-1	-1	B0	species_specific
chr13	50125000	50130000	chr13	50905000	50910000	3914	0	0	-1	-1	-1	.	.	-1	-1	.	.	.	.	-1	-1	.	.	.	-1	-1	B0	species_specific
chr13	50130000	50135000	chr13	50800000	50805000	3915	0	0	-1	-1	-1	.	.	-1	-1	.	3366	l	chr13	50130000	50135000	.	.	.	-1	-1	B1	one_anchor_conserved
chr13	50400000	50405000	chr13	50520000	50525000	3916	0	0	-1	-1	-1	.	.	-1	-1	.	.	.	.	-1	-1	.	.	.	-1	-1	B0	species_specific
chr13	50535000	50540000	chr13	50800000	50805000	3917	0	0	-1	-1	-1	.	.	-1	-1	.	.	.	.	-1	-1	.	.	.	-1	-1	B0	species_specific
chr13	50535000	50540000	chr13	50910000	50915000	3918	0	0	-1	-1	-1	.	.	-1	-1	.	.	.	.	-1	-1	3364	r	chr13	50910000	50915000	B1	one_anchor_conserved
chr13	50980000	50985000	chr13	51060000	51065000	3919	0	0	-1	-1	-1	.	.	-1	-1	.	.	.	.	-1	-1	.	.	.	-1	-1	B0	species_specific
chr13	51145000	51150000	chr13	51285000	51290000	3920	0	0	-1	-1	-1	.	.	-1	-1	.	.	.	.	-1	-1	.	.	.	-1	-1	B0	species_specific
chr13	51150000	51155000	chr13	51795000	51800000	3921	0	0	-1	-1	-1	.	.	-1	-1	.	.	.	.	-1	-1	3369	r	chr13	51795000	51800000	B1	one_anchor_conserved
chr13	51145000	51150000	chr13	52125000	52130000	3922	0	0	-1	-1	-1	.	.	-1	-1	.	.	.	.	-1	-1	3375	r	chr13	52125000	52130000	B1	one_anchor_conserved
chr13	51215000	51220000	chr13	51280000	51285000	3923	0	0	-1	-1	-1	.	.	-1	-1	.	.	.	.	-1	-1	3368	r	chr13	51280000	51285000	B1	one_anchor_conserved
chr13	51430000	51435000	chr13	52125000	52130000	3924	0	0	-1	-1	-1	.	.	-1	-1	.	.	.	.	-1	-1	3375	r	chr13	52125000	52130000	B1	one_anchor_conserved
chr13	51445000	51450000	chr13	51730000	51735000	3925	0	0	-1	-1	-1	.	.	-1	-1	.	.	.	.	-1	-1	.	.	.	-1	-1	B0	species_specific
chr13	51440000	51445000	chr13	51765000	51770000	3926	0	0	-1	-1	-1	.	.	-1	-1	.	.	.	.	-1	-1	.	.	.	-1	-1	B0	species_specific
chr13	51440000	51445000	chr13	51790000	51795000	3927	0	0	-1	-1	-1	.	.	-1	-1	.	.	.	.	-1	-1	3372	r	chr13	51790000	51795000	B1	one_anchor_conserved
chr13	51445000	51450000	chr13	51635000	51640000	3928	0	0	-1	-1	-1	.	.	-1	-1	.	.	.	.	-1	-1	3371	r	chr13	51635000	51640000	B1	one_anchor_conserved
chr13	51460000	51465000	chr13	51565000	51570000	3929	0	0	-1	-1	-1	.	.	-1	-1	.	.	.	.	-1	-1	.	.	.	-1	-1	B0	species_specific
chr13	51585000	51590000	chr13	51745000	51750000	3930	0	0	-1	-1	-1	.	.	-1	-1	.	3372	l	chr13	51585000	51590000	.	.	.	-1	-1	B1	one_anchor_conserved
chr13	51815000	51820000	chr13	52125000	52130000	3931	0	0	-1	-1	-1	.	.	-1	-1	.	3373	l	chr13	51815000	51820000	3373	r	chr13	52125000	52130000	C	conserved
chr13	51895000	51900000	chr13	52120000	52125000	3932	0	0	-1	-1	-1	.	.	-1	-1	.	3374	l	chr13	51895000	51900000	3367	r	chr13	52120000	52125000	B2	anchors_map_diff_loops
chr13	52605000	52610000	chr13	52805000	52810000	3933	0	0	-1	-1	-1	.	.	-1	-1	.	.	.	.	-1	-1	3380	r	chr13	52805000	52810000	B1	one_anchor_conserved
chr13	52605000	52610000	chr13	52850000	52855000	3934	0	0	-1	-1	-1	.	.	-1	-1	.	.	.	.	-1	-1	.	.	.	-1	-1	B0	species_specific
chr13	52605000	52610000	chr13	52965000	52970000	3935	0	0	-1	-1	-1	.	.	-1	-1	.	.	.	.	-1	-1	3382	r	chr13	52965000	52970000	B1	one_anchor_conserved
chr13	52605000	52610000	chr13	53150000	53155000	3936	0	0	-1	-1	-1	.	.	-1	-1	.	.	.	.	-1	-1	.	.	.	-1	-1	B0	species_specific
chr13	52605000	52610000	chr13	53195000	53200000	3937	0	0	-1	-1	-1	.	.	-1	-1	.	.	.	.	-1	-1	3381	r	chr13	53195000	53200000	B1	one_anchor_conserved
chr13	52665000	52670000	chr13	52805000	52810000	3938	0	0	-1	-1	-1	.	.	-1	-1	.	3380	l	chr13	52665000	52670000	3380	r	chr13	52805000	52810000	C	conserved
chr13	52855000	52860000	chr13	53190000	53195000	3939	0	0	-1	-1	-1	.	.	-1	-1	.	3382	l	chr13	52855000	52860000	.	.	.	-1	-1	B1	one_anchor_conserved
chr13	52855000	52860000	chr13	52965000	52970000	3940	0	0	-1	-1	-1	.	.	-1	-1	.	3382	l	chr13	52855000	52860000	3382	r	chr13	52965000	52970000	C	conserved
chr13	52855000	52860000	chr13	53160000	53165000	3941	0	0	-1	-1	-1	.	.	-1	-1	.	3382	l	chr13	52855000	52860000	.	.	.	-1	-1	B1	one_anchor_conserved
chr13	52965000	52970000	chr13	53150000	53155000	3942	0	0	-1	-1	-1	.	.	-1	-1	.	3382	r	chr13	52965000	52970000	.	.	.	-1	-1	B1	one_anchor_conserved
chr13	53245000	53250000	chr13	54180000	54185000	3943	0	0	-1	-1	-1	.	.	-1	-1	.	.	.	.	-1	-1	.	.	.	-1	-1	B0	species_specific
chr13	53250000	53255000	chr13	53775000	53780000	3944	0	0	-1	-1	-1	.	.	-1	-1	.	3384	l	chr13	53250000	53255000	3384	r	chr13	53775000	53780000	C	conserved
chr13	53785000	53790000	chr13	55245000	55250000	3945	0	0	-1	-1	-1	.	.	-1	-1	.	3387	l	chr13	53785000	53790000	.	.	.	-1	-1	B1	one_anchor_conserved
chr13	53785000	53790000	chr13	54175000	54180000	3946	0	0	-1	-1	-1	.	.	-1	-1	.	3387	l	chr13	53785000	53790000	3388	r	chr13	54175000	54180000	B2	anchors_map_diff_loops
chr13	53785000	53790000	chr13	54530000	54535000	3947	0	0	-1	-1	-1	.	.	-1	-1	.	3387	l	chr13	53785000	53790000	.	.	.	-1	-1	B1	one_anchor_conserved
chr13	54185000	54190000	chr13	55240000	55245000	3948	0	0	-1	-1	-1	.	.	-1	-1	.	3389	l	chr13	54185000	54190000	3386	r	chr13	55240000	55245000	B2	anchors_map_diff_loops
chr13	57620000	57625000	chr13	57855000	57860000	3949	0	0	-1	-1	-1	.	.	-1	-1	.	.	.	.	-1	-1	.	.	.	-1	-1	B0	species_specific
chr13	33560000	33565000	chr13	35165000	35170000	3950	0	0	-1	-1	-1	.	.	-1	-1	.	.	.	.	-1	-1	3469	l	chr13	35165000	35170000	B1	one_anchor_conserved
chr13	33725000	33730000	chr13	35160000	35165000	3951	0	0	-1	-1	-1	.	.	-1	-1	.	3334	r	chr13	33725000	33730000	3461	r	chr13	35160000	35165000	B2	anchors_map_diff_loops
chr13	33795000	33800000	chr13	35155000	35160000	3952	0	0	-1	-1	-1	.	.	-1	-1	.	.	.	.	-1	-1	3464	r	chr13	35155000	35160000	B1	one_anchor_conserved
chr13	33800000	33805000	chr13	34070000	34075000	3953	0	0	-1	-1	-1	.	.	-1	-1	.	.	.	.	-1	-1	3460	r	chr13	34070000	34075000	B1	one_anchor_conserved
chr13	33870000	33875000	chr13	35160000	35165000	3954	0	0	-1	-1	-1	.	.	-1	-1	.	.	.	.	-1	-1	3461	r	chr13	35160000	35165000	B1	one_anchor_conserved
chr13	33925000	33930000	chr13	34935000	34940000	3955	0	0	-1	-1	-1	.	.	-1	-1	.	3459	l	chr13	33925000	33930000	.	.	.	-1	-1	B1	one_anchor_conserved
chr13	33925000	33930000	chr13	35160000	35165000	3956	0	0	-1	-1	-1	.	.	-1	-1	.	3459	l	chr13	33925000	33930000	3461	r	chr13	35160000	35165000	B2	anchors_map_diff_loops
chr13	33930000	33935000	chr13	34825000	34830000	3957	0	0	-1	-1	-1	.	.	-1	-1	.	3462	l	chr13	33930000	33935000	.	.	.	-1	-1	B1	one_anchor_conserved
chr13	33935000	33940000	chr13	34070000	34075000	3958	0	0	-1	-1	-1	.	.	-1	-1	.	.	.	.	-1	-1	3460	r	chr13	34070000	34075000	B1	one_anchor_conserved
chr13	34075000	34080000	chr13	35155000	35160000	3959	0	0	-1	-1	-1	.	.	-1	-1	.	3463	l	chr13	34075000	34080000	3463	r	chr13	35155000	35160000	C	conserved
chr13	34155000	34160000	chr13	35155000	35160000	3960	0	0	-1	-1	-1	.	.	-1	-1	.	.	.	.	-1	-1	3464	r	chr13	35155000	35160000	B1	one_anchor_conserved
chr13	34210000	34215000	chr13	35155000	35160000	3961	0	0	-1	-1	-1	.	.	-1	-1	.	.	.	.	-1	-1	3464	r	chr13	35155000	35160000	B1	one_anchor_conserved
chr13	34350000	34355000	chr13	35150000	35155000	3962	0	0	-1	-1	-1	.	.	-1	-1	.	.	.	.	-1	-1	3465	r	chr13	35150000	35155000	B1	one_anchor_conserved
chr13	34395000	34400000	chr13	35150000	35155000	3963	0	0	-1	-1	-1	.	.	-1	-1	.	.	.	.	-1	-1	3465	r	chr13	35150000	35155000	B1	one_anchor_conserved
chr13	34425000	34430000	chr13	35150000	35155000	3964	0	0	-1	-1	-1	.	.	-1	-1	.	.	.	.	-1	-1	3465	r	chr13	35150000	35155000	B1	one_anchor_conserved
chr13	34810000	34815000	chr13	35150000	35155000	3965	0	0	-1	-1	-1	.	.	-1	-1	.	.	.	.	-1	-1	3465	r	chr13	35150000	35155000	B1	one_anchor_conserved
chr13	34940000	34945000	chr13	35145000	35150000	3966	0	0	-1	-1	-1	.	.	-1	-1	.	3466	r	chr13	34940000	34945000	3468	r	chr13	35145000	35150000	B2	anchors_map_diff_loops
chr13	35165000	35170000	chr13	35720000	35725000	3967	0	0	-1	-1	-1	.	.	-1	-1	.	3469	l	chr13	35165000	35170000	3469	r	chr13	35720000	35725000	C	conserved
chr13	35185000	35190000	chr13	35795000	35800000	3968	0	0	-1	-1	-1	.	.	-1	-1	.	.	.	.	-1	-1	.	.	.	-1	-1	B0	species_specific
chr13	35170000	35175000	chr13	35955000	35960000	3969	0	0	-1	-1	-1	.	.	-1	-1	.	.	.	.	-1	-1	3470	r	chr13	35955000	35960000	B1	one_anchor_conserved
chr13	35205000	35210000	chr13	35795000	35800000	3970	0	0	-1	-1	-1	.	.	-1	-1	.	.	.	.	-1	-1	.	.	.	-1	-1	B0	species_specific
chr13	35205000	35210000	chr13	35950000	35955000	3971	0	0	-1	-1	-1	.	.	-1	-1	.	.	.	.	-1	-1	3472	r	chr13	35950000	35955000	B1	one_anchor_conserved
chr13	35210000	35215000	chr13	35715000	35720000	3972	0	0	-1	-1	-1	.	.	-1	-1	.	.	.	.	-1	-1	.	.	.	-1	-1	B0	species_specific
chr13	35475000	35480000	chr13	35715000	35720000	3973	0	0	-1	-1	-1	.	.	-1	-1	.	.	.	.	-1	-1	.	.	.	-1	-1	B0	species_specific
chr13	35475000	35480000	chr13	35950000	35955000	3974	0	0	-1	-1	-1	.	.	-1	-1	.	.	.	.	-1	-1	3472	r	chr13	35950000	35955000	B1	one_anchor_conserved
chr13	35625000	35630000	chr13	35950000	35955000	3975	0	0	-1	-1	-1	.	.	-1	-1	.	.	.	.	-1	-1	3472	r	chr13	35950000	35955000	B1	one_anchor_conserved
chr13	35720000	35725000	chr13	35950000	35955000	3976	0	0	-1	-1	-1	.	.	-1	-1	.	3471	r	chr13	35720000	35725000	3472	r	chr13	35950000	35955000	B2	anchors_map_diff_loops
chr13	35820000	35825000	chr13	35950000	35955000	3977	0	0	-1	-1	-1	.	.	-1	-1	.	.	.	.	-1	-1	3472	r	chr13	35950000	35955000	B1	one_anchor_conserved
chr13	35975000	35980000	chr13	36275000	36280000	3978	0	0	-1	-1	-1	.	.	-1	-1	.	3476	l	chr13	35975000	35980000	.	.	.	-1	-1	B1	one_anchor_conserved
chr13	35975000	35980000	chr13	36340000	36345000	3979	0	0	-1	-1	-1	.	.	-1	-1	.	3475	l	chr13	35975000	35980000	3475	r	chr13	36340000	36345000	C	conserved
chr13	35975000	35980000	chr13	36390000	36395000	3980	0	0	-1	-1	-1	.	.	-1	-1	.	3476	l	chr13	35975000	35980000	.	.	.	-1	-1	B1	one_anchor_conserved
chr13	35975000	35980000	chr13	36735000	36740000	3981	0	0	-1	-1	-1	.	.	-1	-1	.	3476	l	chr13	35975000	35980000	3485	r	chr13	36735000	36740000	B2	anchors_map_diff_loops
chr13	35975000	35980000	chr13	36980000	36985000	3982	0	0	-1	-1	-1	.	.	-1	-1	.	3476	l	chr13	35975000	35980000	3476	r	chr13	36980000	36985000	C	conserved
chr13	35980000	35985000	chr13	36185000	36190000	3983	0	0	-1	-1	-1	.	.	-1	-1	.	3478	l	chr13	35980000	35985000	.	.	.	-1	-1	B1	one_anchor_conserved
chr13	35985000	35990000	chr13	36125000	36130000	3984	0	0	-1	-1	-1	.	.	-1	-1	.	3479	l	chr13	35985000	35990000	3477	r	chr13	36125000	36130000	B2	anchors_map_diff_loops
chr13	36125000	36130000	chr13	36270000	36275000	3985	0	0	-1	-1	-1	.	.	-1	-1	.	3477	r	chr13	36125000	36130000	3481	r	chr13	36270000	36275000	B2	anchors_map_diff_loops
chr13	36280000	36285000	chr13	36390000	36395000	3986	0	0	-1	-1	-1	.	.	-1	-1	.	3483	l	chr13	36280000	36285000	.	.	.	-1	-1	B1	one_anchor_conserved
chr13	36280000	36285000	chr13	36735000	36740000	3987	0	0	-1	-1	-1	.	.	-1	-1	.	3483	l	chr13	36280000	36285000	3485	r	chr13	36735000	36740000	B2	anchors_map_diff_loops
chr13	36280000	36285000	chr13	36835000	36840000	3988	0	0	-1	-1	-1	.	.	-1	-1	.	3483	l	chr13	36280000	36285000	.	.	.	-1	-1	B1	one_anchor_conserved
chr13	36285000	36290000	chr13	36980000	36985000	3989	0	0	-1	-1	-1	.	.	-1	-1	.	3482	l	chr13	36285000	36290000	3489	r	chr13	36980000	36985000	B2	anchors_map_diff_loops
chr13	36340000	36345000	chr13	36990000	36995000	3990	0	0	-1	-1	-1	.	.	-1	-1	.	3475	r	chr13	36340000	36345000	.	.	.	-1	-1	B1	one_anchor_conserved
chr13	36415000	36420000	chr13	36840000	36845000	3991	0	0	-1	-1	-1	.	.	-1	-1	.	3486	l	chr13	36415000	36420000	3487	r	chr13	36840000	36845000	B2	anchors_map_diff_loops
chr13	36420000	36425000	chr13	36980000	36985000	3992	0	0	-1	-1	-1	.	.	-1	-1	.	3488	l	chr13	36420000	36425000	3489	r	chr13	36980000	36985000	B2	anchors_map_diff_loops
chr13	36455000	36460000	chr13	36735000	36740000	3993	0	0	-1	-1	-1	.	.	-1	-1	.	.	.	.	-1	-1	3485	r	chr13	36735000	36740000	B1	one_anchor_conserved
chr13	36455000	36460000	chr13	36835000	36840000	3994	0	0	-1	-1	-1	.	.	-1	-1	.	.	.	.	-1	-1	.	.	.	-1	-1	B0	species_specific
chr13	36855000	36860000	chr13	36980000	36985000	3995	0	0	-1	-1	-1	.	.	-1	-1	.	3489	l	chr13	36855000	36860000	3489	r	chr13	36980000	36985000	C	conserved
chr13	37075000	37080000	chr13	37600000	37605000	3996	0	0	-1	-1	-1	.	.	-1	-1	.	.	.	.	-1	-1	3492	r	chr13	37600000	37605000	B1	one_anchor_conserved
chr13	37075000	37080000	chr13	38530000	38535000	3997	0	0	-1	-1	-1	.	.	-1	-1	.	.	.	.	-1	-1	.	.	.	-1	-1	B0	species_specific
chr13	37075000	37080000	chr13	38580000	38585000	3998	0	0	-1	-1	-1	.	.	-1	-1	.	.	.	.	-1	-1	3495	r	chr13	38580000	38585000	B1	one_anchor_conserved
chr13	37105000	37110000	chr13	37600000	37605000	3999	0	0	-1	-1	-1	.	.	-1	-1	.	.	.	.	-1	-1	3492	r	chr13	37600000	37605000	B1	one_anchor_conserved
chr13	37185000	37190000	chr13	37595000	37600000	4000	0	0	-1	-1	-1	.	.	-1	-1	.	.	.	.	-1	-1	.	.	.	-1	-1	B0	species_specific
chr13	37635000	37640000	chr13	38345000	38350000	4001	0	0	-1	-1	-1	.	.	-1	-1	.	.	.	.	-1	-1	.	.	.	-1	-1	B0	species_specific
chr13	37635000	37640000	chr13	37945000	37950000	4002	0	0	-1	-1	-1	.	.	-1	-1	.	.	.	.	-1	-1	.	.	.	-1	-1	B0	species_specific
chr13	37635000	37640000	chr13	38040000	38045000	4003	0	0	-1	-1	-1	.	.	-1	-1	.	.	.	.	-1	-1	3503	r	chr13	38040000	38045000	B1	one_anchor_conserved
chr13	37635000	37640000	chr13	38220000	38225000	4004	0	0	-1	-1	-1	.	.	-1	-1	.	.	.	.	-1	-1	3494	r	chr13	38220000	38225000	B1	one_anchor_conserved
chr13	37635000	37640000	chr13	38525000	38530000	4005	0	0	-1	-1	-1	.	.	-1	-1	.	.	.	.	-1	-1	3498	r	chr13	38525000	38530000	B1	one_anchor_conserved
chr13	37640000	37645000	chr13	37865000	37870000	4006	0	0	-1	-1	-1	.	.	-1	-1	.	3496	l	chr13	37640000	37645000	3496	r	chr13	37865000	37870000	C	conserved
chr13	37640000	37645000	chr13	38550000	38555000	4007	0	0	-1	-1	-1	.	.	-1	-1	.	3499	l	chr13	37640000	37645000	3499	r	chr13	38550000	38555000	C	conserved
chr13	37640000	37645000	chr13	38575000	38580000	4008	0	0	-1	-1	-1	.	.	-1	-1	.	3502	l	chr13	37640000	37645000	.	.	.	-1	-1	B1	one_anchor_conserved
chr13	37755000	37760000	chr13	38410000	38415000	4009	0	0	-1	-1	-1	.	.	-1	-1	.	.	.	.	-1	-1	.	.	.	-1	-1	B0	species_specific
chr13	37865000	37870000	chr13	38215000	38220000	4010	0	0	-1	-1	-1	.	.	-1	-1	.	3496	r	chr13	37865000	37870000	.	.	.	-1	-1	B1	one_anchor_conserved
chr13	37865000	37870000	chr13	38580000	38585000	4011	0	0	-1	-1	-1	.	.	-1	-1	.	3496	r	chr13	37865000	37870000	3495	r	chr13	38580000	38585000	B2	anchors_map_diff_loops
chr13	38680000	38685000	chr13	38915000	38920000	4012	0	0	-1	-1	-1	.	.	-1	-1	.	3505	l	chr13	38680000	38685000	3505	r	chr13	38915000	38920000	C	conserved
chr13	38685000	38690000	chr13	38760000	38765000	4013	0	0	-1	-1	-1	.	.	-1	-1	.	3506	l	chr13	38685000	38690000	3506	r	chr13	38760000	38765000	C	conserved
chr13	38680000	38685000	chr13	38870000	38875000	4014	0	0	-1	-1	-1	.	.	-1	-1	.	3505	l	chr13	38680000	38685000	3508	r	chr13	38870000	38875000	B2	anchors_map_diff_loops
chr13	39035000	39040000	chr13	40770000	40775000	4015	0	0	-1	-1	-1	.	.	-1	-1	.	.	.	.	-1	-1	.	.	.	-1	-1	B0	species_specific
chr13	39045000	39050000	chr13	39670000	39675000	4016	0	0	-1	-1	-1	.	.	-1	-1	.	3512	l	chr13	39045000	39050000	3514	r	chr13	39670000	39675000	B2	anchors_map_diff_loops
chr13	39045000	39050000	chr13	40685000	40690000	4017	0	0	-1	-1	-1	.	.	-1	-1	.	3512	l	chr13	39045000	39050000	3512	r	chr13	40685000	40690000	C	conserved
chr13	39050000	39055000	chr13	39615000	39620000	4018	0	0	-1	-1	-1	.	.	-1	-1	.	3514	l	chr13	39050000	39055000	3511	r	chr13	39615000	39620000	B2	anchors_map_diff_loops
chr13	39050000	39055000	chr13	39650000	39655000	4019	0	0	-1	-1	-1	.	.	-1	-1	.	3514	l	chr13	39050000	39055000	.	.	.	-1	-1	B1	one_anchor_conserved
chr13	39060000	39065000	chr13	39130000	39135000	4020	0	0	-1	-1	-1	.	.	-1	-1	.	.	.	.	-1	-1	.	.	.	-1	-1	B0	species_specific
chr13	39140000	39145000	chr13	39520000	39525000	4021	0	0	-1	-1	-1	.	.	-1	-1	.	3518	l	chr13	39140000	39145000	.	.	.	-1	-1	B1	one_anchor_conserved
chr13	39140000	39145000	chr13	39610000	39615000	4022	0	0	-1	-1	-1	.	.	-1	-1	.	3517	l	chr13	39140000	39145000	3517	r	chr13	39610000	39615000	C	conserved
chr13	39140000	39145000	chr13	39670000	39675000	4023	0	0	-1	-1	-1	.	.	-1	-1	.	3518	l	chr13	39140000	39145000	3514	r	chr13	39670000	39675000	B2	anchors_map_diff_loops
chr13	39145000	39150000	chr13	39260000	39265000	4024	0	0	-1	-1	-1	.	.	-1	-1	.	.	.	.	-1	-1	3513	r	chr13	39260000	39265000	B1	one_anchor_conserved
chr13	39145000	39150000	chr13	39415000	39420000	4025	0	0	-1	-1	-1	.	.	-1	-1	.	.	.	.	-1	-1	.	.	.	-1	-1	B0	species_specific
chr13	39145000	39150000	chr13	39455000	39460000	4026	0	0	-1	-1	-1	.	.	-1	-1	.	.	.	.	-1	-1	.	.	.	-1	-1	B0	species_specific
chr13	39260000	39265000	chr13	39610000	39615000	4027	0	0	-1	-1	-1	.	.	-1	-1	.	3513	r	chr13	39260000	39265000	3519	r	chr13	39610000	39615000	B2	anchors_map_diff_loops
chr13	39335000	39340000	chr13	39605000	39610000	4028	0	0	-1	-1	-1	.	.	-1	-1	.	.	.	.	-1	-1	3520	r	chr13	39605000	39610000	B1	one_anchor_conserved
chr13	39380000	39385000	chr13	39600000	39605000	4029	0	0	-1	-1	-1	.	.	-1	-1	.	.	.	.	-1	-1	3521	r	chr13	39600000	39605000	B1	one_anchor_conserved
chr13	39410000	39415000	chr13	39600000	39605000	4030	0	0	-1	-1	-1	.	.	-1	-1	.	3520	l	chr13	39410000	39415000	3521	r	chr13	39600000	39605000	B2	anchors_map_diff_loops
chr13	39450000	39455000	chr13	39600000	39605000	4031	0	0	-1	-1	-1	.	.	-1	-1	.	3521	l	chr13	39450000	39455000	3521	r	chr13	39600000	39605000	C	conserved
chr13	39500000	39505000	chr13	39595000	39600000	4032	0	0	-1	-1	-1	.	.	-1	-1	.	.	.	.	-1	-1	3522	r	chr13	39595000	39600000	B1	one_anchor_conserved
chr13	39615000	39620000	chr13	40775000	40780000	4033	0	0	-1	-1	-1	.	.	-1	-1	.	3511	r	chr13	39615000	39620000	3523	r	chr13	40775000	40780000	B2	anchors_map_diff_loops
chr13	39685000	39690000	chr13	40770000	40775000	4034	0	0	-1	-1	-1	.	.	-1	-1	.	3524	l	chr13	39685000	39690000	.	.	.	-1	-1	B1	one_anchor_conserved
chr13	39685000	39690000	chr13	40680000	40685000	4035	0	0	-1	-1	-1	.	.	-1	-1	.	3524	l	chr13	39685000	39690000	3529	r	chr13	40680000	40685000	B2	anchors_map_diff_loops
chr13	39765000	39770000	chr13	40680000	40685000	4036	0	0	-1	-1	-1	.	.	-1	-1	.	.	.	.	-1	-1	3529	r	chr13	40680000	40685000	B1	one_anchor_conserved
chr13	39940000	39945000	chr13	40675000	40680000	4037	0	0	-1	-1	-1	.	.	-1	-1	.	3529	l	chr13	39940000	39945000	3531	r	chr13	40675000	40680000	B2	anchors_map_diff_loops
chr13	39940000	39945000	chr13	40775000	40780000	4038	0	0	-1	-1	-1	.	.	-1	-1	.	3529	l	chr13	39940000	39945000	3523	r	chr13	40775000	40780000	B2	anchors_map_diff_loops
chr13	40065000	40070000	chr13	40775000	40780000	4039	0	0	-1	-1	-1	.	.	-1	-1	.	3531	l	chr13	40065000	40070000	3523	r	chr13	40775000	40780000	B2	anchors_map_diff_loops
chr13	40070000	40075000	chr13	40675000	40680000	4040	0	0	-1	-1	-1	.	.	-1	-1	.	.	.	.	-1	-1	3531	r	chr13	40675000	40680000	B1	one_anchor_conserved
chr13	40190000	40195000	chr13	40670000	40675000	4041	0	0	-1	-1	-1	.	.	-1	-1	.	.	.	.	-1	-1	3532	r	chr13	40670000	40675000	B1	one_anchor_conserved
chr13	40265000	40270000	chr13	40670000	40675000	4042	0	0	-1	-1	-1	.	.	-1	-1	.	.	.	.	-1	-1	3532	r	chr13	40670000	40675000	B1	one_anchor_conserved
chr13	40340000	40345000	chr13	40665000	40670000	4043	0	0	-1	-1	-1	.	.	-1	-1	.	3533	l	chr13	40340000	40345000	3533	r	chr13	40665000	40670000	C	conserved
chr13	40390000	40395000	chr13	40665000	40670000	4044	0	0	-1	-1	-1	.	.	-1	-1	.	3534	l	chr13	40390000	40395000	3534	r	chr13	40665000	40670000	C	conserved
chr13	41075000	41080000	chr13	41220000	41225000	4045	0	0	-1	-1	-1	.	.	-1	-1	.	.	.	.	-1	-1	.	.	.	-1	-1	B0	species_specific
chr13	41135000	41140000	chr13	41190000	41195000	4046	0	0	-1	-1	-1	.	.	-1	-1	.	.	.	.	-1	-1	3537	r	chr13	41190000	41195000	B1	one_anchor_conserved
chr13	41355000	41360000	chr13	41655000	41660000	4047	0	0	-1	-1	-1	.	.	-1	-1	.	.	.	.	-1	-1	.	.	.	-1	-1	B0	species_specific
chr13	41380000	41385000	chr13	41650000	41655000	4048	0	0	-1	-1	-1	.	.	-1	-1	.	.	.	.	-1	-1	3538	r	chr13	41650000	41655000	B1	one_anchor_conserved
chr13	41410000	41415000	chr13	41650000	41655000	4049	0	0	-1	-1	-1	.	.	-1	-1	.	.	.	.	-1	-1	3538	r	chr13	41650000	41655000	B1	one_anchor_conserved
chr13	41560000	41565000	chr13	41645000	41650000	4050	0	0	-1	-1	-1	.	.	-1	-1	.	.	.	.	-1	-1	.	.	.	-1	-1	B0	species_specific
chr13	41670000	41675000	chr13	41845000	41850000	4051	0	0	-1	-1	-1	.	.	-1	-1	.	3540	l	chr13	41670000	41675000	3540	r	chr13	41845000	41850000	C	conserved
chr13	41670000	41675000	chr13	41900000	41905000	4052	0	0	-1	-1	-1	.	.	-1	-1	.	3541	l	chr13	41670000	41675000	3395	l	chr13	41900000	41905000	B2	anchors_map_diff_loops
chr13	41670000	41675000	chr13	41975000	41980000	4053	0	0	-1	-1	-1	.	.	-1	-1	.	3541	l	chr13	41670000	41675000	.	.	.	-1	-1	B1	one_anchor_conserved
chr13	41075000	41080000	chr13	42115000	42120000	4054	0	0	-1	-1	-1	.	.	-1	-1	.	.	.	.	-1	-1	.	.	.	-1	-1	B0	species_specific
chr13	41355000	41360000	chr13	42110000	42115000	4055	0	0	-1	-1	-1	.	.	-1	-1	.	.	.	.	-1	-1	3396	r	chr13	42110000	42115000	B1	one_anchor_conserved
chr13	41410000	41415000	chr13	42115000	42120000	4056	0	0	-1	-1	-1	.	.	-1	-1	.	.	.	.	-1	-1	.	.	.	-1	-1	B0	species_specific
chr13	41410000	41415000	chr13	42045000	42050000	4057	0	0	-1	-1	-1	.	.	-1	-1	.	.	.	.	-1	-1	3390	r	chr13	42045000	42050000	B1	one_anchor_conserved
chr13	41565000	41570000	chr13	42105000	42110000	4058	0	0	-1	-1	-1	.	.	-1	-1	.	.	.	.	-1	-1	.	.	.	-1	-1	B0	species_specific
chr13	41660000	41665000	chr13	42110000	42115000	4059	0	0	-1	-1	-1	.	.	-1	-1	.	.	.	.	-1	-1	3396	r	chr13	42110000	42115000	B1	one_anchor_conserved
chr13	41665000	41670000	chr13	42040000	42045000	4060	0	0	-1	-1	-1	.	.	-1	-1	.	3393	l	chr13	41665000	41670000	3393	r	chr13	42040000	42045000	C	conserved
chr13	41665000	41670000	chr13	42210000	42215000	4061	0	0	-1	-1	-1	.	.	-1	-1	.	3539	l	chr13	41665000	41670000	3392	r	chr13	42210000	42215000	B2	anchors_map_diff_loops
chr13	41905000	41910000	chr13	42105000	42110000	4062	0	0	-1	-1	-1	.	.	-1	-1	.	3541	r	chr13	41905000	41910000	.	.	.	-1	-1	B1	one_anchor_conserved
chr13	41960000	41965000	chr13	42035000	42040000	4063	0	0	-1	-1	-1	.	.	-1	-1	.	3397	l	chr13	41960000	41965000	.	.	.	-1	-1	B1	one_anchor_conserved
chr13	42045000	42050000	chr13	42105000	42110000	4064	0	0	-1	-1	-1	.	.	-1	-1	.	3390	r	chr13	42045000	42050000	.	.	.	-1	-1	B1	one_anchor_conserved
chr13	42595000	42600000	chr13	43800000	43805000	4065	0	0	-1	-1	-1	.	.	-1	-1	.	3400	l	chr13	42595000	42600000	3406	r	chr13	43800000	43805000	B2	anchors_map_diff_loops
chr13	42595000	42600000	chr13	43870000	43875000	4066	0	0	-1	-1	-1	.	.	-1	-1	.	3400	l	chr13	42595000	42600000	3400	r	chr13	43870000	43875000	C	conserved
chr13	42695000	42700000	chr13	43860000	43865000	4067	0	0	-1	-1	-1	.	.	-1	-1	.	.	.	.	-1	-1	.	.	.	-1	-1	B0	species_specific
chr13	42725000	42730000	chr13	43825000	43830000	4068	0	0	-1	-1	-1	.	.	-1	-1	.	.	.	.	-1	-1	.	.	.	-1	-1	B0	species_specific
chr13	42840000	42845000	chr13	43800000	43805000	4069	0	0	-1	-1	-1	.	.	-1	-1	.	.	.	.	-1	-1	3406	r	chr13	43800000	43805000	B1	one_anchor_conserved
chr13	42875000	42880000	chr13	43860000	43865000	4070	0	0	-1	-1	-1	.	.	-1	-1	.	.	.	.	-1	-1	.	.	.	-1	-1	B0	species_specific
chr13	42885000	42890000	chr13	43800000	43805000	4071	0	0	-1	-1	-1	.	.	-1	-1	.	.	.	.	-1	-1	3406	r	chr13	43800000	43805000	B1	one_anchor_conserved
chr13	42965000	42970000	chr13	43800000	43805000	4072	0	0	-1	-1	-1	.	.	-1	-1	.	3403	l	chr13	42965000	42970000	3406	r	chr13	43800000	43805000	B2	anchors_map_diff_loops
chr13	42970000	42975000	chr13	43070000	43075000	4073	0	0	-1	-1	-1	.	.	-1	-1	.	3404	l	chr13	42970000	42975000	.	.	.	-1	-1	B1	one_anchor_conserved
chr13	42970000	42975000	chr13	43870000	43875000	4074	0	0	-1	-1	-1	.	.	-1	-1	.	3404	l	chr13	42970000	42975000	3407	r	chr13	43870000	43875000	B2	anchors_map_diff_loops
chr13	43085000	43090000	chr13	43800000	43805000	4075	0	0	-1	-1	-1	.	.	-1	-1	.	3406	l	chr13	43085000	43090000	3406	r	chr13	43800000	43805000	C	conserved
chr13	43085000	43090000	chr13	43870000	43875000	4076	0	0	-1	-1	-1	.	.	-1	-1	.	3407	l	chr13	43085000	43090000	3407	r	chr13	43870000	43875000	C	conserved
chr13	43140000	43145000	chr13	43800000	43805000	4077	0	0	-1	-1	-1	.	.	-1	-1	.	.	.	.	-1	-1	3406	r	chr13	43800000	43805000	B1	one_anchor_conserved
chr13	43305000	43310000	chr13	43795000	43800000	4078	0	0	-1	-1	-1	.	.	-1	-1	.	.	.	.	-1	-1	.	.	.	-1	-1	B0	species_specific
chr13	43355000	43360000	chr13	43790000	43795000	4079	0	0	-1	-1	-1	.	.	-1	-1	.	.	.	.	-1	-1	3408	r	chr13	43790000	43795000	B1	one_anchor_conserved
chr13	43805000	43810000	chr13	43870000	43875000	4080	0	0	-1	-1	-1	.	.	-1	-1	.	3403	r	chr13	43805000	43810000	3407	r	chr13	43870000	43875000	B2	anchors_map_diff_loops
chr13	43895000	43900000	chr13	45005000	45010000	4081	0	0	-1	-1	-1	.	.	-1	-1	.	.	.	.	-1	-1	.	.	.	-1	-1	B0	species_specific
chr13	43900000	43905000	chr13	44880000	44885000	4082	0	0	-1	-1	-1	.	.	-1	-1	.	3411	l	chr13	43900000	43905000	.	.	.	-1	-1	B1	one_anchor_conserved
chr13	43900000	43905000	chr13	44930000	44935000	4083	0	0	-1	-1	-1	.	.	-1	-1	.	3411	l	chr13	43900000	43905000	.	.	.	-1	-1	B1	one_anchor_conserved
chr13	43900000	43905000	chr13	44970000	44975000	4084	0	0	-1	-1	-1	.	.	-1	-1	.	3410	l	chr13	43900000	43905000	3410	r	chr13	44970000	44975000	C	conserved
chr13	43900000	43905000	chr13	45040000	45045000	4085	0	0	-1	-1	-1	.	.	-1	-1	.	3411	l	chr13	43900000	43905000	.	.	.	-1	-1	B1	one_anchor_conserved
chr13	43905000	43910000	chr13	44130000	44135000	4086	0	0	-1	-1	-1	.	.	-1	-1	.	3413	l	chr13	43905000	43910000	.	.	.	-1	-1	B1	one_anchor_conserved
chr13	43905000	43910000	chr13	44175000	44180000	4087	0	0	-1	-1	-1	.	.	-1	-1	.	3413	l	chr13	43905000	43910000	.	.	.	-1	-1	B1	one_anchor_conserved
chr13	43905000	43910000	chr13	44455000	44460000	4088	0	0	-1	-1	-1	.	.	-1	-1	.	3413	l	chr13	43905000	43910000	.	.	.	-1	-1	B1	one_anchor_conserved
chr13	43910000	43915000	chr13	44050000	44055000	4089	0	0	-1	-1	-1	.	.	-1	-1	.	3415	l	chr13	43910000	43915000	3416	l	chr13	44050000	44055000	B2	anchors_map_diff_loops
chr13	44040000	44045000	chr13	44965000	44970000	4090	0	0	-1	-1	-1	.	.	-1	-1	.	.	.	.	-1	-1	.	.	.	-1	-1	B0	species_specific
chr13	44050000	44055000	chr13	44435000	44440000	4091	0	0	-1	-1	-1	.	.	-1	-1	.	3416	l	chr13	44050000	44055000	3416	r	chr13	44435000	44440000	C	conserved
chr13	44050000	44055000	chr13	44130000	44135000	4092	0	0	-1	-1	-1	.	.	-1	-1	.	3416	l	chr13	44050000	44055000	.	.	.	-1	-1	B1	one_anchor_conserved
chr13	44115000	44120000	chr13	44970000	44975000	4093	0	0	-1	-1	-1	.	.	-1	-1	.	.	.	.	-1	-1	3418	r	chr13	44970000	44975000	B1	one_anchor_conserved
chr13	44140000	44145000	chr13	44435000	44440000	4094	0	0	-1	-1	-1	.	.	-1	-1	.	.	.	.	-1	-1	3416	r	chr13	44435000	44440000	B1	one_anchor_conserved
chr13	44185000	44190000	chr13	44965000	44970000	4095	0	0	-1	-1	-1	.	.	-1	-1	.	.	.	.	-1	-1	.	.	.	-1	-1	B0	species_specific
chr13	44240000	44245000	chr13	44435000	44440000	4096	0	0	-1	-1	-1	.	.	-1	-1	.	3417	l	chr13	44240000	44245000	3416	r	chr13	44435000	44440000	B2	anchors_map_diff_loops
chr13	44320000	44325000	chr13	44425000	44430000	4097	0	0	-1	-1	-1	.	.	-1	-1	.	.	.	.	-1	-1	.	.	.	-1	-1	B0	species_specific
chr13	44445000	44450000	chr13	44965000	44970000	4098	0	0	-1	-1	-1	.	.	-1	-1	.	.	.	.	-1	-1	.	.	.	-1	-1	B0	species_specific
chr13	44480000	44485000	chr13	44965000	44970000	4099	0	0	-1	-1	-1	.	.	-1	-1	.	3418	l	chr13	44480000	44485000	.	.	.	-1	-1	B1	one_anchor_conserved
chr13	44485000	44490000	chr13	44810000	44815000	4100	0	0	-1	-1	-1	.	.	-1	-1	.	3419	l	chr13	44485000	44490000	.	.	.	-1	-1	B1	one_anchor_conserved
chr13	44485000	44490000	chr13	44875000	44880000	4101	0	0	-1	-1	-1	.	.	-1	-1	.	3419	l	chr13	44485000	44490000	.	.	.	-1	-1	B1	one_anchor_conserved
chr13	44485000	44490000	chr13	44915000	44920000	4102	0	0	-1	-1	-1	.	.	-1	-1	.	3419	l	chr13	44485000	44490000	3419	r	chr13	44915000	44920000	C	conserved
chr13	44490000	44495000	chr13	44565000	44570000	4103	0	0	-1	-1	-1	.	.	-1	-1	.	.	.	.	-1	-1	.	.	.	-1	-1	B0	species_specific
chr13	44570000	44575000	chr13	44965000	44970000	4104	0	0	-1	-1	-1	.	.	-1	-1	.	.	.	.	-1	-1	.	.	.	-1	-1	B0	species_specific
chr13	44575000	44580000	chr13	44910000	44915000	4105	0	0	-1	-1	-1	.	.	-1	-1	.	3420	l	chr13	44575000	44580000	3409	r	chr13	44910000	44915000	B2	anchors_map_diff_loops
chr13	44980000	44985000	chr13	45305000	45310000	4106	0	0	-1	-1	-1	.	.	-1	-1	.	.	.	.	-1	-1	.	.	.	-1	-1	B0	species_specific
chr13	45045000	45050000	chr13	45305000	45310000	4107	0	0	-1	-1	-1	.	.	-1	-1	.	3421	l	chr13	45045000	45050000	.	.	.	-1	-1	B1	one_anchor_conserved
chr13	45050000	45055000	chr13	45190000	45195000	4108	0	0	-1	-1	-1	.	.	-1	-1	.	.	.	.	-1	-1	.	.	.	-1	-1	B0	species_specific
chr13	45055000	45060000	chr13	45100000	45105000	4109	0	0	-1	-1	-1	.	.	-1	-1	.	.	.	.	-1	-1	.	.	.	-1	-1	B0	species_specific
chr13	45195000	45200000	chr13	45280000	45285000	4110	0	0	-1	-1	-1	.	.	-1	-1	.	.	.	.	-1	-1	.	.	.	-1	-1	B0	species_specific
chr13	45515000	45520000	chr13	46160000	46165000	4111	0	0	-1	-1	-1	.	.	-1	-1	.	3423	l	chr13	45515000	45520000	.	.	.	-1	-1	B1	one_anchor_conserved
chr13	45515000	45520000	chr13	46315000	46320000	4112	0	0	-1	-1	-1	.	.	-1	-1	.	3423	l	chr13	45515000	45520000	3422	r	chr13	46315000	46320000	B2	anchors_map_diff_loops
chr13	45565000	45570000	chr13	46305000	46310000	4113	0	0	-1	-1	-1	.	.	-1	-1	.	.	.	.	-1	-1	.	.	.	-1	-1	B0	species_specific
chr13	45620000	45625000	chr13	46005000	46010000	4114	0	0	-1	-1	-1	.	.	-1	-1	.	3426	l	chr13	45620000	45625000	3427	r	chr13	46005000	46010000	B2	anchors_map_diff_loops
chr13	45620000	45625000	chr13	46040000	46045000	4115	0	0	-1	-1	-1	.	.	-1	-1	.	3426	l	chr13	45620000	45625000	.	.	.	-1	-1	B1	one_anchor_conserved
chr13	45620000	45625000	chr13	46120000	46125000	4116	0	0	-1	-1	-1	.	.	-1	-1	.	3424	l	chr13	45620000	45625000	3424	r	chr13	46120000	46125000	C	conserved
chr13	45620000	45625000	chr13	46155000	46160000	4117	0	0	-1	-1	-1	.	.	-1	-1	.	3426	l	chr13	45620000	45625000	.	.	.	-1	-1	B1	one_anchor_conserved
chr13	45805000	45810000	chr13	46125000	46130000	4118	0	0	-1	-1	-1	.	.	-1	-1	.	.	.	.	-1	-1	.	.	.	-1	-1	B0	species_specific
chr13	45810000	45815000	chr13	46005000	46010000	4119	0	0	-1	-1	-1	.	.	-1	-1	.	.	.	.	-1	-1	3427	r	chr13	46005000	46010000	B1	one_anchor_conserved
chr13	46490000	46495000	chr13	46720000	46725000	4120	0	0	-1	-1	-1	.	.	-1	-1	.	3429	l	chr13	46490000	46495000	3429	r	chr13	46720000	46725000	C	conserved
chr13	46490000	46495000	chr13	46760000	46765000	4121	0	0	-1	-1	-1	.	.	-1	-1	.	3430	l	chr13	46490000	46495000	3430	r	chr13	46760000	46765000	C	conserved
chr13	46495000	46500000	chr13	46545000	46550000	4122	0	0	-1	-1	-1	.	.	-1	-1	.	.	.	.	-1	-1	3432	l	chr13	46545000	46550000	B1	one_anchor_conserved
chr13	46545000	46550000	chr13	46720000	46725000	4123	0	0	-1	-1	-1	.	.	-1	-1	.	3432	l	chr13	46545000	46550000	3431	r	chr13	46720000	46725000	B2	anchors_map_diff_loops
chr13	46555000	46560000	chr13	46675000	46680000	4124	0	0	-1	-1	-1	.	.	-1	-1	.	.	.	.	-1	-1	.	.	.	-1	-1	B0	species_specific
chr13	46785000	46790000	chr13	48085000	48090000	4125	0	0	-1	-1	-1	.	.	-1	-1	.	.	.	.	-1	-1	3440	l	chr13	48085000	48090000	B1	one_anchor_conserved
chr13	46820000	46825000	chr13	48770000	48775000	4126	0	0	-1	-1	-1	.	.	-1	-1	.	.	.	.	-1	-1	3442	r	chr13	48770000	48775000	B1	one_anchor_conserved
chr13	46830000	46835000	chr13	47600000	47605000	4127	0	0	-1	-1	-1	.	.	-1	-1	.	3436	l	chr13	46830000	46835000	.	.	.	-1	-1	B1	one_anchor_conserved
chr13	46840000	46845000	chr13	47980000	47985000	4128	0	0	-1	-1	-1	.	.	-1	-1	.	.	.	.	-1	-1	.	.	.	-1	-1	B0	species_specific
chr13	46890000	46895000	chr13	47455000	47460000	4129	0	0	-1	-1	-1	.	.	-1	-1	.	.	.	.	-1	-1	.	.	.	-1	-1	B0	species_specific
chr13	46910000	46915000	chr13	47765000	47770000	4130	0	0	-1	-1	-1	.	.	-1	-1	.	.	.	.	-1	-1	.	.	.	-1	-1	B0	species_specific
chr13	46970000	46975000	chr13	47455000	47460000	4131	0	0	-1	-1	-1	.	.	-1	-1	.	3437	l	chr13	46970000	46975000	.	.	.	-1	-1	B1	one_anchor_conserved
chr13	46970000	46975000	chr13	47595000	47600000	4132	0	0	-1	-1	-1	.	.	-1	-1	.	3437	l	chr13	46970000	46975000	3437	r	chr13	47595000	47600000	C	conserved
chr13	48035000	48040000	chr13	48765000	48770000	4133	0	0	-1	-1	-1	.	.	-1	-1	.	3438	l	chr13	48035000	48040000	3448	r	chr13	48765000	48770000	B2	anchors_map_diff_loops
chr13	48040000	48045000	chr13	48585000	48590000	4134	0	0	-1	-1	-1	.	.	-1	-1	.	.	.	.	-1	-1	3438	r	chr13	48585000	48590000	B1	one_anchor_conserved
chr13	48125000	48130000	chr13	48580000	48585000	4135	0	0	-1	-1	-1	.	.	-1	-1	.	3442	l	chr13	48125000	48130000	3444	r	chr13	48580000	48585000	B2	anchors_map_diff_loops
chr13	48125000	48130000	chr13	48765000	48770000	4136	0	0	-1	-1	-1	.	.	-1	-1	.	3442	l	chr13	48125000	48130000	3448	r	chr13	48765000	48770000	B2	anchors_map_diff_loops
chr13	48135000	48140000	chr13	48220000	48225000	4137	0	0	-1	-1	-1	.	.	-1	-1	.	.	.	.	-1	-1	.	.	.	-1	-1	B0	species_specific
chr13	48230000	48235000	chr13	48580000	48585000	4138	0	0	-1	-1	-1	.	.	-1	-1	.	.	.	.	-1	-1	3444	r	chr13	48580000	48585000	B1	one_anchor_conserved
chr13	48235000	48240000	chr13	48765000	48770000	4139	0	0	-1	-1	-1	.	.	-1	-1	.	3444	l	chr13	48235000	48240000	3448	r	chr13	48765000	48770000	B2	anchors_map_diff_loops
chr13	48330000	48335000	chr13	48580000	48585000	4140	0	0	-1	-1	-1	.	.	-1	-1	.	3446	l	chr13	48330000	48335000	3444	r	chr13	48580000	48585000	B2	anchors_map_diff_loops
chr13	48330000	48335000	chr13	48765000	48770000	4141	0	0	-1	-1	-1	.	.	-1	-1	.	3446	l	chr13	48330000	48335000	3448	r	chr13	48765000	48770000	B2	anchors_map_diff_loops
chr13	48400000	48405000	chr13	48580000	48585000	4142	0	0	-1	-1	-1	.	.	-1	-1	.	.	.	.	-1	-1	3444	r	chr13	48580000	48585000	B1	one_anchor_conserved
chr13	48590000	48595000	chr13	48765000	48770000	4143	0	0	-1	-1	-1	.	.	-1	-1	.	3448	l	chr13	48590000	48595000	3448	r	chr13	48765000	48770000	C	conserved
chr13	48770000	48775000	chr13	49280000	49285000	4144	0	0	-1	-1	-1	.	.	-1	-1	.	3442	r	chr13	48770000	48775000	.	.	.	-1	-1	B1	one_anchor_conserved
chr13	49100000	49105000	chr13	49275000	49280000	4145	0	0	-1	-1	-1	.	.	-1	-1	.	.	.	.	-1	-1	.	.	.	-1	-1	B0	species_specific
chr13	49105000	49110000	chr13	49605000	49610000	4146	0	0	-1	-1	-1	.	.	-1	-1	.	.	.	.	-1	-1	3454	r	chr13	49605000	49610000	B1	one_anchor_conserved
chr13	49210000	49215000	chr13	49600000	49605000	4147	0	0	-1	-1	-1	.	.	-1	-1	.	.	.	.	-1	-1	3450	r	chr13	49600000	49605000	B1	one_anchor_conserved
chr13	49235000	49240000	chr13	49605000	49610000	4148	0	0	-1	-1	-1	.	.	-1	-1	.	.	.	.	-1	-1	3454	r	chr13	49605000	49610000	B1	one_anchor_conserved
chr13	49300000	49305000	chr13	49435000	49440000	4149	0	0	-1	-1	-1	.	.	-1	-1	.	3452	l	chr13	49300000	49305000	3452	r	chr13	49435000	49440000	C	conserved
chr13	49300000	49305000	chr13	49515000	49520000	4150	0	0	-1	-1	-1	.	.	-1	-1	.	3453	l	chr13	49300000	49305000	3453	r	chr13	49515000	49520000	C	conserved
chr13	49300000	49305000	chr13	49605000	49610000	4151	0	0	-1	-1	-1	.	.	-1	-1	.	3454	l	chr13	49300000	49305000	3454	r	chr13	49605000	49610000	C	conserved
chr13	49440000	49445000	chr13	49600000	49605000	4152	0	0	-1	-1	-1	.	.	-1	-1	.	.	.	.	-1	-1	3450	r	chr13	49600000	49605000	B1	one_anchor_conserved
chr13	49665000	49670000	chr13	49845000	49850000	4153	0	0	-1	-1	-1	.	.	-1	-1	.	3357	l	chr13	49665000	49670000	3458	r	chr13	49845000	49850000	B2	anchors_map_diff_loops
chr13	83890000	83895000	chr13	84645000	84650000	4154	0	0	-1	-1	-1	.	.	-1	-1	.	.	.	.	-1	-1	.	.	.	-1	-1	B0	species_specific
chr13	84835000	84840000	chr13	85860000	85865000	4155	0	0	-1	-1	-1	.	.	-1	-1	.	.	.	.	-1	-1	.	.	.	-1	-1	B0	species_specific
chr13	84845000	84850000	chr13	85815000	85820000	4156	0	0	-1	-1	-1	.	.	-1	-1	.	.	.	.	-1	-1	.	.	.	-1	-1	B0	species_specific
chr13	84905000	84910000	chr13	85810000	85815000	4157	0	0	-1	-1	-1	.	.	-1	-1	.	.	.	.	-1	-1	3562	r	chr13	85810000	85815000	B1	one_anchor_conserved
chr13	86870000	86875000	chr13	87270000	87275000	4158	0	0	-1	-1	-1	.	.	-1	-1	.	3563	l	chr13	86870000	86875000	.	.	.	-1	-1	B1	one_anchor_conserved
chr13	86870000	86875000	chr13	87665000	87670000	4159	0	0	-1	-1	-1	.	.	-1	-1	.	3563	l	chr13	86870000	86875000	3563	r	chr13	87665000	87670000	C	conserved
chr13	87680000	87685000	chr13	89065000	89070000	4160	0	0	-1	-1	-1	.	.	-1	-1	.	.	.	.	-1	-1	.	.	.	-1	-1	B0	species_specific
chr13	88000000	88005000	chr13	89070000	89075000	4161	0	0	-1	-1	-1	.	.	-1	-1	.	.	.	.	-1	-1	.	.	.	-1	-1	B0	species_specific
chr13	65655000	65660000	chr13	66415000	66420000	4162	0	0	-1	-1	-1	.	.	-1	-1	.	3542	l	chr13	65655000	65660000	.	.	.	-1	-1	B1	one_anchor_conserved
chr13	65655000	65660000	chr13	66625000	66630000	4163	0	0	-1	-1	-1	.	.	-1	-1	.	3542	l	chr13	65655000	65660000	.	.	.	-1	-1	B1	one_anchor_conserved
chr13	65655000	65660000	chr13	67225000	67230000	4164	0	0	-1	-1	-1	.	.	-1	-1	.	3542	l	chr13	65655000	65660000	3545	r	chr13	67225000	67230000	B2	anchors_map_diff_loops
chr13	65660000	65665000	chr13	66685000	66690000	4165	0	0	-1	-1	-1	.	.	-1	-1	.	3543	l	chr13	65660000	65665000	3543	r	chr13	66685000	66690000	C	conserved
chr13	65935000	65940000	chr13	67230000	67235000	4166	0	0	-1	-1	-1	.	.	-1	-1	.	.	.	.	-1	-1	3542	r	chr13	67230000	67235000	B1	one_anchor_conserved
chr13	65965000	65970000	chr13	67225000	67230000	4167	0	0	-1	-1	-1	.	.	-1	-1	.	.	.	.	-1	-1	3545	r	chr13	67225000	67230000	B1	one_anchor_conserved
chr13	66360000	66365000	chr13	67220000	67225000	4168	0	0	-1	-1	-1	.	.	-1	-1	.	.	.	.	-1	-1	.	.	.	-1	-1	B0	species_specific
chr13	66495000	66500000	chr13	67225000	67230000	4169	0	0	-1	-1	-1	.	.	-1	-1	.	.	.	.	-1	-1	3545	r	chr13	67225000	67230000	B1	one_anchor_conserved
chr13	66555000	66560000	chr13	67220000	67225000	4170	0	0	-1	-1	-1	.	.	-1	-1	.	.	.	.	-1	-1	.	.	.	-1	-1	B0	species_specific
chr13	66690000	66695000	chr13	67145000	67150000	4171	0	0	-1	-1	-1	.	.	-1	-1	.	.	.	.	-1	-1	.	.	.	-1	-1	B0	species_specific
chr13	66690000	66695000	chr13	67220000	67225000	4172	0	0	-1	-1	-1	.	.	-1	-1	.	.	.	.	-1	-1	.	.	.	-1	-1	B0	species_specific
chr13	66700000	66705000	chr13	67060000	67065000	4173	0	0	-1	-1	-1	.	.	-1	-1	.	.	.	.	-1	-1	.	.	.	-1	-1	B0	species_specific
chr13	66810000	66815000	chr13	67215000	67220000	4174	0	0	-1	-1	-1	.	.	-1	-1	.	.	.	.	-1	-1	3546	r	chr13	67215000	67220000	B1	one_anchor_conserved
chr13	67065000	67070000	chr13	67215000	67220000	4175	0	0	-1	-1	-1	.	.	-1	-1	.	.	.	.	-1	-1	3546	r	chr13	67215000	67220000	B1	one_anchor_conserved
chr13	67240000	67245000	chr13	68930000	68935000	4176	0	0	-1	-1	-1	.	.	-1	-1	.	.	.	.	-1	-1	.	.	.	-1	-1	B0	species_specific
chr13	67450000	67455000	chr13	68230000	68235000	4177	0	0	-1	-1	-1	.	.	-1	-1	.	.	.	.	-1	-1	.	.	.	-1	-1	B0	species_specific
chr13	67740000	67745000	chr13	68235000	68240000	4178	0	0	-1	-1	-1	.	.	-1	-1	.	.	.	.	-1	-1	.	.	.	-1	-1	B0	species_specific
chr13	67735000	67740000	chr13	68930000	68935000	4179	0	0	-1	-1	-1	.	.	-1	-1	.	.	.	.	-1	-1	.	.	.	-1	-1	B0	species_specific
chr13	68245000	68250000	chr13	68930000	68935000	4180	0	0	-1	-1	-1	.	.	-1	-1	.	.	.	.	-1	-1	.	.	.	-1	-1	B0	species_specific
chr13	68300000	68305000	chr13	69310000	69315000	4181	0	0	-1	-1	-1	.	.	-1	-1	.	3547	l	chr13	68300000	68305000	.	.	.	-1	-1	B1	one_anchor_conserved
chr13	68305000	68310000	chr13	68925000	68930000	4182	0	0	-1	-1	-1	.	.	-1	-1	.	.	.	.	-1	-1	.	.	.	-1	-1	B0	species_specific
chr13	69540000	69545000	chr13	69855000	69860000	4183	0	0	-1	-1	-1	.	.	-1	-1	.	3550	l	chr13	69540000	69545000	3548	r	chr13	69855000	69860000	B2	anchors_map_diff_loops
chr13	69535000	69540000	chr13	70565000	70570000	4184	0	0	-1	-1	-1	.	.	-1	-1	.	3549	l	chr13	69535000	69540000	3549	r	chr13	70565000	70570000	C	conserved
chr13	69540000	69545000	chr13	70310000	70315000	4185	0	0	-1	-1	-1	.	.	-1	-1	.	3550	l	chr13	69540000	69545000	3550	r	chr13	70310000	70315000	C	conserved
chr13	69575000	69580000	chr13	69855000	69860000	4186	0	0	-1	-1	-1	.	.	-1	-1	.	.	.	.	-1	-1	3548	r	chr13	69855000	69860000	B1	one_anchor_conserved
chr13	69850000	69855000	chr13	70570000	70575000	4187	0	0	-1	-1	-1	.	.	-1	-1	.	3551	r	chr13	69850000	69855000	.	.	.	-1	-1	B1	one_anchor_conserved
chr13	70100000	70105000	chr13	70310000	70315000	4188	0	0	-1	-1	-1	.	.	-1	-1	.	3554	l	chr13	70100000	70105000	3550	r	chr13	70310000	70315000	B2	anchors_map_diff_loops
chr13	70100000	70105000	chr13	70565000	70570000	4189	0	0	-1	-1	-1	.	.	-1	-1	.	3554	l	chr13	70100000	70105000	3554	r	chr13	70565000	70570000	C	conserved
chr13	70970000	70975000	chr13	72690000	72695000	4190	0	0	-1	-1	-1	.	.	-1	-1	.	.	.	.	-1	-1	.	.	.	-1	-1	B0	species_specific
chr13	71240000	71245000	chr13	71875000	71880000	4191	0	0	-1	-1	-1	.	.	-1	-1	.	.	.	.	-1	-1	3555	r	chr13	71875000	71880000	B1	one_anchor_conserved
chr13	71235000	71240000	chr13	72650000	72655000	4192	0	0	-1	-1	-1	.	.	-1	-1	.	3555	l	chr13	71235000	71240000	.	.	.	-1	-1	B1	one_anchor_conserved
chr13	71310000	71315000	chr13	71875000	71880000	4193	0	0	-1	-1	-1	.	.	-1	-1	.	.	.	.	-1	-1	3555	r	chr13	71875000	71880000	B1	one_anchor_conserved
chr13	71475000	71480000	chr13	71870000	71875000	4194	0	0	-1	-1	-1	.	.	-1	-1	.	.	.	.	-1	-1	.	.	.	-1	-1	B0	species_specific
chr13	72295000	72300000	chr13	72560000	72565000	4195	0	0	-1	-1	-1	.	.	-1	-1	.	.	.	.	-1	-1	.	.	.	-1	-1	B0	species_specific
chr13	72820000	72825000	chr13	73700000	73705000	4196	0	0	-1	-1	-1	.	.	-1	-1	.	.	.	.	-1	-1	3560	r	chr13	73700000	73705000	B1	one_anchor_conserved
chr13	72835000	72840000	chr13	73055000	73060000	4197	0	0	-1	-1	-1	.	.	-1	-1	.	.	.	.	-1	-1	.	.	.	-1	-1	B0	species_specific
chr13	72995000	73000000	chr13	73700000	73705000	4198	0	0	-1	-1	-1	.	.	-1	-1	.	.	.	.	-1	-1	3560	r	chr13	73700000	73705000	B1	one_anchor_conserved
chr13	73060000	73065000	chr13	73700000	73705000	4199	0	0	-1	-1	-1	.	.	-1	-1	.	3560	l	chr13	73060000	73065000	3560	r	chr13	73700000	73705000	C	conserved
chr13	89930000	89935000	chr13	90865000	90870000	4200	0	0	-1	-1	-1	.	.	-1	-1	.	.	.	.	-1	-1	.	.	.	-1	-1	B0	species_specific
chr13	90365000	90370000	chr13	90865000	90870000	4201	0	0	-1	-1	-1	.	.	-1	-1	.	.	.	.	-1	-1	.	.	.	-1	-1	B0	species_specific
chr13	90880000	90885000	chr13	90965000	90970000	4202	0	0	-1	-1	-1	.	.	-1	-1	.	3565	l	chr13	90880000	90885000	3565	r	chr13	90965000	90970000	C	conserved
chr13	90880000	90885000	chr13	91015000	91020000	4203	0	0	-1	-1	-1	.	.	-1	-1	.	3565	l	chr13	90880000	90885000	3566	r	chr13	91015000	91020000	B2	anchors_map_diff_loops
chr13	91075000	91080000	chr13	91175000	91180000	4204	0	0	-1	-1	-1	.	.	-1	-1	.	.	.	.	-1	-1	.	.	.	-1	-1	B0	species_specific
chr13	91075000	91080000	chr13	91245000	91250000	4205	0	0	-1	-1	-1	.	.	-1	-1	.	.	.	.	-1	-1	.	.	.	-1	-1	B0	species_specific
chr13	91130000	91135000	chr13	91245000	91250000	4206	0	0	-1	-1	-1	.	.	-1	-1	.	.	.	.	-1	-1	.	.	.	-1	-1	B0	species_specific
chr13	91375000	91380000	chr13	91780000	91785000	4207	0	0	-1	-1	-1	.	.	-1	-1	.	3567	l	chr13	91375000	91380000	.	.	.	-1	-1	B1	one_anchor_conserved
chr13	91380000	91385000	chr13	91720000	91725000	4208	0	0	-1	-1	-1	.	.	-1	-1	.	3568	l	chr13	91380000	91385000	3567	r	chr13	91720000	91725000	B2	anchors_map_diff_loops
chr13	91815000	91820000	chr13	92070000	92075000	4209	0	0	-1	-1	-1	.	.	-1	-1	.	.	.	.	-1	-1	.	.	.	-1	-1	B0	species_specific
chr13	93225000	93230000	chr13	94070000	94075000	4210	0	0	-1	-1	-1	.	.	-1	-1	.	.	.	.	-1	-1	.	.	.	-1	-1	B0	species_specific
chr13	93230000	93235000	chr13	94355000	94360000	4211	0	0	-1	-1	-1	.	.	-1	-1	.	3575	l	chr13	93230000	93235000	3570	r	chr13	94355000	94360000	B2	anchors_map_diff_loops
chr13	93230000	93235000	chr13	93945000	93950000	4212	0	0	-1	-1	-1	.	.	-1	-1	.	3575	l	chr13	93230000	93235000	.	.	.	-1	-1	B1	one_anchor_conserved
chr13	93235000	93240000	chr13	94190000	94195000	4213	0	0	-1	-1	-1	.	.	-1	-1	.	.	.	.	-1	-1	.	.	.	-1	-1	B0	species_specific
chr13	93235000	93240000	chr13	94240000	94245000	4214	0	0	-1	-1	-1	.	.	-1	-1	.	.	.	.	-1	-1	.	.	.	-1	-1	B0	species_specific
chr13	93235000	93240000	chr13	94405000	94410000	4215	0	0	-1	-1	-1	.	.	-1	-1	.	.	.	.	-1	-1	.	.	.	-1	-1	B0	species_specific
chr13	93240000	93245000	chr13	93715000	93720000	4216	0	0	-1	-1	-1	.	.	-1	-1	.	3576	l	chr13	93240000	93245000	.	.	.	-1	-1	B1	one_anchor_conserved
chr13	93715000	93720000	chr13	94350000	94355000	4217	0	0	-1	-1	-1	.	.	-1	-1	.	.	.	.	-1	-1	3575	r	chr13	94350000	94355000	B1	one_anchor_conserved
chr13	94195000	94200000	chr13	94345000	94350000	4218	0	0	-1	-1	-1	.	.	-1	-1	.	.	.	.	-1	-1	3577	r	chr13	94345000	94350000	B1	one_anchor_conserved
chr13	94435000	94440000	chr13	94610000	94615000	4219	0	0	-1	-1	-1	.	.	-1	-1	.	3578	l	chr13	94435000	94440000	3578	r	chr13	94610000	94615000	C	conserved
chr13	94435000	94440000	chr13	95410000	95415000	4220	0	0	-1	-1	-1	.	.	-1	-1	.	3579	l	chr13	94435000	94440000	.	.	.	-1	-1	B1	one_anchor_conserved
chr13	94620000	94625000	chr13	94705000	94710000	4221	0	0	-1	-1	-1	.	.	-1	-1	.	.	.	.	-1	-1	3581	r	chr13	94705000	94710000	B1	one_anchor_conserved
chr13	94640000	94645000	chr13	95155000	95160000	4222	0	0	-1	-1	-1	.	.	-1	-1	.	.	.	.	-1	-1	3584	r	chr13	95155000	95160000	B1	one_anchor_conserved
chr13	94620000	94625000	chr13	95405000	95410000	4223	0	0	-1	-1	-1	.	.	-1	-1	.	.	.	.	-1	-1	.	.	.	-1	-1	B0	species_specific
chr13	94665000	94670000	chr13	95395000	95400000	4224	0	0	-1	-1	-1	.	.	-1	-1	.	3584	l	chr13	94665000	94670000	3583	r	chr13	95395000	95400000	B2	anchors_map_diff_loops
chr13	94715000	94720000	chr13	94955000	94960000	4225	0	0	-1	-1	-1	.	.	-1	-1	.	3585	l	chr13	94715000	94720000	3585	r	chr13	94955000	94960000	C	conserved
chr13	94715000	94720000	chr13	95150000	95155000	4226	0	0	-1	-1	-1	.	.	-1	-1	.	3588	l	chr13	94715000	94720000	3588	r	chr13	95150000	95155000	C	conserved
chr13	94715000	94720000	chr13	95405000	95410000	4227	0	0	-1	-1	-1	.	.	-1	-1	.	3589	l	chr13	94715000	94720000	.	.	.	-1	-1	B1	one_anchor_conserved
chr13	95185000	95190000	chr13	95475000	95480000	4228	0	0	-1	-1	-1	.	.	-1	-1	.	.	.	.	-1	-1	3591	r	chr13	95475000	95480000	B1	one_anchor_conserved
chr13	95190000	95195000	chr13	95830000	95835000	4229	0	0	-1	-1	-1	.	.	-1	-1	.	3591	l	chr13	95190000	95195000	.	.	.	-1	-1	B1	one_anchor_conserved
chr13	95190000	95195000	chr13	95390000	95395000	4230	0	0	-1	-1	-1	.	.	-1	-1	.	3590	l	chr13	95190000	95195000	3590	r	chr13	95390000	95395000	C	conserved
chr13	95195000	95200000	chr13	95300000	95305000	4231	0	0	-1	-1	-1	.	.	-1	-1	.	3592	l	chr13	95195000	95200000	3592	r	chr13	95300000	95305000	C	conserved
chr13	95295000	95300000	chr13	95380000	95385000	4232	0	0	-1	-1	-1	.	.	-1	-1	.	3593	l	chr13	95295000	95300000	.	.	.	-1	-1	B1	one_anchor_conserved
chr13	95490000	95495000	chr13	95830000	95835000	4233	0	0	-1	-1	-1	.	.	-1	-1	.	3594	l	chr13	95490000	95495000	.	.	.	-1	-1	B1	one_anchor_conserved
chr13	95535000	95540000	chr13	95830000	95835000	4234	0	0	-1	-1	-1	.	.	-1	-1	.	.	.	.	-1	-1	.	.	.	-1	-1	B0	species_specific
chr13	95620000	95625000	chr13	95835000	95840000	4235	0	0	-1	-1	-1	.	.	-1	-1	.	3595	l	chr13	95620000	95625000	3595	r	chr13	95835000	95840000	C	conserved
chr13	96015000	96020000	chr13	96810000	96815000	4236	0	0	-1	-1	-1	.	.	-1	-1	.	3597	l	chr13	96015000	96020000	.	.	.	-1	-1	B1	one_anchor_conserved
chr13	96015000	96020000	chr13	96960000	96965000	4237	0	0	-1	-1	-1	.	.	-1	-1	.	3597	l	chr13	96015000	96020000	3599	r	chr13	96960000	96965000	B2	anchors_map_diff_loops
chr13	96015000	96020000	chr13	97020000	97025000	4238	0	0	-1	-1	-1	.	.	-1	-1	.	3597	l	chr13	96015000	96020000	.	.	.	-1	-1	B1	one_anchor_conserved
chr13	96080000	96085000	chr13	96940000	96945000	4239	0	0	-1	-1	-1	.	.	-1	-1	.	.	.	.	-1	-1	.	.	.	-1	-1	B0	species_specific
chr13	96140000	96145000	chr13	96815000	96820000	4240	0	0	-1	-1	-1	.	.	-1	-1	.	3600	l	chr13	96140000	96145000	3600	r	chr13	96815000	96820000	C	conserved
chr13	97020000	97025000	chr13	97805000	97810000	4241	0	0	-1	-1	-1	.	.	-1	-1	.	.	.	.	-1	-1	.	.	.	-1	-1	B0	species_specific
chr13	97025000	97030000	chr13	97350000	97355000	4242	0	0	-1	-1	-1	.	.	-1	-1	.	3604	l	chr13	97025000	97030000	3605	r	chr13	97350000	97355000	B2	anchors_map_diff_loops
chr13	97030000	97035000	chr13	97100000	97105000	4243	0	0	-1	-1	-1	.	.	-1	-1	.	.	.	.	-1	-1	.	.	.	-1	-1	B0	species_specific
chr13	97030000	97035000	chr13	97210000	97215000	4244	0	0	-1	-1	-1	.	.	-1	-1	.	.	.	.	-1	-1	3606	r	chr13	97210000	97215000	B1	one_anchor_conserved
chr13	97105000	97110000	chr13	97805000	97810000	4245	0	0	-1	-1	-1	.	.	-1	-1	.	.	.	.	-1	-1	.	.	.	-1	-1	B0	species_specific
chr13	97115000	97120000	chr13	97210000	97215000	4246	0	0	-1	-1	-1	.	.	-1	-1	.	3606	l	chr13	97115000	97120000	3606	r	chr13	97210000	97215000	C	conserved
chr13	97110000	97115000	chr13	97350000	97355000	4247	0	0	-1	-1	-1	.	.	-1	-1	.	3605	l	chr13	97110000	97115000	3605	r	chr13	97350000	97355000	C	conserved
chr13	97115000	97120000	chr13	97265000	97270000	4248	0	0	-1	-1	-1	.	.	-1	-1	.	3606	l	chr13	97115000	97120000	.	.	.	-1	-1	B1	one_anchor_conserved
chr13	97220000	97225000	chr13	97345000	97350000	4249	0	0	-1	-1	-1	.	.	-1	-1	.	3609	l	chr13	97220000	97225000	.	.	.	-1	-1	B1	one_anchor_conserved
chr13	97365000	97370000	chr13	97810000	97815000	4250	0	0	-1	-1	-1	.	.	-1	-1	.	.	.	.	-1	-1	.	.	.	-1	-1	B0	species_specific
chr13	97435000	97440000	chr13	97800000	97805000	4251	0	0	-1	-1	-1	.	.	-1	-1	.	3610	l	chr13	97435000	97440000	3610	r	chr13	97800000	97805000	C	conserved
chr13	97855000	97860000	chr13	97975000	97980000	4252	0	0	-1	-1	-1	.	.	-1	-1	.	3682	l	chr13	97855000	97860000	.	.	.	-1	-1	B1	one_anchor_conserved
chr13	73755000	73760000	chr13	75210000	75215000	4253	0	0	-1	-1	-1	.	.	-1	-1	.	3615	l	chr13	73755000	73760000	.	.	.	-1	-1	B1	one_anchor_conserved
chr13	73720000	73725000	chr13	75255000	75260000	4254	0	0	-1	-1	-1	.	.	-1	-1	.	.	.	.	-1	-1	3611	r	chr13	75255000	75260000	B1	one_anchor_conserved
chr13	73725000	73730000	chr13	75360000	75365000	4255	0	0	-1	-1	-1	.	.	-1	-1	.	.	.	.	-1	-1	.	.	.	-1	-1	B0	species_specific
chr13	73735000	73740000	chr13	75090000	75095000	4256	0	0	-1	-1	-1	.	.	-1	-1	.	.	.	.	-1	-1	.	.	.	-1	-1	B0	species_specific
chr13	73735000	73740000	chr13	75305000	75310000	4257	0	0	-1	-1	-1	.	.	-1	-1	.	.	.	.	-1	-1	.	.	.	-1	-1	B0	species_specific
chr13	73755000	73760000	chr13	74285000	74290000	4258	0	0	-1	-1	-1	.	.	-1	-1	.	3614	l	chr13	73755000	73760000	3614	r	chr13	74285000	74290000	C	conserved
chr13	73750000	73755000	chr13	74570000	74575000	4259	0	0	-1	-1	-1	.	.	-1	-1	.	.	.	.	-1	-1	.	.	.	-1	-1	B0	species_specific
chr13	73760000	73765000	chr13	74125000	74130000	4260	0	0	-1	-1	-1	.	.	-1	-1	.	3613	l	chr13	73760000	73765000	3616	r	chr13	74125000	74130000	B2	anchors_map_diff_loops
chr13	73830000	73835000	chr13	74285000	74290000	4261	0	0	-1	-1	-1	.	.	-1	-1	.	.	.	.	-1	-1	3618	r	chr13	74285000	74290000	B1	one_anchor_conserved
chr13	73840000	73845000	chr13	74125000	74130000	4262	0	0	-1	-1	-1	.	.	-1	-1	.	.	.	.	-1	-1	3616	r	chr13	74125000	74130000	B1	one_anchor_conserved
chr13	73840000	73845000	chr13	75220000	75225000	4263	0	0	-1	-1	-1	.	.	-1	-1	.	.	.	.	-1	-1	.	.	.	-1	-1	B0	species_specific
chr13	73865000	73870000	chr13	74125000	74130000	4264	0	0	-1	-1	-1	.	.	-1	-1	.	.	.	.	-1	-1	3616	r	chr13	74125000	74130000	B1	one_anchor_conserved
chr13	73925000	73930000	chr13	75220000	75225000	4265	0	0	-1	-1	-1	.	.	-1	-1	.	.	.	.	-1	-1	.	.	.	-1	-1	B0	species_specific
chr13	73940000	73945000	chr13	74125000	74130000	4266	0	0	-1	-1	-1	.	.	-1	-1	.	.	.	.	-1	-1	3616	r	chr13	74125000	74130000	B1	one_anchor_conserved
chr13	74035000	74040000	chr13	74120000	74125000	4267	0	0	-1	-1	-1	.	.	-1	-1	.	.	.	.	-1	-1	.	.	.	-1	-1	B0	species_specific
chr13	74030000	74035000	chr13	75215000	75220000	4268	0	0	-1	-1	-1	.	.	-1	-1	.	.	.	.	-1	-1	3622	r	chr13	75215000	75220000	B1	one_anchor_conserved
chr13	74135000	74140000	chr13	75215000	75220000	4269	0	0	-1	-1	-1	.	.	-1	-1	.	3619	l	chr13	74135000	74140000	3619	r	chr13	75215000	75220000	C	conserved
chr13	74140000	74145000	chr13	74205000	74210000	4270	0	0	-1	-1	-1	.	.	-1	-1	.	.	.	.	-1	-1	.	.	.	-1	-1	B0	species_specific
chr13	74140000	74145000	chr13	74280000	74285000	4271	0	0	-1	-1	-1	.	.	-1	-1	.	.	.	.	-1	-1	.	.	.	-1	-1	B0	species_specific
chr13	74205000	74210000	chr13	75220000	75225000	4272	0	0	-1	-1	-1	.	.	-1	-1	.	.	.	.	-1	-1	.	.	.	-1	-1	B0	species_specific
chr13	74290000	74295000	chr13	75220000	75225000	4273	0	0	-1	-1	-1	.	.	-1	-1	.	3621	l	chr13	74290000	74295000	.	.	.	-1	-1	B1	one_anchor_conserved
chr13	74455000	74460000	chr13	75220000	75225000	4274	0	0	-1	-1	-1	.	.	-1	-1	.	.	.	.	-1	-1	.	.	.	-1	-1	B0	species_specific
chr13	74570000	74575000	chr13	75215000	75220000	4275	0	0	-1	-1	-1	.	.	-1	-1	.	.	.	.	-1	-1	3622	r	chr13	75215000	75220000	B1	one_anchor_conserved
chr13	74750000	74755000	chr13	75215000	75220000	4276	0	0	-1	-1	-1	.	.	-1	-1	.	.	.	.	-1	-1	3622	r	chr13	75215000	75220000	B1	one_anchor_conserved
chr13	74770000	74775000	chr13	75210000	75215000	4277	0	0	-1	-1	-1	.	.	-1	-1	.	.	.	.	-1	-1	.	.	.	-1	-1	B0	species_specific
chr13	74890000	74895000	chr13	75210000	75215000	4278	0	0	-1	-1	-1	.	.	-1	-1	.	.	.	.	-1	-1	.	.	.	-1	-1	B0	species_specific
chr13	75370000	75375000	chr13	75480000	75485000	4279	0	0	-1	-1	-1	.	.	-1	-1	.	3624	l	chr13	75370000	75375000	3625	l	chr13	75480000	75485000	B2	anchors_map_diff_loops
chr13	75370000	75375000	chr13	75545000	75550000	4280	0	0	-1	-1	-1	.	.	-1	-1	.	3624	l	chr13	75370000	75375000	.	.	.	-1	-1	B1	one_anchor_conserved
chr13	75485000	75490000	chr13	75540000	75545000	4281	0	0	-1	-1	-1	.	.	-1	-1	.	.	.	.	-1	-1	3625	r	chr13	75540000	75545000	B1	one_anchor_conserved
chr13	75560000	75565000	chr13	77010000	77015000	4282	0	0	-1	-1	-1	.	.	-1	-1	.	.	.	.	-1	-1	.	.	.	-1	-1	B0	species_specific
chr13	75565000	75570000	chr13	76905000	76910000	4283	0	0	-1	-1	-1	.	.	-1	-1	.	.	.	.	-1	-1	.	.	.	-1	-1	B0	species_specific
chr13	75570000	75575000	chr13	75855000	75860000	4284	0	0	-1	-1	-1	.	.	-1	-1	.	.	.	.	-1	-1	.	.	.	-1	-1	B0	species_specific
chr13	75690000	75695000	chr13	76980000	76985000	4285	0	0	-1	-1	-1	.	.	-1	-1	.	.	.	.	-1	-1	3630	r	chr13	76980000	76985000	B1	one_anchor_conserved
chr13	75690000	75695000	chr13	75855000	75860000	4286	0	0	-1	-1	-1	.	.	-1	-1	.	.	.	.	-1	-1	.	.	.	-1	-1	B0	species_specific
chr13	75690000	75695000	chr13	76470000	76475000	4287	0	0	-1	-1	-1	.	.	-1	-1	.	.	.	.	-1	-1	3633	r	chr13	76470000	76475000	B1	one_anchor_conserved
chr13	75690000	75695000	chr13	76900000	76905000	4288	0	0	-1	-1	-1	.	.	-1	-1	.	.	.	.	-1	-1	3637	r	chr13	76900000	76905000	B1	one_anchor_conserved
chr13	75700000	75705000	chr13	75805000	75810000	4289	0	0	-1	-1	-1	.	.	-1	-1	.	3629	l	chr13	75700000	75705000	.	.	.	-1	-1	B1	one_anchor_conserved
chr13	75865000	75870000	chr13	76980000	76985000	4290	0	0	-1	-1	-1	.	.	-1	-1	.	3630	l	chr13	75865000	75870000	3630	r	chr13	76980000	76985000	C	conserved
chr13	75870000	75875000	chr13	76655000	76660000	4291	0	0	-1	-1	-1	.	.	-1	-1	.	3631	l	chr13	75870000	75875000	.	.	.	-1	-1	B1	one_anchor_conserved
chr13	75870000	75875000	chr13	76900000	76905000	4292	0	0	-1	-1	-1	.	.	-1	-1	.	3631	l	chr13	75870000	75875000	3637	r	chr13	76900000	76905000	B2	anchors_map_diff_loops
chr13	75875000	75880000	chr13	76470000	76475000	4293	0	0	-1	-1	-1	.	.	-1	-1	.	3633	l	chr13	75875000	75880000	3633	r	chr13	76470000	76475000	C	conserved
chr13	75880000	75885000	chr13	76015000	76020000	4294	0	0	-1	-1	-1	.	.	-1	-1	.	3634	l	chr13	75880000	75885000	.	.	.	-1	-1	B1	one_anchor_conserved
chr13	76015000	76020000	chr13	76465000	76470000	4295	0	0	-1	-1	-1	.	.	-1	-1	.	.	.	.	-1	-1	3636	r	chr13	76465000	76470000	B1	one_anchor_conserved
chr13	76025000	76030000	chr13	76900000	76905000	4296	0	0	-1	-1	-1	.	.	-1	-1	.	.	.	.	-1	-1	3637	r	chr13	76900000	76905000	B1	one_anchor_conserved
chr13	76480000	76485000	chr13	76895000	76900000	4297	0	0	-1	-1	-1	.	.	-1	-1	.	3638	l	chr13	76480000	76485000	.	.	.	-1	-1	B1	one_anchor_conserved
chr13	76665000	76670000	chr13	76890000	76895000	4298	0	0	-1	-1	-1	.	.	-1	-1	.	3639	l	chr13	76665000	76670000	3638	r	chr13	76890000	76895000	B2	anchors_map_diff_loops
chr13	77020000	77025000	chr13	77490000	77495000	4299	0	0	-1	-1	-1	.	.	-1	-1	.	3642	l	chr13	77020000	77025000	3646	l	chr13	77490000	77495000	B2	anchors_map_diff_loops
chr13	77330000	77335000	chr13	77475000	77480000	4300	0	0	-1	-1	-1	.	.	-1	-1	.	3645	l	chr13	77330000	77335000	3645	r	chr13	77475000	77480000	C	conserved
chr13	77490000	77495000	chr13	77565000	77570000	4301	0	0	-1	-1	-1	.	.	-1	-1	.	3646	l	chr13	77490000	77495000	.	.	.	-1	-1	B1	one_anchor_conserved
chr13	77490000	77495000	chr13	77750000	77755000	4302	0	0	-1	-1	-1	.	.	-1	-1	.	3646	l	chr13	77490000	77495000	3646	r	chr13	77750000	77755000	C	conserved
chr13	77590000	77595000	chr13	77750000	77755000	4303	0	0	-1	-1	-1	.	.	-1	-1	.	3648	l	chr13	77590000	77595000	3646	r	chr13	77750000	77755000	B2	anchors_map_diff_loops
chr13	77775000	77780000	chr13	78975000	78980000	4304	0	0	-1	-1	-1	.	.	-1	-1	.	3649	l	chr13	77775000	77780000	3658	r	chr13	78975000	78980000	B2	anchors_map_diff_loops
chr13	77775000	77780000	chr13	78120000	78125000	4305	0	0	-1	-1	-1	.	.	-1	-1	.	3649	l	chr13	77775000	77780000	3649	r	chr13	78120000	78125000	C	conserved
chr13	77785000	77790000	chr13	78030000	78035000	4306	0	0	-1	-1	-1	.	.	-1	-1	.	.	.	.	-1	-1	.	.	.	-1	-1	B0	species_specific
chr13	78135000	78140000	chr13	78595000	78600000	4307	0	0	-1	-1	-1	.	.	-1	-1	.	3656	l	chr13	78135000	78140000	3657	r	chr13	78595000	78600000	B2	anchors_map_diff_loops
chr13	78135000	78140000	chr13	78975000	78980000	4308	0	0	-1	-1	-1	.	.	-1	-1	.	3656	l	chr13	78135000	78140000	3656	r	chr13	78975000	78980000	C	conserved
chr13	78315000	78320000	chr13	78975000	78980000	4309	0	0	-1	-1	-1	.	.	-1	-1	.	.	.	.	-1	-1	3658	r	chr13	78975000	78980000	B1	one_anchor_conserved
chr13	79415000	79420000	chr13	81040000	81045000	4310	0	0	-1	-1	-1	.	.	-1	-1	.	.	.	.	-1	-1	.	.	.	-1	-1	B0	species_specific
chr13	79420000	79425000	chr13	79535000	79540000	4311	0	0	-1	-1	-1	.	.	-1	-1	.	3660	l	chr13	79420000	79425000	3660	r	chr13	79535000	79540000	C	conserved
chr13	79545000	79550000	chr13	81025000	81030000	4312	0	0	-1	-1	-1	.	.	-1	-1	.	3661	l	chr13	79545000	79550000	.	.	.	-1	-1	B1	one_anchor_conserved
chr13	79550000	79555000	chr13	80335000	80340000	4313	0	0	-1	-1	-1	.	.	-1	-1	.	3663	l	chr13	79550000	79555000	3669	r	chr13	80335000	80340000	B2	anchors_map_diff_loops
chr13	79550000	79555000	chr13	79925000	79930000	4314	0	0	-1	-1	-1	.	.	-1	-1	.	3663	l	chr13	79550000	79555000	.	.	.	-1	-1	B1	one_anchor_conserved
chr13	79625000	79630000	chr13	81020000	81025000	4315	0	0	-1	-1	-1	.	.	-1	-1	.	.	.	.	-1	-1	3662	r	chr13	81020000	81025000	B1	one_anchor_conserved
chr13	79630000	79635000	chr13	80330000	80335000	4316	0	0	-1	-1	-1	.	.	-1	-1	.	.	.	.	-1	-1	3674	r	chr13	80330000	80335000	B1	one_anchor_conserved
chr13	79770000	79775000	chr13	81020000	81025000	4317	0	0	-1	-1	-1	.	.	-1	-1	.	.	.	.	-1	-1	3662	r	chr13	81020000	81025000	B1	one_anchor_conserved
chr13	79775000	79780000	chr13	80080000	80085000	4318	0	0	-1	-1	-1	.	.	-1	-1	.	3666	l	chr13	79775000	79780000	3670	r	chr13	80080000	80085000	B2	anchors_map_diff_loops
chr13	79780000	79785000	chr13	80130000	80135000	4319	0	0	-1	-1	-1	.	.	-1	-1	.	3667	l	chr13	79780000	79785000	3672	r	chr13	80130000	80135000	B2	anchors_map_diff_loops
chr13	79775000	79780000	chr13	80235000	80240000	4320	0	0	-1	-1	-1	.	.	-1	-1	.	3666	l	chr13	79775000	79780000	.	.	.	-1	-1	B1	one_anchor_conserved
chr13	79780000	79785000	chr13	80335000	80340000	4321	0	0	-1	-1	-1	.	.	-1	-1	.	3667	l	chr13	79780000	79785000	3669	r	chr13	80335000	80340000	B2	anchors_map_diff_loops
chr13	79780000	79785000	chr13	79930000	79935000	4322	0	0	-1	-1	-1	.	.	-1	-1	.	3667	l	chr13	79780000	79785000	.	.	.	-1	-1	B1	one_anchor_conserved
chr13	79780000	79785000	chr13	80040000	80045000	4323	0	0	-1	-1	-1	.	.	-1	-1	.	3667	l	chr13	79780000	79785000	.	.	.	-1	-1	B1	one_anchor_conserved
chr13	79785000	79790000	chr13	79995000	80000000	4324	0	0	-1	-1	-1	.	.	-1	-1	.	.	.	.	-1	-1	.	.	.	-1	-1	B0	species_specific
chr13	79935000	79940000	chr13	80330000	80335000	4325	0	0	-1	-1	-1	.	.	-1	-1	.	3670	l	chr13	79935000	79940000	3674	r	chr13	80330000	80335000	B2	anchors_map_diff_loops
chr13	79935000	79940000	chr13	80130000	80135000	4326	0	0	-1	-1	-1	.	.	-1	-1	.	3670	l	chr13	79935000	79940000	3672	r	chr13	80130000	80135000	B2	anchors_map_diff_loops
chr13	79945000	79950000	chr13	79990000	79995000	4327	0	0	-1	-1	-1	.	.	-1	-1	.	.	.	.	-1	-1	.	.	.	-1	-1	B0	species_specific
chr13	80000000	80005000	chr13	80330000	80335000	4328	0	0	-1	-1	-1	.	.	-1	-1	.	.	.	.	-1	-1	3674	r	chr13	80330000	80335000	B1	one_anchor_conserved
chr13	80035000	80040000	chr13	80330000	80335000	4329	0	0	-1	-1	-1	.	.	-1	-1	.	.	.	.	-1	-1	3674	r	chr13	80330000	80335000	B1	one_anchor_conserved
chr13	80080000	80085000	chr13	80330000	80335000	4330	0	0	-1	-1	-1	.	.	-1	-1	.	3670	r	chr13	80080000	80085000	3674	r	chr13	80330000	80335000	B2	anchors_map_diff_loops
chr13	80135000	80140000	chr13	80330000	80335000	4331	0	0	-1	-1	-1	.	.	-1	-1	.	3674	l	chr13	80135000	80140000	3674	r	chr13	80330000	80335000	C	conserved
chr13	80140000	80145000	chr13	81010000	81015000	4332	0	0	-1	-1	-1	.	.	-1	-1	.	.	.	.	-1	-1	.	.	.	-1	-1	B0	species_specific
chr13	80235000	80240000	chr13	80325000	80330000	4333	0	0	-1	-1	-1	.	.	-1	-1	.	.	.	.	-1	-1	.	.	.	-1	-1	B0	species_specific
chr13	80345000	80350000	chr13	80970000	80975000	4334	0	0	-1	-1	-1	.	.	-1	-1	.	.	.	.	-1	-1	.	.	.	-1	-1	B0	species_specific
chr13	80345000	80350000	chr13	81015000	81020000	4335	0	0	-1	-1	-1	.	.	-1	-1	.	.	.	.	-1	-1	3675	r	chr13	81015000	81020000	B1	one_anchor_conserved
chr13	80360000	80365000	chr13	80945000	80950000	4336	0	0	-1	-1	-1	.	.	-1	-1	.	3661	r	chr13	80360000	80365000	.	.	.	-1	-1	B1	one_anchor_conserved
chr13	81165000	81170000	chr13	81600000	81605000	4337	0	0	-1	-1	-1	.	.	-1	-1	.	.	.	.	-1	-1	.	.	.	-1	-1	B0	species_specific
chr13	81165000	81170000	chr13	81870000	81875000	4338	0	0	-1	-1	-1	.	.	-1	-1	.	.	.	.	-1	-1	.	.	.	-1	-1	B0	species_specific
chr13	81170000	81175000	chr13	81480000	81485000	4339	0	0	-1	-1	-1	.	.	-1	-1	.	3676	l	chr13	81170000	81175000	.	.	.	-1	-1	B1	one_anchor_conserved
chr13	81640000	81645000	chr13	81865000	81870000	4340	0	0	-1	-1	-1	.	.	-1	-1	.	.	.	.	-1	-1	.	.	.	-1	-1	B0	species_specific
chr13	97855000	97860000	chr13	98415000	98420000	4341	0	0	-1	-1	-1	.	.	-1	-1	.	3682	l	chr13	97855000	97860000	.	.	.	-1	-1	B1	one_anchor_conserved
chr13	97855000	97860000	chr13	98670000	98675000	4342	0	0	-1	-1	-1	.	.	-1	-1	.	3682	l	chr13	97855000	97860000	3687	r	chr13	98670000	98675000	B2	anchors_map_diff_loops
chr13	97850000	97855000	chr13	98840000	98845000	4343	0	0	-1	-1	-1	.	.	-1	-1	.	3684	l	chr13	97850000	97855000	3684	r	chr13	98840000	98845000	C	conserved
chr13	97855000	97860000	chr13	98015000	98020000	4344	0	0	-1	-1	-1	.	.	-1	-1	.	3682	l	chr13	97855000	97860000	.	.	.	-1	-1	B1	one_anchor_conserved
chr13	97855000	97860000	chr13	98435000	98440000	4345	0	0	-1	-1	-1	.	.	-1	-1	.	3682	l	chr13	97855000	97860000	3686	r	chr13	98435000	98440000	B2	anchors_map_diff_loops
chr13	97980000	97985000	chr13	98670000	98675000	4346	0	0	-1	-1	-1	.	.	-1	-1	.	.	.	.	-1	-1	3687	r	chr13	98670000	98675000	B1	one_anchor_conserved
chr13	98030000	98035000	chr13	98665000	98670000	4347	0	0	-1	-1	-1	.	.	-1	-1	.	3687	l	chr13	98030000	98035000	3688	r	chr13	98665000	98670000	B2	anchors_map_diff_loops
chr13	98030000	98035000	chr13	98410000	98415000	4348	0	0	-1	-1	-1	.	.	-1	-1	.	3687	l	chr13	98030000	98035000	.	.	.	-1	-1	B1	one_anchor_conserved
chr13	98030000	98035000	chr13	98435000	98440000	4349	0	0	-1	-1	-1	.	.	-1	-1	.	3686	l	chr13	98030000	98035000	3686	r	chr13	98435000	98440000	C	conserved
chr13	98140000	98145000	chr13	98395000	98400000	4350	0	0	-1	-1	-1	.	.	-1	-1	.	3689	l	chr13	98140000	98145000	3690	r	chr13	98395000	98400000	B2	anchors_map_diff_loops
chr13	98140000	98145000	chr13	98435000	98440000	4351	0	0	-1	-1	-1	.	.	-1	-1	.	3689	l	chr13	98140000	98145000	3686	r	chr13	98435000	98440000	B2	anchors_map_diff_loops
chr13	98145000	98150000	chr13	98665000	98670000	4352	0	0	-1	-1	-1	.	.	-1	-1	.	3690	l	chr13	98145000	98150000	3688	r	chr13	98665000	98670000	B2	anchors_map_diff_loops
chr13	98450000	98455000	chr13	98660000	98665000	4353	0	0	-1	-1	-1	.	.	-1	-1	.	3693	l	chr13	98450000	98455000	3693	r	chr13	98660000	98665000	C	conserved
chr13	98445000	98450000	chr13	98840000	98845000	4354	0	0	-1	-1	-1	.	.	-1	-1	.	3694	l	chr13	98445000	98450000	3694	r	chr13	98840000	98845000	C	conserved
chr13	98460000	98465000	chr13	98575000	98580000	4355	0	0	-1	-1	-1	.	.	-1	-1	.	3695	l	chr13	98460000	98465000	3695	r	chr13	98575000	98580000	C	conserved
chr13	98580000	98585000	chr13	98655000	98660000	4356	0	0	-1	-1	-1	.	.	-1	-1	.	.	.	.	-1	-1	.	.	.	-1	-1	B0	species_specific
chr13	98845000	98850000	chr13	99030000	99035000	4357	0	0	-1	-1	-1	.	.	-1	-1	.	3696	l	chr13	98845000	98850000	3696	r	chr13	99030000	99035000	C	conserved
chr13	98865000	98870000	chr13	99030000	99035000	4358	0	0	-1	-1	-1	.	.	-1	-1	.	.	.	.	-1	-1	3696	r	chr13	99030000	99035000	B1	one_anchor_conserved
chr13	99175000	99180000	chr13	99435000	99440000	4359	0	0	-1	-1	-1	.	.	-1	-1	.	3698	l	chr13	99175000	99180000	3698	r	chr13	99435000	99440000	C	conserved
chr13	99180000	99185000	chr13	99260000	99265000	4360	0	0	-1	-1	-1	.	.	-1	-1	.	3697	l	chr13	99180000	99185000	.	.	.	-1	-1	B1	one_anchor_conserved
chr13	99270000	99275000	chr13	99435000	99440000	4361	0	0	-1	-1	-1	.	.	-1	-1	.	3699	l	chr13	99270000	99275000	3699	r	chr13	99435000	99440000	C	conserved
chr13	99445000	99450000	chr13	100540000	100545000	4362	0	0	-1	-1	-1	.	.	-1	-1	.	.	.	.	-1	-1	3701	r	chr13	100540000	100545000	B1	one_anchor_conserved
chr13	99615000	99620000	chr13	99965000	99970000	4363	0	0	-1	-1	-1	.	.	-1	-1	.	3701	l	chr13	99615000	99620000	.	.	.	-1	-1	B1	one_anchor_conserved
chr13	99615000	99620000	chr13	100365000	100370000	4364	0	0	-1	-1	-1	.	.	-1	-1	.	3701	l	chr13	99615000	99620000	.	.	.	-1	-1	B1	one_anchor_conserved
chr13	99615000	99620000	chr13	101125000	101130000	4365	0	0	-1	-1	-1	.	.	-1	-1	.	3701	l	chr13	99615000	99620000	3702	r	chr13	101125000	101130000	B2	anchors_map_diff_loops
chr13	99655000	99660000	chr13	100510000	100515000	4366	0	0	-1	-1	-1	.	.	-1	-1	.	3705	l	chr13	99655000	99660000	3713	r	chr13	100510000	100515000	B2	anchors_map_diff_loops
chr13	99655000	99660000	chr13	99970000	99975000	4367	0	0	-1	-1	-1	.	.	-1	-1	.	3705	l	chr13	99655000	99660000	3703	r	chr13	99970000	99975000	B2	anchors_map_diff_loops
chr13	99655000	99660000	chr13	100090000	100095000	4368	0	0	-1	-1	-1	.	.	-1	-1	.	3705	l	chr13	99655000	99660000	.	.	.	-1	-1	B1	one_anchor_conserved
chr13	99655000	99660000	chr13	100230000	100235000	4369	0	0	-1	-1	-1	.	.	-1	-1	.	3705	l	chr13	99655000	99660000	3711	r	chr13	100230000	100235000	B2	anchors_map_diff_loops
chr13	99655000	99660000	chr13	100295000	100300000	4370	0	0	-1	-1	-1	.	.	-1	-1	.	3705	l	chr13	99655000	99660000	.	.	.	-1	-1	B1	one_anchor_conserved
chr13	99655000	99660000	chr13	100360000	100365000	4371	0	0	-1	-1	-1	.	.	-1	-1	.	3705	l	chr13	99655000	99660000	.	.	.	-1	-1	B1	one_anchor_conserved
chr13	99655000	99660000	chr13	100545000	100550000	4372	0	0	-1	-1	-1	.	.	-1	-1	.	3705	l	chr13	99655000	99660000	.	.	.	-1	-1	B1	one_anchor_conserved
chr13	99655000	99660000	chr13	100635000	100640000	4373	0	0	-1	-1	-1	.	.	-1	-1	.	3705	l	chr13	99655000	99660000	.	.	.	-1	-1	B1	one_anchor_conserved
chr13	99665000	99670000	chr13	99900000	99905000	4374	0	0	-1	-1	-1	.	.	-1	-1	.	.	.	.	-1	-1	.	.	.	-1	-1	B0	species_specific
chr13	99910000	99915000	chr13	100520000	100525000	4375	0	0	-1	-1	-1	.	.	-1	-1	.	3707	l	chr13	99910000	99915000	3706	r	chr13	100520000	100525000	B2	anchors_map_diff_loops
chr13	99910000	99915000	chr13	99960000	99965000	4376	0	0	-1	-1	-1	.	.	-1	-1	.	3707	l	chr13	99910000	99915000	.	.	.	-1	-1	B1	one_anchor_conserved
chr13	99980000	99985000	chr13	101115000	101120000	4377	0	0	-1	-1	-1	.	.	-1	-1	.	3710	l	chr13	99980000	99985000	3715	r	chr13	101115000	101120000	B2	anchors_map_diff_loops
chr13	99985000	99990000	chr13	100510000	100515000	4378	0	0	-1	-1	-1	.	.	-1	-1	.	.	.	.	-1	-1	3713	r	chr13	100510000	100515000	B1	one_anchor_conserved
chr13	99985000	99990000	chr13	100295000	100300000	4379	0	0	-1	-1	-1	.	.	-1	-1	.	.	.	.	-1	-1	.	.	.	-1	-1	B0	species_specific
chr13	99985000	99990000	chr13	100360000	100365000	4380	0	0	-1	-1	-1	.	.	-1	-1	.	.	.	.	-1	-1	.	.	.	-1	-1	B0	species_specific
chr13	99985000	99990000	chr13	100390000	100395000	4381	0	0	-1	-1	-1	.	.	-1	-1	.	.	.	.	-1	-1	.	.	.	-1	-1	B0	species_specific
chr13	99995000	100000000	chr13	100085000	100090000	4382	0	0	-1	-1	-1	.	.	-1	-1	.	.	.	.	-1	-1	.	.	.	-1	-1	B0	species_specific
chr13	99990000	99995000	chr13	100230000	100235000	4383	0	0	-1	-1	-1	.	.	-1	-1	.	3711	l	chr13	99990000	99995000	3711	r	chr13	100230000	100235000	C	conserved
chr13	100090000	100095000	chr13	100230000	100235000	4384	0	0	-1	-1	-1	.	.	-1	-1	.	.	.	.	-1	-1	3711	r	chr13	100230000	100235000	B1	one_anchor_conserved
chr13	100095000	100100000	chr13	100515000	100520000	4385	0	0	-1	-1	-1	.	.	-1	-1	.	.	.	.	-1	-1	3705	r	chr13	100515000	100520000	B1	one_anchor_conserved
chr13	100340000	100345000	chr13	100510000	100515000	4386	0	0	-1	-1	-1	.	.	-1	-1	.	.	.	.	-1	-1	3713	r	chr13	100510000	100515000	B1	one_anchor_conserved
chr13	100395000	100400000	chr13	100510000	100515000	4387	0	0	-1	-1	-1	.	.	-1	-1	.	.	.	.	-1	-1	3713	r	chr13	100510000	100515000	B1	one_anchor_conserved
chr13	100530000	100535000	chr13	101115000	101120000	4388	0	0	-1	-1	-1	.	.	-1	-1	.	.	.	.	-1	-1	3715	r	chr13	101115000	101120000	B1	one_anchor_conserved
chr13	100575000	100580000	chr13	101120000	101125000	4389	0	0	-1	-1	-1	.	.	-1	-1	.	.	.	.	-1	-1	3714	r	chr13	101120000	101125000	B1	one_anchor_conserved
chr13	100660000	100665000	chr13	101110000	101115000	4390	0	0	-1	-1	-1	.	.	-1	-1	.	.	.	.	-1	-1	3716	r	chr13	101110000	101115000	B1	one_anchor_conserved
chr13	100720000	100725000	chr13	100985000	100990000	4391	0	0	-1	-1	-1	.	.	-1	-1	.	3716	l	chr13	100720000	100725000	3717	r	chr13	100985000	100990000	B2	anchors_map_diff_loops
chr13	100720000	100725000	chr13	101110000	101115000	4392	0	0	-1	-1	-1	.	.	-1	-1	.	3716	l	chr13	100720000	100725000	3716	r	chr13	101110000	101115000	C	conserved
chr13	101145000	101150000	chr13	101470000	101475000	4393	0	0	-1	-1	-1	.	.	-1	-1	.	3719	l	chr13	101145000	101150000	3719	r	chr13	101470000	101475000	C	conserved
chr13	101145000	101150000	chr13	101510000	101515000	4394	0	0	-1	-1	-1	.	.	-1	-1	.	3722	l	chr13	101145000	101150000	3718	r	chr13	101510000	101515000	B2	anchors_map_diff_loops
chr13	101145000	101150000	chr13	101755000	101760000	4395	0	0	-1	-1	-1	.	.	-1	-1	.	3722	l	chr13	101145000	101150000	3723	r	chr13	101755000	101760000	B2	anchors_map_diff_loops
chr13	101145000	101150000	chr13	101785000	101790000	4396	0	0	-1	-1	-1	.	.	-1	-1	.	3721	l	chr13	101145000	101150000	3721	r	chr13	101785000	101790000	C	conserved
chr13	101145000	101150000	chr13	101935000	101940000	4397	0	0	-1	-1	-1	.	.	-1	-1	.	3722	l	chr13	101145000	101150000	.	.	.	-1	-1	B1	one_anchor_conserved
chr13	101510000	101515000	chr13	101755000	101760000	4398	0	0	-1	-1	-1	.	.	-1	-1	.	3718	r	chr13	101510000	101515000	3723	r	chr13	101755000	101760000	B2	anchors_map_diff_loops
chr13	101790000	101795000	chr13	101915000	101920000	4399	0	0	-1	-1	-1	.	.	-1	-1	.	.	.	.	-1	-1	3724	r	chr13	101915000	101920000	B1	one_anchor_conserved
chr13	101790000	101795000	chr13	102455000	102460000	4400	0	0	-1	-1	-1	.	.	-1	-1	.	.	.	.	-1	-1	.	.	.	-1	-1	B0	species_specific
chr13	101935000	101940000	chr13	102555000	102560000	4401	0	0	-1	-1	-1	.	.	-1	-1	.	.	.	.	-1	-1	3732	r	chr13	102555000	102560000	B1	one_anchor_conserved
chr13	101945000	101950000	chr13	102455000	102460000	4402	0	0	-1	-1	-1	.	.	-1	-1	.	3728	l	chr13	101945000	101950000	.	.	.	-1	-1	B1	one_anchor_conserved
chr13	102140000	102145000	chr13	102545000	102550000	4403	0	0	-1	-1	-1	.	.	-1	-1	.	.	.	.	-1	-1	.	.	.	-1	-1	B0	species_specific
chr13	102140000	102145000	chr13	102475000	102480000	4404	0	0	-1	-1	-1	.	.	-1	-1	.	.	.	.	-1	-1	3731	r	chr13	102475000	102480000	B1	one_anchor_conserved
chr13	102580000	102585000	chr13	102725000	102730000	4405	0	0	-1	-1	-1	.	.	-1	-1	.	.	.	.	-1	-1	.	.	.	-1	-1	B0	species_specific
chr13	102590000	102595000	chr13	102785000	102790000	4406	0	0	-1	-1	-1	.	.	-1	-1	.	3735	l	chr13	102590000	102595000	.	.	.	-1	-1	B1	one_anchor_conserved
chr13	102585000	102590000	chr13	102845000	102850000	4407	0	0	-1	-1	-1	.	.	-1	-1	.	3734	l	chr13	102585000	102590000	3734	r	chr13	102845000	102850000	C	conserved
chr13	102910000	102915000	chr13	103870000	103875000	4408	0	0	-1	-1	-1	.	.	-1	-1	.	3736	l	chr13	102910000	102915000	3737	r	chr13	103870000	103875000	B2	anchors_map_diff_loops
chr13	102915000	102920000	chr13	103140000	103145000	4409	0	0	-1	-1	-1	.	.	-1	-1	.	.	.	.	-1	-1	.	.	.	-1	-1	B0	species_specific
chr13	103185000	103190000	chr13	104315000	104320000	4410	0	0	-1	-1	-1	.	.	-1	-1	.	.	.	.	-1	-1	.	.	.	-1	-1	B0	species_specific
chr13	103190000	103195000	chr13	103860000	103865000	4411	0	0	-1	-1	-1	.	.	-1	-1	.	3737	l	chr13	103190000	103195000	.	.	.	-1	-1	B1	one_anchor_conserved
chr13	103190000	103195000	chr13	104560000	104565000	4412	0	0	-1	-1	-1	.	.	-1	-1	.	3737	l	chr13	103190000	103195000	3738	r	chr13	104560000	104565000	B2	anchors_map_diff_loops
chr13	103335000	103340000	chr13	103745000	103750000	4413	0	0	-1	-1	-1	.	.	-1	-1	.	.	.	.	-1	-1	.	.	.	-1	-1	B0	species_specific
chr13	103880000	103885000	chr13	104560000	104565000	4414	0	0	-1	-1	-1	.	.	-1	-1	.	3738	l	chr13	103880000	103885000	3738	r	chr13	104560000	104565000	C	conserved
chr13	103880000	103885000	chr13	104770000	104775000	4415	0	0	-1	-1	-1	.	.	-1	-1	.	3739	l	chr13	103880000	103885000	3739	r	chr13	104770000	104775000	C	conserved
chr13	103885000	103890000	chr13	104315000	104320000	4416	0	0	-1	-1	-1	.	.	-1	-1	.	.	.	.	-1	-1	.	.	.	-1	-1	B0	species_specific
chr13	104320000	104325000	chr13	104565000	104570000	4417	0	0	-1	-1	-1	.	.	-1	-1	.	.	.	.	-1	-1	.	.	.	-1	-1	B0	species_specific
chr13	104575000	104580000	chr13	104765000	104770000	4418	0	0	-1	-1	-1	.	.	-1	-1	.	3742	l	chr13	104575000	104580000	3742	r	chr13	104765000	104770000	C	conserved
chr13	104575000	104580000	chr13	105205000	105210000	4419	0	0	-1	-1	-1	.	.	-1	-1	.	3744	l	chr13	104575000	104580000	.	.	.	-1	-1	B1	one_anchor_conserved
chr13	104575000	104580000	chr13	105360000	105365000	4420	0	0	-1	-1	-1	.	.	-1	-1	.	3744	l	chr13	104575000	104580000	3748	l	chr13	105360000	105365000	B2	anchors_map_diff_loops
chr13	104780000	104785000	chr13	105195000	105200000	4421	0	0	-1	-1	-1	.	.	-1	-1	.	.	.	.	-1	-1	3746	l	chr13	105195000	105200000	B1	one_anchor_conserved
chr13	104775000	104780000	chr13	105345000	105350000	4422	0	0	-1	-1	-1	.	.	-1	-1	.	3745	l	chr13	104775000	104780000	.	.	.	-1	-1	B1	one_anchor_conserved
chr13	104570000	104575000	chr13	106055000	106060000	4423	0	0	-1	-1	-1	.	.	-1	-1	.	3741	l	chr13	104570000	104575000	.	.	.	-1	-1	B1	one_anchor_conserved
chr13	104570000	104575000	chr13	106530000	106535000	4424	0	0	-1	-1	-1	.	.	-1	-1	.	3741	l	chr13	104570000	104575000	3745	r	chr13	106530000	106535000	B2	anchors_map_diff_loops
chr13	104575000	104580000	chr13	106075000	106080000	4425	0	0	-1	-1	-1	.	.	-1	-1	.	3744	l	chr13	104575000	104580000	.	.	.	-1	-1	B1	one_anchor_conserved
chr13	104575000	104580000	chr13	106480000	106485000	4426	0	0	-1	-1	-1	.	.	-1	-1	.	3744	l	chr13	104575000	104580000	.	.	.	-1	-1	B1	one_anchor_conserved
chr13	104770000	104775000	chr13	106095000	106100000	4427	0	0	-1	-1	-1	.	.	-1	-1	.	3743	l	chr13	104770000	104775000	.	.	.	-1	-1	B1	one_anchor_conserved
chr13	104775000	104780000	chr13	106530000	106535000	4428	0	0	-1	-1	-1	.	.	-1	-1	.	3745	l	chr13	104775000	104780000	3745	r	chr13	106530000	106535000	C	conserved
chr13	104855000	104860000	chr13	106535000	106540000	4429	0	0	-1	-1	-1	.	.	-1	-1	.	.	.	.	-1	-1	.	.	.	-1	-1	B0	species_specific
chr13	105205000	105210000	chr13	106525000	106530000	4430	0	0	-1	-1	-1	.	.	-1	-1	.	.	.	.	-1	-1	3754	r	chr13	106525000	106530000	B1	one_anchor_conserved
chr13	105280000	105285000	chr13	106525000	106530000	4431	0	0	-1	-1	-1	.	.	-1	-1	.	3747	l	chr13	105280000	105285000	3747	r	chr13	106525000	106530000	C	conserved
chr13	105330000	105335000	chr13	106525000	106530000	4432	0	0	-1	-1	-1	.	.	-1	-1	.	.	.	.	-1	-1	3754	r	chr13	106525000	106530000	B1	one_anchor_conserved
chr13	105440000	105445000	chr13	106525000	106530000	4433	0	0	-1	-1	-1	.	.	-1	-1	.	.	.	.	-1	-1	3754	r	chr13	106525000	106530000	B1	one_anchor_conserved
chr13	105540000	105545000	chr13	106520000	106525000	4434	0	0	-1	-1	-1	.	.	-1	-1	.	.	.	.	-1	-1	3756	r	chr13	106520000	106525000	B1	one_anchor_conserved
chr13	105665000	105670000	chr13	106525000	106530000	4435	0	0	-1	-1	-1	.	.	-1	-1	.	.	.	.	-1	-1	3754	r	chr13	106525000	106530000	B1	one_anchor_conserved
chr13	105770000	105775000	chr13	106525000	106530000	4436	0	0	-1	-1	-1	.	.	-1	-1	.	.	.	.	-1	-1	3754	r	chr13	106525000	106530000	B1	one_anchor_conserved
chr13	105915000	105920000	chr13	106525000	106530000	4437	0	0	-1	-1	-1	.	.	-1	-1	.	3754	l	chr13	105915000	105920000	3754	r	chr13	106525000	106530000	C	conserved
chr13	106095000	106100000	chr13	106520000	106525000	4438	0	0	-1	-1	-1	.	.	-1	-1	.	.	.	.	-1	-1	3756	r	chr13	106520000	106525000	B1	one_anchor_conserved
chr13	106100000	106105000	chr13	106350000	106355000	4439	0	0	-1	-1	-1	.	.	-1	-1	.	3755	l	chr13	106100000	106105000	.	.	.	-1	-1	B1	one_anchor_conserved
chr13	106150000	106155000	chr13	106520000	106525000	4440	0	0	-1	-1	-1	.	.	-1	-1	.	3756	l	chr13	106150000	106155000	3756	r	chr13	106520000	106525000	C	conserved
chr13	106155000	106160000	chr13	106350000	106355000	4441	0	0	-1	-1	-1	.	.	-1	-1	.	3749	r	chr13	106155000	106160000	.	.	.	-1	-1	B1	one_anchor_conserved
chr13	106355000	106360000	chr13	106505000	106510000	4442	0	0	-1	-1	-1	.	.	-1	-1	.	.	.	.	-1	-1	.	.	.	-1	-1	B0	species_specific
chr13	106545000	106550000	chr13	107120000	107125000	4443	0	0	-1	-1	-1	.	.	-1	-1	.	.	.	.	-1	-1	3758	r	chr13	107120000	107125000	B1	one_anchor_conserved
chr13	106545000	106550000	chr13	106620000	106625000	4444	0	0	-1	-1	-1	.	.	-1	-1	.	.	.	.	-1	-1	.	.	.	-1	-1	B0	species_specific
chr13	106545000	106550000	chr13	106915000	106920000	4445	0	0	-1	-1	-1	.	.	-1	-1	.	.	.	.	-1	-1	.	.	.	-1	-1	B0	species_specific
chr13	107200000	107205000	chr13	108155000	108160000	4446	0	0	-1	-1	-1	.	.	-1	-1	.	.	.	.	-1	-1	.	.	.	-1	-1	B0	species_specific
chr13	107210000	107215000	chr13	107865000	107870000	4447	0	0	-1	-1	-1	.	.	-1	-1	.	3763	l	chr13	107210000	107215000	3764	r	chr13	107865000	107870000	B2	anchors_map_diff_loops
chr13	107210000	107215000	chr13	107365000	107370000	4448	0	0	-1	-1	-1	.	.	-1	-1	.	3763	l	chr13	107210000	107215000	.	.	.	-1	-1	B1	one_anchor_conserved
chr13	107210000	107215000	chr13	107650000	107655000	4449	0	0	-1	-1	-1	.	.	-1	-1	.	3763	l	chr13	107210000	107215000	3760	r	chr13	107650000	107655000	B2	anchors_map_diff_loops
chr13	107210000	107215000	chr13	108210000	108215000	4450	0	0	-1	-1	-1	.	.	-1	-1	.	3763	l	chr13	107210000	107215000	.	.	.	-1	-1	B1	one_anchor_conserved
chr13	107365000	107370000	chr13	108155000	108160000	4451	0	0	-1	-1	-1	.	.	-1	-1	.	.	.	.	-1	-1	.	.	.	-1	-1	B0	species_specific
chr13	107370000	107375000	chr13	107645000	107650000	4452	0	0	-1	-1	-1	.	.	-1	-1	.	3763	r	chr13	107370000	107375000	.	.	.	-1	-1	B1	one_anchor_conserved
chr13	108225000	108230000	chr13	108895000	108900000	4453	0	0	-1	-1	-1	.	.	-1	-1	.	3765	l	chr13	108225000	108230000	3765	r	chr13	108895000	108900000	C	conserved
chr13	108325000	108330000	chr13	108890000	108895000	4454	0	0	-1	-1	-1	.	.	-1	-1	.	3766	l	chr13	108325000	108330000	3768	r	chr13	108890000	108895000	B2	anchors_map_diff_loops
chr13	108335000	108340000	chr13	108500000	108505000	4455	0	0	-1	-1	-1	.	.	-1	-1	.	3767	l	chr13	108335000	108340000	3767	r	chr13	108500000	108505000	C	conserved
chr13	108540000	108545000	chr13	108880000	108885000	4456	0	0	-1	-1	-1	.	.	-1	-1	.	.	.	.	-1	-1	.	.	.	-1	-1	B0	species_specific
chr13	108605000	108610000	chr13	108890000	108895000	4457	0	0	-1	-1	-1	.	.	-1	-1	.	.	.	.	-1	-1	3768	r	chr13	108890000	108895000	B1	one_anchor_conserved
chr13	108915000	108920000	chr13	109790000	109795000	4458	0	0	-1	-1	-1	.	.	-1	-1	.	3769	l	chr13	108915000	108920000	3782	l	chr13	109790000	109795000	B2	anchors_map_diff_loops
chr13	108915000	108920000	chr13	109995000	110000000	4459	0	0	-1	-1	-1	.	.	-1	-1	.	3769	l	chr13	108915000	108920000	3772	r	chr13	109995000	110000000	B2	anchors_map_diff_loops
chr13	108915000	108920000	chr13	110110000	110115000	4460	0	0	-1	-1	-1	.	.	-1	-1	.	3769	l	chr13	108915000	108920000	3769	r	chr13	110110000	110115000	C	conserved
chr13	108920000	108925000	chr13	110175000	110180000	4461	0	0	-1	-1	-1	.	.	-1	-1	.	.	.	.	-1	-1	.	.	.	-1	-1	B0	species_specific
chr13	108960000	108965000	chr13	110105000	110110000	4462	0	0	-1	-1	-1	.	.	-1	-1	.	3773	l	chr13	108960000	108965000	3773	r	chr13	110105000	110110000	C	conserved
chr13	108955000	108960000	chr13	110000000	110005000	4463	0	0	-1	-1	-1	.	.	-1	-1	.	.	.	.	-1	-1	3782	r	chr13	110000000	110005000	B1	one_anchor_conserved
chr13	108965000	108970000	chr13	109135000	109140000	4464	0	0	-1	-1	-1	.	.	-1	-1	.	3774	l	chr13	108965000	108970000	.	.	.	-1	-1	B1	one_anchor_conserved
chr13	108960000	108965000	chr13	109750000	109755000	4465	0	0	-1	-1	-1	.	.	-1	-1	.	3773	l	chr13	108960000	108965000	.	.	.	-1	-1	B1	one_anchor_conserved
chr13	108960000	108965000	chr13	109785000	109790000	4466	0	0	-1	-1	-1	.	.	-1	-1	.	3773	l	chr13	108960000	108965000	3781	l	chr13	109785000	109790000	B2	anchors_map_diff_loops
chr13	108965000	108970000	chr13	109665000	109670000	4467	0	0	-1	-1	-1	.	.	-1	-1	.	3774	l	chr13	108965000	108970000	.	.	.	-1	-1	B1	one_anchor_conserved
chr13	109140000	109145000	chr13	109745000	109750000	4468	0	0	-1	-1	-1	.	.	-1	-1	.	3776	l	chr13	109140000	109145000	.	.	.	-1	-1	B1	one_anchor_conserved
chr13	109140000	109145000	chr13	110110000	110115000	4469	0	0	-1	-1	-1	.	.	-1	-1	.	3776	l	chr13	109140000	109145000	3776	r	chr13	110110000	110115000	C	conserved
chr13	109150000	109155000	chr13	109390000	109395000	4470	0	0	-1	-1	-1	.	.	-1	-1	.	.	.	.	-1	-1	3777	r	chr13	109390000	109395000	B1	one_anchor_conserved
chr13	109145000	109150000	chr13	109780000	109785000	4471	0	0	-1	-1	-1	.	.	-1	-1	.	3775	l	chr13	109145000	109150000	3775	r	chr13	109780000	109785000	C	conserved
chr13	109340000	109345000	chr13	109775000	109780000	4472	0	0	-1	-1	-1	.	.	-1	-1	.	.	.	.	-1	-1	3780	r	chr13	109775000	109780000	B1	one_anchor_conserved
chr13	109385000	109390000	chr13	109775000	109780000	4473	0	0	-1	-1	-1	.	.	-1	-1	.	.	.	.	-1	-1	3780	r	chr13	109775000	109780000	B1	one_anchor_conserved
chr13	109385000	109390000	chr13	110115000	110120000	4474	0	0	-1	-1	-1	.	.	-1	-1	.	.	.	.	-1	-1	.	.	.	-1	-1	B0	species_specific
chr13	109785000	109790000	chr13	110105000	110110000	4475	0	0	-1	-1	-1	.	.	-1	-1	.	3781	l	chr13	109785000	109790000	3773	r	chr13	110105000	110110000	B2	anchors_map_diff_loops
chr13	109790000	109795000	chr13	110000000	110005000	4476	0	0	-1	-1	-1	.	.	-1	-1	.	3782	l	chr13	109790000	109795000	3782	r	chr13	110000000	110005000	C	conserved
chr13	110005000	110010000	chr13	110100000	110105000	4477	0	0	-1	-1	-1	.	.	-1	-1	.	.	.	.	-1	-1	.	.	.	-1	-1	B0	species_specific
chr13	110220000	110225000	chr13	110815000	110820000	4478	0	0	-1	-1	-1	.	.	-1	-1	.	3783	l	chr13	110220000	110225000	3789	r	chr13	110815000	110820000	B2	anchors_map_diff_loops
chr13	110220000	110225000	chr13	110410000	110415000	4479	0	0	-1	-1	-1	.	.	-1	-1	.	3783	l	chr13	110220000	110225000	3786	r	chr13	110410000	110415000	B2	anchors_map_diff_loops
chr13	110220000	110225000	chr13	110450000	110455000	4480	0	0	-1	-1	-1	.	.	-1	-1	.	3783	l	chr13	110220000	110225000	.	.	.	-1	-1	B1	one_anchor_conserved
chr13	110230000	110235000	chr13	110305000	110310000	4481	0	0	-1	-1	-1	.	.	-1	-1	.	3785	l	chr13	110230000	110235000	3785	r	chr13	110305000	110310000	C	conserved
chr13	110310000	110315000	chr13	110410000	110415000	4482	0	0	-1	-1	-1	.	.	-1	-1	.	3786	l	chr13	110310000	110315000	3786	r	chr13	110410000	110415000	C	conserved
chr13	110595000	110600000	chr13	110815000	110820000	4483	0	0	-1	-1	-1	.	.	-1	-1	.	.	.	.	-1	-1	3789	r	chr13	110815000	110820000	B1	one_anchor_conserved
chr13	110645000	110650000	chr13	110820000	110825000	4484	0	0	-1	-1	-1	.	.	-1	-1	.	.	.	.	-1	-1	.	.	.	-1	-1	B0	species_specific
chr13	110720000	110725000	chr13	110810000	110815000	4485	0	0	-1	-1	-1	.	.	-1	-1	.	3789	l	chr13	110720000	110725000	.	.	.	-1	-1	B1	one_anchor_conserved
chr13	110925000	110930000	chr13	111050000	111055000	4486	0	0	-1	-1	-1	.	.	-1	-1	.	.	.	.	-1	-1	.	.	.	-1	-1	B0	species_specific
chr13	111065000	111070000	chr13	111220000	111225000	4487	0	0	-1	-1	-1	.	.	-1	-1	.	.	.	.	-1	-1	3790	r	chr13	111220000	111225000	B1	one_anchor_conserved
chr13	111155000	111160000	chr13	111215000	111220000	4488	0	0	-1	-1	-1	.	.	-1	-1	.	3790	l	chr13	111155000	111160000	.	.	.	-1	-1	B1	one_anchor_conserved
chr13	111470000	111475000	chr13	112605000	112610000	4489	0	0	-1	-1	-1	.	.	-1	-1	.	.	.	.	-1	-1	.	.	.	-1	-1	B0	species_specific
chr13	111475000	111480000	chr13	112055000	112060000	4490	0	0	-1	-1	-1	.	.	-1	-1	.	3791	l	chr13	111475000	111480000	3792	r	chr13	112055000	112060000	B2	anchors_map_diff_loops
chr13	111475000	111480000	chr13	112870000	112875000	4491	0	0	-1	-1	-1	.	.	-1	-1	.	3791	l	chr13	111475000	111480000	3793	r	chr13	112870000	112875000	B2	anchors_map_diff_loops
chr13	111530000	111535000	chr13	112055000	112060000	4492	0	0	-1	-1	-1	.	.	-1	-1	.	3792	l	chr13	111530000	111535000	3792	r	chr13	112055000	112060000	C	conserved
chr13	112075000	112080000	chr13	112165000	112170000	4493	0	0	-1	-1	-1	.	.	-1	-1	.	.	.	.	-1	-1	.	.	.	-1	-1	B0	species_specific
chr13	112520000	112525000	chr13	112875000	112880000	4494	0	0	-1	-1	-1	.	.	-1	-1	.	.	.	.	-1	-1	3794	r	chr13	112875000	112880000	B1	one_anchor_conserved
chr13	112620000	112625000	chr13	112875000	112880000	4495	0	0	-1	-1	-1	.	.	-1	-1	.	.	.	.	-1	-1	3794	r	chr13	112875000	112880000	B1	one_anchor_conserved
chr13	112690000	112695000	chr13	112870000	112875000	4496	0	0	-1	-1	-1	.	.	-1	-1	.	.	.	.	-1	-1	3793	r	chr13	112870000	112875000	B1	one_anchor_conserved
chr13	112940000	112945000	chr13	113390000	113395000	4497	0	0	-1	-1	-1	.	.	-1	-1	.	3795	l	chr13	112940000	112945000	3797	r	chr13	113390000	113395000	B2	anchors_map_diff_loops
chr13	112945000	112950000	chr13	113025000	113030000	4498	0	0	-1	-1	-1	.	.	-1	-1	.	.	.	.	-1	-1	3795	r	chr13	113025000	113030000	B1	one_anchor_conserved
chr13	112945000	112950000	chr13	113230000	113235000	4499	0	0	-1	-1	-1	.	.	-1	-1	.	.	.	.	-1	-1	.	.	.	-1	-1	B0	species_specific
chr13	112945000	112950000	chr13	113445000	113450000	4500	0	0	-1	-1	-1	.	.	-1	-1	.	.	.	.	-1	-1	.	.	.	-1	-1	B0	species_specific
chr13	113035000	113040000	chr13	113235000	113240000	4501	0	0	-1	-1	-1	.	.	-1	-1	.	3797	l	chr13	113035000	113040000	.	.	.	-1	-1	B1	one_anchor_conserved
chr13	113275000	113280000	chr13	113390000	113395000	4502	0	0	-1	-1	-1	.	.	-1	-1	.	.	.	.	-1	-1	3797	r	chr13	113390000	113395000	B1	one_anchor_conserved
chr13	113620000	113625000	chr13	114225000	114230000	4503	0	0	-1	-1	-1	.	.	-1	-1	.	.	.	.	-1	-1	3679	r	chr13	114225000	114230000	B1	one_anchor_conserved
chr13	113645000	113650000	chr13	114220000	114225000	4504	0	0	-1	-1	-1	.	.	-1	-1	.	.	.	.	-1	-1	3681	r	chr13	114220000	114225000	B1	one_anchor_conserved
chr13	113810000	113815000	chr13	114225000	114230000	4505	0	0	-1	-1	-1	.	.	-1	-1	.	.	.	.	-1	-1	3679	r	chr13	114225000	114230000	B1	one_anchor_conserved
chr13	113815000	113820000	chr13	114015000	114020000	4506	0	0	-1	-1	-1	.	.	-1	-1	.	3798	l	chr13	113815000	113820000	3679	l	chr13	114015000	114020000	B2	anchors_map_diff_loops
chr13	113870000	113875000	chr13	114215000	114220000	4507	0	0	-1	-1	-1	.	.	-1	-1	.	.	.	.	-1	-1	.	.	.	-1	-1	B0	species_specific
chr13	113960000	113965000	chr13	114225000	114230000	4508	0	0	-1	-1	-1	.	.	-1	-1	.	.	.	.	-1	-1	3679	r	chr13	114225000	114230000	B1	one_anchor_conserved
chr13	114025000	114030000	chr13	114225000	114230000	4509	0	0	-1	-1	-1	.	.	-1	-1	.	.	.	.	-1	-1	3679	r	chr13	114225000	114230000	B1	one_anchor_conserved
chr13	114030000	114035000	chr13	114120000	114125000	4510	0	0	-1	-1	-1	.	.	-1	-1	.	.	.	.	-1	-1	3680	r	chr13	114120000	114125000	B1	one_anchor_conserved
chr13	114065000	114070000	chr13	114225000	114230000	4511	0	0	-1	-1	-1	.	.	-1	-1	.	.	.	.	-1	-1	3679	r	chr13	114225000	114230000	B1	one_anchor_conserved
chr13	114135000	114140000	chr13	114220000	114225000	4512	0	0	-1	-1	-1	.	.	-1	-1	.	.	.	.	-1	-1	3681	r	chr13	114220000	114225000	B1	one_anchor_conserved
chr14	20300000	20305000	chr14	20685000	20690000	4513	0	0	-1	-1	-1	.	.	-1	-1	.	.	.	.	-1	-1	3804	r	chr14	20685000	20690000	B1	one_anchor_conserved
chr14	20330000	20335000	chr14	20610000	20615000	4514	0	0	-1	-1	-1	.	.	-1	-1	.	3800	l	chr14	20330000	20335000	3800	r	chr14	20610000	20615000	C	conserved
chr14	20330000	20335000	chr14	20685000	20690000	4515	0	0	-1	-1	-1	.	.	-1	-1	.	3800	l	chr14	20330000	20335000	3804	r	chr14	20685000	20690000	B2	anchors_map_diff_loops
chr14	20335000	20340000	chr14	20455000	20460000	4516	0	0	-1	-1	-1	.	.	-1	-1	.	3801	l	chr14	20335000	20340000	3801	r	chr14	20455000	20460000	C	conserved
chr14	20350000	20355000	chr14	20400000	20405000	4517	0	0	-1	-1	-1	.	.	-1	-1	.	.	.	.	-1	-1	.	.	.	-1	-1	B0	species_specific
chr14	20375000	20380000	chr14	21400000	21405000	4518	0	0	-1	-1	-1	.	.	-1	-1	.	.	.	.	-1	-1	.	.	.	-1	-1	B0	species_specific
chr14	20415000	20420000	chr14	20610000	20615000	4519	0	0	-1	-1	-1	.	.	-1	-1	.	.	.	.	-1	-1	3800	r	chr14	20610000	20615000	B1	one_anchor_conserved
chr14	20455000	20460000	chr14	21070000	21075000	4520	0	0	-1	-1	-1	.	.	-1	-1	.	3801	r	chr14	20455000	20460000	.	.	.	-1	-1	B1	one_anchor_conserved
chr14	20460000	20465000	chr14	20610000	20615000	4521	0	0	-1	-1	-1	.	.	-1	-1	.	.	.	.	-1	-1	3800	r	chr14	20610000	20615000	B1	one_anchor_conserved
chr14	20460000	20465000	chr14	20685000	20690000	4522	0	0	-1	-1	-1	.	.	-1	-1	.	.	.	.	-1	-1	3804	r	chr14	20685000	20690000	B1	one_anchor_conserved
chr14	20530000	20535000	chr14	20600000	20605000	4523	0	0	-1	-1	-1	.	.	-1	-1	.	.	.	.	-1	-1	.	.	.	-1	-1	B0	species_specific
chr14	20530000	20535000	chr14	20690000	20695000	4524	0	0	-1	-1	-1	.	.	-1	-1	.	.	.	.	-1	-1	.	.	.	-1	-1	B0	species_specific
chr14	20615000	20620000	chr14	20685000	20690000	4525	0	0	-1	-1	-1	.	.	-1	-1	.	3804	l	chr14	20615000	20620000	3804	r	chr14	20685000	20690000	C	conserved
chr14	20695000	20700000	chr14	20965000	20970000	4526	0	0	-1	-1	-1	.	.	-1	-1	.	.	.	.	-1	-1	.	.	.	-1	-1	B0	species_specific
chr14	20695000	20700000	chr14	21035000	21040000	4527	0	0	-1	-1	-1	.	.	-1	-1	.	.	.	.	-1	-1	.	.	.	-1	-1	B0	species_specific
chr14	21010000	21015000	chr14	21105000	21110000	4528	0	0	-1	-1	-1	.	.	-1	-1	.	3805	l	chr14	21010000	21015000	3805	r	chr14	21105000	21110000	C	conserved
chr14	21220000	21225000	chr14	21355000	21360000	4529	0	0	-1	-1	-1	.	.	-1	-1	.	.	.	.	-1	-1	.	.	.	-1	-1	B0	species_specific
chr14	21355000	21360000	chr14	21410000	21415000	4530	0	0	-1	-1	-1	.	.	-1	-1	.	.	.	.	-1	-1	.	.	.	-1	-1	B0	species_specific
chr14	21495000	21500000	chr14	21555000	21560000	4531	0	0	-1	-1	-1	.	.	-1	-1	.	3807	l	chr14	21495000	21500000	3807	r	chr14	21555000	21560000	C	conserved
chr14	22160000	22165000	chr14	22375000	22380000	4532	0	0	-1	-1	-1	.	.	-1	-1	.	.	.	.	-1	-1	3810	r	chr14	22375000	22380000	B1	one_anchor_conserved
chr14	22215000	22220000	chr14	22375000	22380000	4533	0	0	-1	-1	-1	.	.	-1	-1	.	.	.	.	-1	-1	3810	r	chr14	22375000	22380000	B1	one_anchor_conserved
chr14	22310000	22315000	chr14	22560000	22565000	4534	0	0	-1	-1	-1	.	.	-1	-1	.	.	.	.	-1	-1	3820	l	chr14	22560000	22565000	B1	one_anchor_conserved
chr14	22310000	22315000	chr14	22855000	22860000	4535	0	0	-1	-1	-1	.	.	-1	-1	.	.	.	.	-1	-1	3824	r	chr14	22855000	22860000	B1	one_anchor_conserved
chr14	22320000	22325000	chr14	22370000	22375000	4536	0	0	-1	-1	-1	.	.	-1	-1	.	.	.	.	-1	-1	3808	r	chr14	22370000	22375000	B1	one_anchor_conserved
chr14	22385000	22390000	chr14	22770000	22775000	4537	0	0	-1	-1	-1	.	.	-1	-1	.	3813	l	chr14	22385000	22390000	3823	r	chr14	22770000	22775000	B2	anchors_map_diff_loops
chr14	22385000	22390000	chr14	22850000	22855000	4538	0	0	-1	-1	-1	.	.	-1	-1	.	3813	l	chr14	22385000	22390000	3809	r	chr14	22850000	22855000	B2	anchors_map_diff_loops
chr14	22385000	22390000	chr14	22895000	22900000	4539	0	0	-1	-1	-1	.	.	-1	-1	.	3813	l	chr14	22385000	22390000	.	.	.	-1	-1	B1	one_anchor_conserved
chr14	22385000	22390000	chr14	22925000	22930000	4540	0	0	-1	-1	-1	.	.	-1	-1	.	3813	l	chr14	22385000	22390000	.	.	.	-1	-1	B1	one_anchor_conserved
chr14	22385000	22390000	chr14	22980000	22985000	4541	0	0	-1	-1	-1	.	.	-1	-1	.	3813	l	chr14	22385000	22390000	3813	r	chr14	22980000	22985000	C	conserved
chr14	22385000	22390000	chr14	23055000	23060000	4542	0	0	-1	-1	-1	.	.	-1	-1	.	3813	l	chr14	22385000	22390000	3825	r	chr14	23055000	23060000	B2	anchors_map_diff_loops
chr14	22390000	22395000	chr14	22470000	22475000	4543	0	0	-1	-1	-1	.	.	-1	-1	.	3814	l	chr14	22390000	22395000	3814	r	chr14	22470000	22475000	C	conserved
chr14	22390000	22395000	chr14	22555000	22560000	4544	0	0	-1	-1	-1	.	.	-1	-1	.	3815	l	chr14	22390000	22395000	3815	r	chr14	22555000	22560000	C	conserved
chr14	22470000	22475000	chr14	22850000	22855000	4545	0	0	-1	-1	-1	.	.	-1	-1	.	3814	r	chr14	22470000	22475000	3809	r	chr14	22850000	22855000	B2	anchors_map_diff_loops
chr14	22475000	22480000	chr14	22550000	22555000	4546	0	0	-1	-1	-1	.	.	-1	-1	.	.	.	.	-1	-1	3819	l	chr14	22550000	22555000	B1	one_anchor_conserved
chr14	22555000	22560000	chr14	23055000	23060000	4547	0	0	-1	-1	-1	.	.	-1	-1	.	3815	r	chr14	22555000	22560000	3825	r	chr14	23055000	23060000	B2	anchors_map_diff_loops
chr14	22560000	22565000	chr14	22850000	22855000	4548	0	0	-1	-1	-1	.	.	-1	-1	.	3820	l	chr14	22560000	22565000	3809	r	chr14	22850000	22855000	B2	anchors_map_diff_loops
chr14	22565000	22570000	chr14	22900000	22905000	4549	0	0	-1	-1	-1	.	.	-1	-1	.	3822	l	chr14	22565000	22570000	.	.	.	-1	-1	B1	one_anchor_conserved
chr14	22560000	22565000	chr14	22975000	22980000	4550	0	0	-1	-1	-1	.	.	-1	-1	.	3820	l	chr14	22560000	22565000	3820	r	chr14	22975000	22980000	C	conserved
chr14	22565000	22570000	chr14	22770000	22775000	4551	0	0	-1	-1	-1	.	.	-1	-1	.	3822	l	chr14	22565000	22570000	3823	r	chr14	22770000	22775000	B2	anchors_map_diff_loops
chr14	22655000	22660000	chr14	22845000	22850000	4552	0	0	-1	-1	-1	.	.	-1	-1	.	3824	l	chr14	22655000	22660000	.	.	.	-1	-1	B1	one_anchor_conserved
chr14	22990000	22995000	chr14	23050000	23055000	4553	0	0	-1	-1	-1	.	.	-1	-1	.	.	.	.	-1	-1	.	.	.	-1	-1	B0	species_specific
chr14	23115000	23120000	chr14	23295000	23300000	4554	0	0	-1	-1	-1	.	.	-1	-1	.	.	.	.	-1	-1	3827	r	chr14	23295000	23300000	B1	one_anchor_conserved
chr14	23120000	23125000	chr14	23185000	23190000	4555	0	0	-1	-1	-1	.	.	-1	-1	.	3826	l	chr14	23120000	23125000	3826	r	chr14	23185000	23190000	C	conserved
chr14	23330000	23335000	chr14	23460000	23465000	4556	0	0	-1	-1	-1	.	.	-1	-1	.	3830	l	chr14	23330000	23335000	3830	r	chr14	23460000	23465000	C	conserved
chr14	23330000	23335000	chr14	23560000	23565000	4557	0	0	-1	-1	-1	.	.	-1	-1	.	3830	l	chr14	23330000	23335000	3831	r	chr14	23560000	23565000	B2	anchors_map_diff_loops
chr14	23475000	23480000	chr14	23560000	23565000	4558	0	0	-1	-1	-1	.	.	-1	-1	.	3831	l	chr14	23475000	23480000	3831	r	chr14	23560000	23565000	C	conserved
chr14	23575000	23580000	chr14	24100000	24105000	4559	0	0	-1	-1	-1	.	.	-1	-1	.	.	.	.	-1	-1	.	.	.	-1	-1	B0	species_specific
chr14	23580000	23585000	chr14	24045000	24050000	4560	0	0	-1	-1	-1	.	.	-1	-1	.	3832	l	chr14	23580000	23585000	3832	r	chr14	24045000	24050000	C	conserved
chr14	23585000	23590000	chr14	23930000	23935000	4561	0	0	-1	-1	-1	.	.	-1	-1	.	3834	l	chr14	23585000	23590000	.	.	.	-1	-1	B1	one_anchor_conserved
chr14	23630000	23635000	chr14	23920000	23925000	4562	0	0	-1	-1	-1	.	.	-1	-1	.	3835	l	chr14	23630000	23635000	.	.	.	-1	-1	B1	one_anchor_conserved
chr14	23650000	23655000	chr14	23920000	23925000	4563	0	0	-1	-1	-1	.	.	-1	-1	.	.	.	.	-1	-1	.	.	.	-1	-1	B0	species_specific
chr14	23725000	23730000	chr14	23915000	23920000	4564	0	0	-1	-1	-1	.	.	-1	-1	.	.	.	.	-1	-1	.	.	.	-1	-1	B0	species_specific
chr14	24055000	24060000	chr14	24095000	24100000	4565	0	0	-1	-1	-1	.	.	-1	-1	.	3837	l	chr14	24055000	24060000	3833	r	chr14	24095000	24100000	B2	anchors_map_diff_loops
chr14	24240000	24245000	chr14	24295000	24300000	4566	0	0	-1	-1	-1	.	.	-1	-1	.	.	.	.	-1	-1	3838	r	chr14	24295000	24300000	B1	one_anchor_conserved
chr14	24240000	24245000	chr14	24435000	24440000	4567	0	0	-1	-1	-1	.	.	-1	-1	.	.	.	.	-1	-1	.	.	.	-1	-1	B0	species_specific
chr14	24330000	24335000	chr14	24430000	24435000	4568	0	0	-1	-1	-1	.	.	-1	-1	.	.	.	.	-1	-1	3840	r	chr14	24430000	24435000	B1	one_anchor_conserved
chr14	24365000	24370000	chr14	24430000	24435000	4569	0	0	-1	-1	-1	.	.	-1	-1	.	3840	l	chr14	24365000	24370000	3840	r	chr14	24430000	24435000	C	conserved
chr14	24710000	24715000	chr14	25405000	25410000	4570	0	0	-1	-1	-1	.	.	-1	-1	.	.	.	.	-1	-1	.	.	.	-1	-1	B0	species_specific
chr14	24730000	24735000	chr14	25040000	25045000	4571	0	0	-1	-1	-1	.	.	-1	-1	.	3842	l	chr14	24730000	24735000	3842	r	chr14	25040000	25045000	C	conserved
chr14	24735000	24740000	chr14	25145000	25150000	4572	0	0	-1	-1	-1	.	.	-1	-1	.	.	.	.	-1	-1	3844	r	chr14	25145000	25150000	B1	one_anchor_conserved
chr14	24805000	24810000	chr14	25140000	25145000	4573	0	0	-1	-1	-1	.	.	-1	-1	.	3846	l	chr14	24805000	24810000	3846	r	chr14	25140000	25145000	C	conserved
chr14	24805000	24810000	chr14	25400000	25405000	4574	0	0	-1	-1	-1	.	.	-1	-1	.	3845	l	chr14	24805000	24810000	3845	r	chr14	25400000	25405000	C	conserved
chr14	24810000	24815000	chr14	25040000	25045000	4575	0	0	-1	-1	-1	.	.	-1	-1	.	3847	l	chr14	24810000	24815000	3847	r	chr14	25040000	25045000	C	conserved
chr14	25435000	25440000	chr14	25530000	25535000	4576	0	0	-1	-1	-1	.	.	-1	-1	.	.	.	.	-1	-1	.	.	.	-1	-1	B0	species_specific
chr14	25830000	25835000	chr14	26985000	26990000	4577	0	0	-1	-1	-1	.	.	-1	-1	.	3848	l	chr14	25830000	25835000	3852	l	chr14	26985000	26990000	B2	anchors_map_diff_loops
chr14	25835000	25840000	chr14	26265000	26270000	4578	0	0	-1	-1	-1	.	.	-1	-1	.	.	.	.	-1	-1	.	.	.	-1	-1	B0	species_specific
chr14	26155000	26160000	chr14	26990000	26995000	4579	0	0	-1	-1	-1	.	.	-1	-1	.	.	.	.	-1	-1	3854	l	chr14	26990000	26995000	B1	one_anchor_conserved
chr14	26390000	26395000	chr14	26985000	26990000	4580	0	0	-1	-1	-1	.	.	-1	-1	.	3849	l	chr14	26390000	26395000	3852	l	chr14	26985000	26990000	B2	anchors_map_diff_loops
chr14	26395000	26400000	chr14	27525000	27530000	4581	0	0	-1	-1	-1	.	.	-1	-1	.	.	.	.	-1	-1	3853	r	chr14	27525000	27530000	B1	one_anchor_conserved
chr14	26395000	26400000	chr14	26590000	26595000	4582	0	0	-1	-1	-1	.	.	-1	-1	.	.	.	.	-1	-1	.	.	.	-1	-1	B0	species_specific
chr14	26595000	26600000	chr14	26775000	26780000	4583	0	0	-1	-1	-1	.	.	-1	-1	.	3851	l	chr14	26595000	26600000	.	.	.	-1	-1	B1	one_anchor_conserved
chr14	26595000	26600000	chr14	26975000	26980000	4584	0	0	-1	-1	-1	.	.	-1	-1	.	3851	l	chr14	26595000	26600000	3851	r	chr14	26975000	26980000	C	conserved
chr14	26700000	26705000	chr14	26975000	26980000	4585	0	0	-1	-1	-1	.	.	-1	-1	.	.	.	.	-1	-1	3851	r	chr14	26975000	26980000	B1	one_anchor_conserved
chr14	26770000	26775000	chr14	26975000	26980000	4586	0	0	-1	-1	-1	.	.	-1	-1	.	3850	r	chr14	26770000	26775000	3851	r	chr14	26975000	26980000	B2	anchors_map_diff_loops
chr14	26985000	26990000	chr14	28610000	28615000	4587	0	0	-1	-1	-1	.	.	-1	-1	.	3852	l	chr14	26985000	26990000	3856	r	chr14	28610000	28615000	B2	anchors_map_diff_loops
chr14	26990000	26995000	chr14	27520000	27525000	4588	0	0	-1	-1	-1	.	.	-1	-1	.	3854	l	chr14	26990000	26995000	.	.	.	-1	-1	B1	one_anchor_conserved
chr14	27525000	27530000	chr14	28135000	28140000	4589	0	0	-1	-1	-1	.	.	-1	-1	.	3853	r	chr14	27525000	27530000	.	.	.	-1	-1	B1	one_anchor_conserved
chr14	28150000	28155000	chr14	28605000	28610000	4590	0	0	-1	-1	-1	.	.	-1	-1	.	.	.	.	-1	-1	3857	r	chr14	28605000	28610000	B1	one_anchor_conserved
chr14	28290000	28295000	chr14	28605000	28610000	4591	0	0	-1	-1	-1	.	.	-1	-1	.	.	.	.	-1	-1	3857	r	chr14	28605000	28610000	B1	one_anchor_conserved
chr14	28375000	28380000	chr14	28605000	28610000	4592	0	0	-1	-1	-1	.	.	-1	-1	.	3858	l	chr14	28375000	28380000	3857	r	chr14	28605000	28610000	B2	anchors_map_diff_loops
chr14	28745000	28750000	chr14	30440000	30445000	4593	0	0	-1	-1	-1	.	.	-1	-1	.	.	.	.	-1	-1	3872	r	chr14	30440000	30445000	B1	one_anchor_conserved
chr14	28750000	28755000	chr14	30005000	30010000	4594	0	0	-1	-1	-1	.	.	-1	-1	.	3859	l	chr14	28750000	28755000	3859	r	chr14	30005000	30010000	C	conserved
chr14	28755000	28760000	chr14	30210000	30215000	4595	0	0	-1	-1	-1	.	.	-1	-1	.	3861	l	chr14	28755000	28760000	3861	r	chr14	30210000	30215000	C	conserved
chr14	28770000	28775000	chr14	29225000	29230000	4596	0	0	-1	-1	-1	.	.	-1	-1	.	.	.	.	-1	-1	3868	l	chr14	29225000	29230000	B1	one_anchor_conserved
chr14	28755000	28760000	chr14	29530000	29535000	4597	0	0	-1	-1	-1	.	.	-1	-1	.	3860	l	chr14	28755000	28760000	3860	r	chr14	29530000	29535000	C	conserved
chr14	28775000	28780000	chr14	30205000	30210000	4598	0	0	-1	-1	-1	.	.	-1	-1	.	3866	l	chr14	28775000	28780000	.	.	.	-1	-1	B1	one_anchor_conserved
chr14	29015000	29020000	chr14	29515000	29520000	4599	0	0	-1	-1	-1	.	.	-1	-1	.	3867	l	chr14	29015000	29020000	.	.	.	-1	-1	B1	one_anchor_conserved
chr14	29225000	29230000	chr14	29520000	29525000	4600	0	0	-1	-1	-1	.	.	-1	-1	.	3868	l	chr14	29225000	29230000	3868	r	chr14	29520000	29525000	C	conserved
chr14	29545000	29550000	chr14	30005000	30010000	4601	0	0	-1	-1	-1	.	.	-1	-1	.	3871	l	chr14	29545000	29550000	3859	r	chr14	30005000	30010000	B2	anchors_map_diff_loops
chr14	29545000	29550000	chr14	30210000	30215000	4602	0	0	-1	-1	-1	.	.	-1	-1	.	3871	l	chr14	29545000	29550000	3871	r	chr14	30210000	30215000	C	conserved
chr14	29550000	29555000	chr14	29930000	29935000	4603	0	0	-1	-1	-1	.	.	-1	-1	.	3872	l	chr14	29550000	29555000	3874	r	chr14	29930000	29935000	B2	anchors_map_diff_loops
chr14	29550000	29555000	chr14	30445000	30450000	4604	0	0	-1	-1	-1	.	.	-1	-1	.	3872	l	chr14	29550000	29555000	.	.	.	-1	-1	B1	one_anchor_conserved
chr14	29815000	29820000	chr14	29925000	29930000	4605	0	0	-1	-1	-1	.	.	-1	-1	.	.	.	.	-1	-1	3864	r	chr14	29925000	29930000	B1	one_anchor_conserved
chr14	30005000	30010000	chr14	30210000	30215000	4606	0	0	-1	-1	-1	.	.	-1	-1	.	3859	r	chr14	30005000	30010000	3871	r	chr14	30210000	30215000	B2	anchors_map_diff_loops
chr14	30655000	30660000	chr14	30905000	30910000	4607	0	0	-1	-1	-1	.	.	-1	-1	.	.	.	.	-1	-1	.	.	.	-1	-1	B0	species_specific
chr14	30980000	30985000	chr14	31080000	31085000	4608	0	0	-1	-1	-1	.	.	-1	-1	.	3876	l	chr14	30980000	30985000	3876	r	chr14	31080000	31085000	C	conserved
chr14	31125000	31130000	chr14	31350000	31355000	4609	0	0	-1	-1	-1	.	.	-1	-1	.	.	.	.	-1	-1	3878	r	chr14	31350000	31355000	B1	one_anchor_conserved
chr14	31360000	31365000	chr14	32255000	32260000	4610	0	0	-1	-1	-1	.	.	-1	-1	.	.	.	.	-1	-1	3892	l	chr14	32255000	32260000	B1	one_anchor_conserved
chr14	31360000	31365000	chr14	32550000	32555000	4611	0	0	-1	-1	-1	.	.	-1	-1	.	.	.	.	-1	-1	.	.	.	-1	-1	B0	species_specific
chr14	31435000	31440000	chr14	32555000	32560000	4612	0	0	-1	-1	-1	.	.	-1	-1	.	.	.	.	-1	-1	3893	r	chr14	32555000	32560000	B1	one_anchor_conserved
chr14	31455000	31460000	chr14	32255000	32260000	4613	0	0	-1	-1	-1	.	.	-1	-1	.	.	.	.	-1	-1	3892	l	chr14	32255000	32260000	B1	one_anchor_conserved
chr14	31455000	31460000	chr14	32465000	32470000	4614	0	0	-1	-1	-1	.	.	-1	-1	.	.	.	.	-1	-1	3891	r	chr14	32465000	32470000	B1	one_anchor_conserved
chr14	31510000	31515000	chr14	32460000	32465000	4615	0	0	-1	-1	-1	.	.	-1	-1	.	.	.	.	-1	-1	.	.	.	-1	-1	B0	species_specific
chr14	31505000	31510000	chr14	32555000	32560000	4616	0	0	-1	-1	-1	.	.	-1	-1	.	3885	l	chr14	31505000	31510000	3885	r	chr14	32555000	32560000	C	conserved
chr14	31515000	31520000	chr14	32060000	32065000	4617	0	0	-1	-1	-1	.	.	-1	-1	.	.	.	.	-1	-1	.	.	.	-1	-1	B0	species_specific
chr14	31515000	31520000	chr14	32375000	32380000	4618	0	0	-1	-1	-1	.	.	-1	-1	.	.	.	.	-1	-1	.	.	.	-1	-1	B0	species_specific
chr14	31930000	31935000	chr14	32250000	32255000	4619	0	0	-1	-1	-1	.	.	-1	-1	.	3886	l	chr14	31930000	31935000	3886	r	chr14	32250000	32255000	C	conserved
chr14	31930000	31935000	chr14	32465000	32470000	4620	0	0	-1	-1	-1	.	.	-1	-1	.	3886	l	chr14	31930000	31935000	3891	r	chr14	32465000	32470000	B2	anchors_map_diff_loops
chr14	31930000	31935000	chr14	32555000	32560000	4621	0	0	-1	-1	-1	.	.	-1	-1	.	3886	l	chr14	31930000	31935000	3893	r	chr14	32555000	32560000	B2	anchors_map_diff_loops
chr14	32070000	32075000	chr14	32250000	32255000	4622	0	0	-1	-1	-1	.	.	-1	-1	.	.	.	.	-1	-1	3886	r	chr14	32250000	32255000	B1	one_anchor_conserved
chr14	32075000	32080000	chr14	32465000	32470000	4623	0	0	-1	-1	-1	.	.	-1	-1	.	3888	l	chr14	32075000	32080000	3888	r	chr14	32465000	32470000	C	conserved
chr14	32070000	32075000	chr14	32555000	32560000	4624	0	0	-1	-1	-1	.	.	-1	-1	.	.	.	.	-1	-1	3893	r	chr14	32555000	32560000	B1	one_anchor_conserved
chr14	32255000	32260000	chr14	32375000	32380000	4625	0	0	-1	-1	-1	.	.	-1	-1	.	3892	l	chr14	32255000	32260000	.	.	.	-1	-1	B1	one_anchor_conserved
chr14	32255000	32260000	chr14	32465000	32470000	4626	0	0	-1	-1	-1	.	.	-1	-1	.	3891	l	chr14	32255000	32260000	3891	r	chr14	32465000	32470000	C	conserved
chr14	32255000	32260000	chr14	32555000	32560000	4627	0	0	-1	-1	-1	.	.	-1	-1	.	3892	l	chr14	32255000	32260000	3892	r	chr14	32555000	32560000	C	conserved
chr14	32380000	32385000	chr14	32460000	32465000	4628	0	0	-1	-1	-1	.	.	-1	-1	.	3890	r	chr14	32380000	32385000	.	.	.	-1	-1	B1	one_anchor_conserved
chr14	32475000	32480000	chr14	32555000	32560000	4629	0	0	-1	-1	-1	.	.	-1	-1	.	.	.	.	-1	-1	3893	r	chr14	32555000	32560000	B1	one_anchor_conserved
chr14	32585000	32590000	chr14	32930000	32935000	4630	0	0	-1	-1	-1	.	.	-1	-1	.	.	.	.	-1	-1	3895	r	chr14	32930000	32935000	B1	one_anchor_conserved
chr14	32585000	32590000	chr14	33425000	33430000	4631	0	0	-1	-1	-1	.	.	-1	-1	.	.	.	.	-1	-1	.	.	.	-1	-1	B0	species_specific
chr14	32585000	32590000	chr14	33795000	33800000	4632	0	0	-1	-1	-1	.	.	-1	-1	.	.	.	.	-1	-1	3906	r	chr14	33795000	33800000	B1	one_anchor_conserved
chr14	32590000	32595000	chr14	32700000	32705000	4633	0	0	-1	-1	-1	.	.	-1	-1	.	3894	l	chr14	32590000	32595000	.	.	.	-1	-1	B1	one_anchor_conserved
chr14	32705000	32710000	chr14	33460000	33465000	4634	0	0	-1	-1	-1	.	.	-1	-1	.	3898	l	chr14	32705000	32710000	.	.	.	-1	-1	B1	one_anchor_conserved
chr14	32710000	32715000	chr14	32930000	32935000	4635	0	0	-1	-1	-1	.	.	-1	-1	.	3895	l	chr14	32710000	32715000	3895	r	chr14	32930000	32935000	C	conserved
chr14	32710000	32715000	chr14	33220000	33225000	4636	0	0	-1	-1	-1	.	.	-1	-1	.	3921	l	chr14	32710000	32715000	.	.	.	-1	-1	B1	one_anchor_conserved
chr14	32710000	32715000	chr14	33400000	33405000	4637	0	0	-1	-1	-1	.	.	-1	-1	.	3921	l	chr14	32710000	32715000	.	.	.	-1	-1	B1	one_anchor_conserved
chr14	32710000	32715000	chr14	33430000	33435000	4638	0	0	-1	-1	-1	.	.	-1	-1	.	3921	l	chr14	32710000	32715000	.	.	.	-1	-1	B1	one_anchor_conserved
chr14	32710000	32715000	chr14	33785000	33790000	4639	0	0	-1	-1	-1	.	.	-1	-1	.	3921	l	chr14	32710000	32715000	3910	r	chr14	33785000	33790000	B2	anchors_map_diff_loops
chr14	32935000	32940000	chr14	33430000	33435000	4640	0	0	-1	-1	-1	.	.	-1	-1	.	.	.	.	-1	-1	.	.	.	-1	-1	B0	species_specific
chr14	32935000	32940000	chr14	33790000	33795000	4641	0	0	-1	-1	-1	.	.	-1	-1	.	.	.	.	-1	-1	3909	r	chr14	33790000	33795000	B1	one_anchor_conserved
chr14	32940000	32945000	chr14	33165000	33170000	4642	0	0	-1	-1	-1	.	.	-1	-1	.	3905	l	chr14	32940000	32945000	.	.	.	-1	-1	B1	one_anchor_conserved
chr14	32940000	32945000	chr14	33475000	33480000	4643	0	0	-1	-1	-1	.	.	-1	-1	.	3905	l	chr14	32940000	32945000	3909	l	chr14	33475000	33480000	B2	anchors_map_diff_loops
chr14	33065000	33070000	chr14	33790000	33795000	4644	0	0	-1	-1	-1	.	.	-1	-1	.	.	.	.	-1	-1	3909	r	chr14	33790000	33795000	B1	one_anchor_conserved
chr14	33185000	33190000	chr14	33790000	33795000	4645	0	0	-1	-1	-1	.	.	-1	-1	.	.	.	.	-1	-1	3909	r	chr14	33790000	33795000	B1	one_anchor_conserved
chr14	33470000	33475000	chr14	33790000	33795000	4646	0	0	-1	-1	-1	.	.	-1	-1	.	.	.	.	-1	-1	3909	r	chr14	33790000	33795000	B1	one_anchor_conserved
chr14	33675000	33680000	chr14	33785000	33790000	4647	0	0	-1	-1	-1	.	.	-1	-1	.	3910	l	chr14	33675000	33680000	3910	r	chr14	33785000	33790000	C	conserved
chr14	44910000	44915000	chr14	45265000	45270000	4648	0	0	-1	-1	-1	.	.	-1	-1	.	.	.	.	-1	-1	3911	r	chr14	45265000	45270000	B1	one_anchor_conserved
chr14	46580000	46585000	chr14	47035000	47040000	4649	0	0	-1	-1	-1	.	.	-1	-1	.	3914	l	chr14	46580000	46585000	.	.	.	-1	-1	B1	one_anchor_conserved
chr14	46580000	46585000	chr14	47275000	47280000	4650	0	0	-1	-1	-1	.	.	-1	-1	.	3914	l	chr14	46580000	46585000	3916	r	chr14	47275000	47280000	B2	anchors_map_diff_loops
chr14	46580000	46585000	chr14	47540000	47545000	4651	0	0	-1	-1	-1	.	.	-1	-1	.	3914	l	chr14	46580000	46585000	.	.	.	-1	-1	B1	one_anchor_conserved
chr14	47045000	47050000	chr14	47535000	47540000	4652	0	0	-1	-1	-1	.	.	-1	-1	.	3915	l	chr14	47045000	47050000	3915	r	chr14	47535000	47540000	C	conserved
chr14	47920000	47925000	chr14	48390000	48395000	4653	0	0	-1	-1	-1	.	.	-1	-1	.	.	.	.	-1	-1	.	.	.	-1	-1	B0	species_specific
chr14	47915000	47920000	chr14	49170000	49175000	4654	0	0	-1	-1	-1	.	.	-1	-1	.	.	.	.	-1	-1	.	.	.	-1	-1	B0	species_specific
chr14	49635000	49640000	chr14	49765000	49770000	4655	0	0	-1	-1	-1	.	.	-1	-1	.	3917	l	chr14	49635000	49640000	3918	r	chr14	49765000	49770000	B2	anchors_map_diff_loops
chr14	49785000	49790000	chr14	49830000	49835000	4656	0	0	-1	-1	-1	.	.	-1	-1	.	3919	l	chr14	49785000	49790000	3919	r	chr14	49830000	49835000	C	conserved
chr14	32570000	32575000	chr14	34320000	34325000	4657	0	0	-1	-1	-1	.	.	-1	-1	.	3920	l	chr14	32570000	32575000	.	.	.	-1	-1	B1	one_anchor_conserved
chr14	32715000	32720000	chr14	34320000	34325000	4658	0	0	-1	-1	-1	.	.	-1	-1	.	.	.	.	-1	-1	.	.	.	-1	-1	B0	species_specific
chr14	33800000	33805000	chr14	34225000	34230000	4659	0	0	-1	-1	-1	.	.	-1	-1	.	3922	l	chr14	33800000	33805000	3922	r	chr14	34225000	34230000	C	conserved
chr14	33800000	33805000	chr14	34300000	34305000	4660	0	0	-1	-1	-1	.	.	-1	-1	.	3922	l	chr14	33800000	33805000	.	.	.	-1	-1	B1	one_anchor_conserved
chr14	33840000	33845000	chr14	34225000	34230000	4661	0	0	-1	-1	-1	.	.	-1	-1	.	3924	l	chr14	33840000	33845000	3924	r	chr14	34225000	34230000	C	conserved
chr14	33835000	33840000	chr14	34305000	34310000	4662	0	0	-1	-1	-1	.	.	-1	-1	.	.	.	.	-1	-1	.	.	.	-1	-1	B0	species_specific
chr14	33840000	33845000	chr14	34095000	34100000	4663	0	0	-1	-1	-1	.	.	-1	-1	.	3925	l	chr14	33840000	33845000	3920	r	chr14	34095000	34100000	B2	anchors_map_diff_loops
chr14	34330000	34335000	chr14	34500000	34505000	4664	0	0	-1	-1	-1	.	.	-1	-1	.	.	.	.	-1	-1	.	.	.	-1	-1	B0	species_specific
chr14	34590000	34595000	chr14	35415000	35420000	4665	0	0	-1	-1	-1	.	.	-1	-1	.	.	.	.	-1	-1	3930	r	chr14	35415000	35420000	B1	one_anchor_conserved
chr14	34670000	34675000	chr14	34720000	34725000	4666	0	0	-1	-1	-1	.	.	-1	-1	.	3930	l	chr14	34670000	34675000	.	.	.	-1	-1	B1	one_anchor_conserved
chr14	34670000	34675000	chr14	34985000	34990000	4667	0	0	-1	-1	-1	.	.	-1	-1	.	3930	l	chr14	34670000	34675000	.	.	.	-1	-1	B1	one_anchor_conserved
chr14	34675000	34680000	chr14	35415000	35420000	4668	0	0	-1	-1	-1	.	.	-1	-1	.	.	.	.	-1	-1	3930	r	chr14	35415000	35420000	B1	one_anchor_conserved
chr14	34670000	34675000	chr14	35685000	35690000	4669	0	0	-1	-1	-1	.	.	-1	-1	.	3930	l	chr14	34670000	34675000	3932	r	chr14	35685000	35690000	B2	anchors_map_diff_loops
chr14	35045000	35050000	chr14	35415000	35420000	4670	0	0	-1	-1	-1	.	.	-1	-1	.	.	.	.	-1	-1	3930	r	chr14	35415000	35420000	B1	one_anchor_conserved
chr14	35090000	35095000	chr14	35415000	35420000	4671	0	0	-1	-1	-1	.	.	-1	-1	.	.	.	.	-1	-1	3930	r	chr14	35415000	35420000	B1	one_anchor_conserved
chr14	35135000	35140000	chr14	35410000	35415000	4672	0	0	-1	-1	-1	.	.	-1	-1	.	3931	l	chr14	35135000	35140000	3931	r	chr14	35410000	35415000	C	conserved
chr14	35135000	35140000	chr14	35685000	35690000	4673	0	0	-1	-1	-1	.	.	-1	-1	.	3931	l	chr14	35135000	35140000	3932	r	chr14	35685000	35690000	B2	anchors_map_diff_loops
chr14	35140000	35145000	chr14	35290000	35295000	4674	0	0	-1	-1	-1	.	.	-1	-1	.	3932	l	chr14	35140000	35145000	.	.	.	-1	-1	B1	one_anchor_conserved
chr14	35145000	35150000	chr14	35810000	35815000	4675	0	0	-1	-1	-1	.	.	-1	-1	.	.	.	.	-1	-1	.	.	.	-1	-1	B0	species_specific
chr14	35220000	35225000	chr14	35405000	35410000	4676	0	0	-1	-1	-1	.	.	-1	-1	.	.	.	.	-1	-1	.	.	.	-1	-1	B0	species_specific
chr14	35300000	35305000	chr14	35395000	35400000	4677	0	0	-1	-1	-1	.	.	-1	-1	.	.	.	.	-1	-1	.	.	.	-1	-1	B0	species_specific
chr14	35435000	35440000	chr14	35680000	35685000	4678	0	0	-1	-1	-1	.	.	-1	-1	.	.	.	.	-1	-1	3936	r	chr14	35680000	35685000	B1	one_anchor_conserved
chr14	35425000	35430000	chr14	35810000	35815000	4679	0	0	-1	-1	-1	.	.	-1	-1	.	.	.	.	-1	-1	.	.	.	-1	-1	B0	species_specific
chr14	35535000	35540000	chr14	35680000	35685000	4680	0	0	-1	-1	-1	.	.	-1	-1	.	.	.	.	-1	-1	3936	r	chr14	35680000	35685000	B1	one_anchor_conserved
chr14	35875000	35880000	chr14	36315000	36320000	4681	0	0	-1	-1	-1	.	.	-1	-1	.	3937	l	chr14	35875000	35880000	3949	l	chr14	36315000	36320000	B2	anchors_map_diff_loops
chr14	35880000	35885000	chr14	36065000	36070000	4682	0	0	-1	-1	-1	.	.	-1	-1	.	3938	l	chr14	35880000	35885000	3938	r	chr14	36065000	36070000	C	conserved
chr14	35880000	35885000	chr14	37150000	37155000	4683	0	0	-1	-1	-1	.	.	-1	-1	.	3939	l	chr14	35880000	35885000	3952	r	chr14	37150000	37155000	B2	anchors_map_diff_loops
chr14	35885000	35890000	chr14	36520000	36525000	4684	0	0	-1	-1	-1	.	.	-1	-1	.	.	.	.	-1	-1	.	.	.	-1	-1	B0	species_specific
chr14	35885000	35890000	chr14	36605000	36610000	4685	0	0	-1	-1	-1	.	.	-1	-1	.	.	.	.	-1	-1	.	.	.	-1	-1	B0	species_specific
chr14	36070000	36075000	chr14	36375000	36380000	4686	0	0	-1	-1	-1	.	.	-1	-1	.	3942	l	chr14	36070000	36075000	3944	r	chr14	36375000	36380000	B2	anchors_map_diff_loops
chr14	36070000	36075000	chr14	36555000	36560000	4687	0	0	-1	-1	-1	.	.	-1	-1	.	3942	l	chr14	36070000	36075000	3950	l	chr14	36555000	36560000	B2	anchors_map_diff_loops
chr14	36070000	36075000	chr14	36605000	36610000	4688	0	0	-1	-1	-1	.	.	-1	-1	.	3942	l	chr14	36070000	36075000	.	.	.	-1	-1	B1	one_anchor_conserved
chr14	36075000	36080000	chr14	37145000	37150000	4689	0	0	-1	-1	-1	.	.	-1	-1	.	3945	l	chr14	36075000	36080000	3956	r	chr14	37145000	37150000	B2	anchors_map_diff_loops
chr14	36555000	36560000	chr14	36940000	36945000	4690	0	0	-1	-1	-1	.	.	-1	-1	.	3950	l	chr14	36555000	36560000	3953	r	chr14	36940000	36945000	B2	anchors_map_diff_loops
chr14	36555000	36560000	chr14	37150000	37155000	4691	0	0	-1	-1	-1	.	.	-1	-1	.	3950	l	chr14	36555000	36560000	3952	r	chr14	37150000	37155000	B2	anchors_map_diff_loops
chr14	36650000	36655000	chr14	37115000	37120000	4692	0	0	-1	-1	-1	.	.	-1	-1	.	.	.	.	-1	-1	3954	r	chr14	37115000	37120000	B1	one_anchor_conserved
chr14	36650000	36655000	chr14	37145000	37150000	4693	0	0	-1	-1	-1	.	.	-1	-1	.	.	.	.	-1	-1	3956	r	chr14	37145000	37150000	B1	one_anchor_conserved
chr14	36940000	36945000	chr14	37150000	37155000	4694	0	0	-1	-1	-1	.	.	-1	-1	.	3953	r	chr14	36940000	36945000	3952	r	chr14	37150000	37155000	B2	anchors_map_diff_loops
chr14	37240000	37245000	chr14	37705000	37710000	4695	0	0	-1	-1	-1	.	.	-1	-1	.	.	.	.	-1	-1	3960	l	chr14	37705000	37710000	B1	one_anchor_conserved
chr14	37240000	37245000	chr14	37875000	37880000	4696	0	0	-1	-1	-1	.	.	-1	-1	.	.	.	.	-1	-1	3960	r	chr14	37875000	37880000	B1	one_anchor_conserved
chr14	37245000	37250000	chr14	37590000	37595000	4697	0	0	-1	-1	-1	.	.	-1	-1	.	3959	l	chr14	37245000	37250000	3959	r	chr14	37590000	37595000	C	conserved
chr14	37710000	37715000	chr14	37870000	37875000	4698	0	0	-1	-1	-1	.	.	-1	-1	.	.	.	.	-1	-1	.	.	.	-1	-1	B0	species_specific
chr14	37895000	37900000	chr14	39010000	39015000	4699	0	0	-1	-1	-1	.	.	-1	-1	.	.	.	.	-1	-1	3964	r	chr14	39010000	39015000	B1	one_anchor_conserved
chr14	37905000	37910000	chr14	38710000	38715000	4700	0	0	-1	-1	-1	.	.	-1	-1	.	3962	l	chr14	37905000	37910000	.	.	.	-1	-1	B1	one_anchor_conserved
chr14	38720000	38725000	chr14	38865000	38870000	4701	0	0	-1	-1	-1	.	.	-1	-1	.	3965	l	chr14	38720000	38725000	3965	r	chr14	38865000	38870000	C	conserved
chr14	38720000	38725000	chr14	39010000	39015000	4702	0	0	-1	-1	-1	.	.	-1	-1	.	3965	l	chr14	38720000	38725000	3964	r	chr14	39010000	39015000	B2	anchors_map_diff_loops
chr14	38865000	38870000	chr14	39010000	39015000	4703	0	0	-1	-1	-1	.	.	-1	-1	.	3965	r	chr14	38865000	38870000	3964	r	chr14	39010000	39015000	B2	anchors_map_diff_loops
chr14	39105000	39110000	chr14	39365000	39370000	4704	0	0	-1	-1	-1	.	.	-1	-1	.	3967	l	chr14	39105000	39110000	3967	r	chr14	39365000	39370000	C	conserved
chr14	39105000	39110000	chr14	39425000	39430000	4705	0	0	-1	-1	-1	.	.	-1	-1	.	3966	l	chr14	39105000	39110000	3966	r	chr14	39425000	39430000	C	conserved
chr14	39150000	39155000	chr14	39365000	39370000	4706	0	0	-1	-1	-1	.	.	-1	-1	.	.	.	.	-1	-1	3967	r	chr14	39365000	39370000	B1	one_anchor_conserved
chr14	39180000	39185000	chr14	39260000	39265000	4707	0	0	-1	-1	-1	.	.	-1	-1	.	3970	l	chr14	39180000	39185000	3970	r	chr14	39260000	39265000	C	conserved
chr14	39490000	39495000	chr14	39980000	39985000	4708	0	0	-1	-1	-1	.	.	-1	-1	.	.	.	.	-1	-1	.	.	.	-1	-1	B0	species_specific
chr14	39985000	39990000	chr14	41590000	41595000	4709	0	0	-1	-1	-1	.	.	-1	-1	.	3971	l	chr14	39985000	39990000	.	.	.	-1	-1	B1	one_anchor_conserved
chr14	41280000	41285000	chr14	41595000	41600000	4710	0	0	-1	-1	-1	.	.	-1	-1	.	.	.	.	-1	-1	3972	r	chr14	41595000	41600000	B1	one_anchor_conserved
chr14	41370000	41375000	chr14	41580000	41585000	4711	0	0	-1	-1	-1	.	.	-1	-1	.	.	.	.	-1	-1	.	.	.	-1	-1	B0	species_specific
chr14	49775000	49780000	chr14	50105000	50110000	4712	0	0	-1	-1	-1	.	.	-1	-1	.	.	.	.	-1	-1	3976	r	chr14	50105000	50110000	B1	one_anchor_conserved
chr14	49815000	49820000	chr14	50105000	50110000	4713	0	0	-1	-1	-1	.	.	-1	-1	.	.	.	.	-1	-1	3976	r	chr14	50105000	50110000	B1	one_anchor_conserved
chr14	49855000	49860000	chr14	50310000	50315000	4714	0	0	-1	-1	-1	.	.	-1	-1	.	.	.	.	-1	-1	.	.	.	-1	-1	B0	species_specific
chr14	49860000	49865000	chr14	50225000	50230000	4715	0	0	-1	-1	-1	.	.	-1	-1	.	3974	l	chr14	49860000	49865000	3974	r	chr14	50225000	50230000	C	conserved
chr14	49865000	49870000	chr14	50530000	50535000	4716	0	0	-1	-1	-1	.	.	-1	-1	.	3977	l	chr14	49865000	49870000	3980	r	chr14	50530000	50535000	B2	anchors_map_diff_loops
chr14	49865000	49870000	chr14	50105000	50110000	4717	0	0	-1	-1	-1	.	.	-1	-1	.	3976	l	chr14	49865000	49870000	3976	r	chr14	50105000	50110000	C	conserved
chr14	49885000	49890000	chr14	50015000	50020000	4718	0	0	-1	-1	-1	.	.	-1	-1	.	.	.	.	-1	-1	.	.	.	-1	-1	B0	species_specific
chr14	50115000	50120000	chr14	50530000	50535000	4719	0	0	-1	-1	-1	.	.	-1	-1	.	3979	l	chr14	50115000	50120000	3979	r	chr14	50530000	50535000	C	conserved
chr14	50320000	50325000	chr14	50530000	50535000	4720	0	0	-1	-1	-1	.	.	-1	-1	.	3980	l	chr14	50320000	50325000	3980	r	chr14	50530000	50535000	C	conserved
chr14	50320000	50325000	chr14	50770000	50775000	4721	0	0	-1	-1	-1	.	.	-1	-1	.	3980	l	chr14	50320000	50325000	3983	r	chr14	50770000	50775000	B2	anchors_map_diff_loops
chr14	50540000	50545000	chr14	50775000	50780000	4722	0	0	-1	-1	-1	.	.	-1	-1	.	.	.	.	-1	-1	.	.	.	-1	-1	B0	species_specific
chr14	50545000	50550000	chr14	50855000	50860000	4723	0	0	-1	-1	-1	.	.	-1	-1	.	3982	l	chr14	50545000	50550000	3985	r	chr14	50855000	50860000	B2	anchors_map_diff_loops
chr14	50595000	50600000	chr14	50860000	50865000	4724	0	0	-1	-1	-1	.	.	-1	-1	.	.	.	.	-1	-1	3982	r	chr14	50860000	50865000	B1	one_anchor_conserved
chr14	50600000	50605000	chr14	50770000	50775000	4725	0	0	-1	-1	-1	.	.	-1	-1	.	3983	l	chr14	50600000	50605000	3983	r	chr14	50770000	50775000	C	conserved
chr14	50950000	50955000	chr14	51215000	51220000	4726	0	0	-1	-1	-1	.	.	-1	-1	.	3987	l	chr14	50950000	50955000	3989	r	chr14	51215000	51220000	B2	anchors_map_diff_loops
chr14	50950000	50955000	chr14	51780000	51785000	4727	0	0	-1	-1	-1	.	.	-1	-1	.	3987	l	chr14	50950000	50955000	.	.	.	-1	-1	B1	one_anchor_conserved
chr14	50955000	50960000	chr14	51090000	51095000	4728	0	0	-1	-1	-1	.	.	-1	-1	.	.	.	.	-1	-1	3986	r	chr14	51090000	51095000	B1	one_anchor_conserved
chr14	51095000	51100000	chr14	51215000	51220000	4729	0	0	-1	-1	-1	.	.	-1	-1	.	.	.	.	-1	-1	3989	r	chr14	51215000	51220000	B1	one_anchor_conserved
chr14	51155000	51160000	chr14	51215000	51220000	4730	0	0	-1	-1	-1	.	.	-1	-1	.	.	.	.	-1	-1	3989	r	chr14	51215000	51220000	B1	one_anchor_conserved
chr14	51155000	51160000	chr14	51775000	51780000	4731	0	0	-1	-1	-1	.	.	-1	-1	.	.	.	.	-1	-1	.	.	.	-1	-1	B0	species_specific
chr14	51245000	51250000	chr14	51775000	51780000	4732	0	0	-1	-1	-1	.	.	-1	-1	.	.	.	.	-1	-1	.	.	.	-1	-1	B0	species_specific
chr14	51275000	51280000	chr14	51975000	51980000	4733	0	0	-1	-1	-1	.	.	-1	-1	.	3992	l	chr14	51275000	51280000	3993	r	chr14	51975000	51980000	B2	anchors_map_diff_loops
chr14	51280000	51285000	chr14	52130000	52135000	4734	0	0	-1	-1	-1	.	.	-1	-1	.	3994	l	chr14	51280000	51285000	.	.	.	-1	-1	B1	one_anchor_conserved
chr14	51280000	51285000	chr14	51720000	51725000	4735	0	0	-1	-1	-1	.	.	-1	-1	.	3994	l	chr14	51280000	51285000	.	.	.	-1	-1	B1	one_anchor_conserved
chr14	51280000	51285000	chr14	51775000	51780000	4736	0	0	-1	-1	-1	.	.	-1	-1	.	3994	l	chr14	51280000	51285000	.	.	.	-1	-1	B1	one_anchor_conserved
chr14	51285000	51290000	chr14	51650000	51655000	4737	0	0	-1	-1	-1	.	.	-1	-1	.	3996	l	chr14	51285000	51290000	3996	r	chr14	51650000	51655000	C	conserved
chr14	51290000	51295000	chr14	51535000	51540000	4738	0	0	-1	-1	-1	.	.	-1	-1	.	3997	l	chr14	51290000	51295000	.	.	.	-1	-1	B1	one_anchor_conserved
chr14	51390000	51395000	chr14	51775000	51780000	4739	0	0	-1	-1	-1	.	.	-1	-1	.	.	.	.	-1	-1	.	.	.	-1	-1	B0	species_specific
chr14	51550000	51555000	chr14	51645000	51650000	4740	0	0	-1	-1	-1	.	.	-1	-1	.	.	.	.	-1	-1	3998	r	chr14	51645000	51650000	B1	one_anchor_conserved
chr14	51780000	51785000	chr14	51975000	51980000	4741	0	0	-1	-1	-1	.	.	-1	-1	.	.	.	.	-1	-1	3993	r	chr14	51975000	51980000	B1	one_anchor_conserved
chr14	51820000	51825000	chr14	51975000	51980000	4742	0	0	-1	-1	-1	.	.	-1	-1	.	.	.	.	-1	-1	3993	r	chr14	51975000	51980000	B1	one_anchor_conserved
chr14	51855000	51860000	chr14	51975000	51980000	4743	0	0	-1	-1	-1	.	.	-1	-1	.	.	.	.	-1	-1	3993	r	chr14	51975000	51980000	B1	one_anchor_conserved
chr14	51995000	52000000	chr14	52130000	52135000	4744	0	0	-1	-1	-1	.	.	-1	-1	.	.	.	.	-1	-1	.	.	.	-1	-1	B0	species_specific
chr14	52070000	52075000	chr14	52125000	52130000	4745	0	0	-1	-1	-1	.	.	-1	-1	.	.	.	.	-1	-1	.	.	.	-1	-1	B0	species_specific
chr14	52300000	52305000	chr14	52470000	52475000	4746	0	0	-1	-1	-1	.	.	-1	-1	.	4001	l	chr14	52300000	52305000	4001	r	chr14	52470000	52475000	C	conserved
chr14	52810000	52815000	chr14	53305000	53310000	4747	0	0	-1	-1	-1	.	.	-1	-1	.	.	.	.	-1	-1	.	.	.	-1	-1	B0	species_specific
chr14	52820000	52825000	chr14	54350000	54355000	4748	0	0	-1	-1	-1	.	.	-1	-1	.	4002	l	chr14	52820000	52825000	4002	r	chr14	54350000	54355000	C	conserved
chr14	52820000	52825000	chr14	53050000	53055000	4749	0	0	-1	-1	-1	.	.	-1	-1	.	4004	l	chr14	52820000	52825000	.	.	.	-1	-1	B1	one_anchor_conserved
chr14	52825000	52830000	chr14	52950000	52955000	4750	0	0	-1	-1	-1	.	.	-1	-1	.	.	.	.	-1	-1	.	.	.	-1	-1	B0	species_specific
chr14	52865000	52870000	chr14	52945000	52950000	4751	0	0	-1	-1	-1	.	.	-1	-1	.	.	.	.	-1	-1	4005	r	chr14	52945000	52950000	B1	one_anchor_conserved
chr14	52920000	52925000	chr14	54345000	54350000	4752	0	0	-1	-1	-1	.	.	-1	-1	.	.	.	.	-1	-1	.	.	.	-1	-1	B0	species_specific
chr14	52955000	52960000	chr14	53045000	53050000	4753	0	0	-1	-1	-1	.	.	-1	-1	.	4006	l	chr14	52955000	52960000	4006	r	chr14	53045000	53050000	C	conserved
chr14	53065000	53070000	chr14	54340000	54345000	4754	0	0	-1	-1	-1	.	.	-1	-1	.	.	.	.	-1	-1	4008	r	chr14	54340000	54345000	B1	one_anchor_conserved
chr14	53210000	53215000	chr14	54350000	54355000	4755	0	0	-1	-1	-1	.	.	-1	-1	.	.	.	.	-1	-1	4007	r	chr14	54350000	54355000	B1	one_anchor_conserved
chr14	53320000	53325000	chr14	54400000	54405000	4756	0	0	-1	-1	-1	.	.	-1	-1	.	.	.	.	-1	-1	.	.	.	-1	-1	B0	species_specific
chr14	53350000	53355000	chr14	54345000	54350000	4757	0	0	-1	-1	-1	.	.	-1	-1	.	.	.	.	-1	-1	.	.	.	-1	-1	B0	species_specific
chr14	53425000	53430000	chr14	54170000	54175000	4758	0	0	-1	-1	-1	.	.	-1	-1	.	.	.	.	-1	-1	4012	r	chr14	54170000	54175000	B1	one_anchor_conserved
chr14	53425000	53430000	chr14	54340000	54345000	4759	0	0	-1	-1	-1	.	.	-1	-1	.	.	.	.	-1	-1	4008	r	chr14	54340000	54345000	B1	one_anchor_conserved
chr14	53535000	53540000	chr14	54215000	54220000	4760	0	0	-1	-1	-1	.	.	-1	-1	.	4011	l	chr14	53535000	53540000	.	.	.	-1	-1	B1	one_anchor_conserved
chr14	53535000	53540000	chr14	54335000	54340000	4761	0	0	-1	-1	-1	.	.	-1	-1	.	4011	l	chr14	53535000	53540000	4011	r	chr14	54335000	54340000	C	conserved
chr14	53540000	53545000	chr14	53950000	53955000	4762	0	0	-1	-1	-1	.	.	-1	-1	.	.	.	.	-1	-1	4009	r	chr14	53950000	53955000	B1	one_anchor_conserved
chr14	53540000	53545000	chr14	54175000	54180000	4763	0	0	-1	-1	-1	.	.	-1	-1	.	.	.	.	-1	-1	.	.	.	-1	-1	B0	species_specific
chr14	53610000	53615000	chr14	54335000	54340000	4764	0	0	-1	-1	-1	.	.	-1	-1	.	.	.	.	-1	-1	4014	r	chr14	54335000	54340000	B1	one_anchor_conserved
chr14	53660000	53665000	chr14	53950000	53955000	4765	0	0	-1	-1	-1	.	.	-1	-1	.	.	.	.	-1	-1	4009	r	chr14	53950000	53955000	B1	one_anchor_conserved
chr14	53660000	53665000	chr14	54170000	54175000	4766	0	0	-1	-1	-1	.	.	-1	-1	.	.	.	.	-1	-1	4012	r	chr14	54170000	54175000	B1	one_anchor_conserved
chr14	53665000	53670000	chr14	54335000	54340000	4767	0	0	-1	-1	-1	.	.	-1	-1	.	.	.	.	-1	-1	4014	r	chr14	54335000	54340000	B1	one_anchor_conserved
chr14	53885000	53890000	chr14	54330000	54335000	4768	0	0	-1	-1	-1	.	.	-1	-1	.	.	.	.	-1	-1	.	.	.	-1	-1	B0	species_specific
chr14	53955000	53960000	chr14	54175000	54180000	4769	0	0	-1	-1	-1	.	.	-1	-1	.	4013	l	chr14	53955000	53960000	.	.	.	-1	-1	B1	one_anchor_conserved
chr14	53955000	53960000	chr14	54335000	54340000	4770	0	0	-1	-1	-1	.	.	-1	-1	.	4013	l	chr14	53955000	53960000	4013	r	chr14	54335000	54340000	C	conserved
chr14	54175000	54180000	chr14	54330000	54335000	4771	0	0	-1	-1	-1	.	.	-1	-1	.	.	.	.	-1	-1	.	.	.	-1	-1	B0	species_specific
chr14	54365000	54370000	chr14	54805000	54810000	4772	0	0	-1	-1	-1	.	.	-1	-1	.	.	.	.	-1	-1	4019	r	chr14	54805000	54810000	B1	one_anchor_conserved
chr14	54500000	54505000	chr14	54805000	54810000	4773	0	0	-1	-1	-1	.	.	-1	-1	.	4016	l	chr14	54500000	54505000	4016	r	chr14	54805000	54810000	C	conserved
chr14	54555000	54560000	chr14	54805000	54810000	4774	0	0	-1	-1	-1	.	.	-1	-1	.	4017	l	chr14	54555000	54560000	4019	r	chr14	54805000	54810000	B2	anchors_map_diff_loops
chr14	54555000	54560000	chr14	54895000	54900000	4775	0	0	-1	-1	-1	.	.	-1	-1	.	4017	l	chr14	54555000	54560000	.	.	.	-1	-1	B1	one_anchor_conserved
chr14	54560000	54565000	chr14	54775000	54780000	4776	0	0	-1	-1	-1	.	.	-1	-1	.	4019	l	chr14	54560000	54565000	.	.	.	-1	-1	B1	one_anchor_conserved
chr14	54570000	54575000	chr14	54645000	54650000	4777	0	0	-1	-1	-1	.	.	-1	-1	.	4022	l	chr14	54570000	54575000	.	.	.	-1	-1	B1	one_anchor_conserved
chr14	54570000	54575000	chr14	54685000	54690000	4778	0	0	-1	-1	-1	.	.	-1	-1	.	4022	l	chr14	54570000	54575000	4022	r	chr14	54685000	54690000	C	conserved
chr14	55085000	55090000	chr14	55155000	55160000	4779	0	0	-1	-1	-1	.	.	-1	-1	.	.	.	.	-1	-1	.	.	.	-1	-1	B0	species_specific
chr14	55210000	55215000	chr14	55425000	55430000	4780	0	0	-1	-1	-1	.	.	-1	-1	.	4026	l	chr14	55210000	55215000	.	.	.	-1	-1	B1	one_anchor_conserved
chr14	55220000	55225000	chr14	56475000	56480000	4781	0	0	-1	-1	-1	.	.	-1	-1	.	.	.	.	-1	-1	4040	r	chr14	56475000	56480000	B1	one_anchor_conserved
chr14	55265000	55270000	chr14	55350000	55355000	4782	0	0	-1	-1	-1	.	.	-1	-1	.	.	.	.	-1	-1	4028	r	chr14	55350000	55355000	B1	one_anchor_conserved
chr14	55365000	55370000	chr14	56475000	56480000	4783	0	0	-1	-1	-1	.	.	-1	-1	.	.	.	.	-1	-1	4040	r	chr14	56475000	56480000	B1	one_anchor_conserved
chr14	55430000	55435000	chr14	56305000	56310000	4784	0	0	-1	-1	-1	.	.	-1	-1	.	.	.	.	-1	-1	.	.	.	-1	-1	B0	species_specific
chr14	55435000	55440000	chr14	56335000	56340000	4785	0	0	-1	-1	-1	.	.	-1	-1	.	4031	l	chr14	55435000	55440000	4041	r	chr14	56335000	56340000	B2	anchors_map_diff_loops
chr14	55435000	55440000	chr14	56415000	56420000	4786	0	0	-1	-1	-1	.	.	-1	-1	.	4031	l	chr14	55435000	55440000	.	.	.	-1	-1	B1	one_anchor_conserved
chr14	55435000	55440000	chr14	56475000	56480000	4787	0	0	-1	-1	-1	.	.	-1	-1	.	4031	l	chr14	55435000	55440000	4031	r	chr14	56475000	56480000	C	conserved
chr14	55440000	55445000	chr14	55700000	55705000	4788	0	0	-1	-1	-1	.	.	-1	-1	.	4032	l	chr14	55440000	55445000	.	.	.	-1	-1	B1	one_anchor_conserved
chr14	55445000	55450000	chr14	55580000	55585000	4789	0	0	-1	-1	-1	.	.	-1	-1	.	4033	l	chr14	55445000	55450000	4033	r	chr14	55580000	55585000	C	conserved
chr14	55445000	55450000	chr14	55625000	55630000	4790	0	0	-1	-1	-1	.	.	-1	-1	.	4035	l	chr14	55445000	55450000	.	.	.	-1	-1	B1	one_anchor_conserved
chr14	55480000	55485000	chr14	56480000	56485000	4791	0	0	-1	-1	-1	.	.	-1	-1	.	.	.	.	-1	-1	4027	r	chr14	56480000	56485000	B1	one_anchor_conserved
chr14	55560000	55565000	chr14	56475000	56480000	4792	0	0	-1	-1	-1	.	.	-1	-1	.	.	.	.	-1	-1	4040	r	chr14	56475000	56480000	B1	one_anchor_conserved
chr14	55590000	55595000	chr14	56475000	56480000	4793	0	0	-1	-1	-1	.	.	-1	-1	.	.	.	.	-1	-1	4040	r	chr14	56475000	56480000	B1	one_anchor_conserved
chr14	55625000	55630000	chr14	56475000	56480000	4794	0	0	-1	-1	-1	.	.	-1	-1	.	.	.	.	-1	-1	4040	r	chr14	56475000	56480000	B1	one_anchor_conserved
chr14	55670000	55675000	chr14	57230000	57235000	4795	0	0	-1	-1	-1	.	.	-1	-1	.	.	.	.	-1	-1	.	.	.	-1	-1	B0	species_specific
chr14	55705000	55710000	chr14	56470000	56475000	4796	0	0	-1	-1	-1	.	.	-1	-1	.	4040	l	chr14	55705000	55710000	4042	r	chr14	56470000	56475000	B2	anchors_map_diff_loops
chr14	55710000	55715000	chr14	56120000	56125000	4797	0	0	-1	-1	-1	.	.	-1	-1	.	.	.	.	-1	-1	4041	l	chr14	56120000	56125000	B1	one_anchor_conserved
chr14	55710000	55715000	chr14	56340000	56345000	4798	0	0	-1	-1	-1	.	.	-1	-1	.	.	.	.	-1	-1	4039	r	chr14	56340000	56345000	B1	one_anchor_conserved
chr14	55710000	55715000	chr14	56420000	56425000	4799	0	0	-1	-1	-1	.	.	-1	-1	.	.	.	.	-1	-1	.	.	.	-1	-1	B0	species_specific
chr14	55735000	55740000	chr14	56340000	56345000	4800	0	0	-1	-1	-1	.	.	-1	-1	.	.	.	.	-1	-1	4039	r	chr14	56340000	56345000	B1	one_anchor_conserved
chr14	55740000	55745000	chr14	56110000	56115000	4801	0	0	-1	-1	-1	.	.	-1	-1	.	.	.	.	-1	-1	.	.	.	-1	-1	B0	species_specific
chr14	56120000	56125000	chr14	56335000	56340000	4802	0	0	-1	-1	-1	.	.	-1	-1	.	4041	l	chr14	56120000	56125000	4041	r	chr14	56335000	56340000	C	conserved
chr14	56115000	56120000	chr14	56470000	56475000	4803	0	0	-1	-1	-1	.	.	-1	-1	.	4038	r	chr14	56115000	56120000	4042	r	chr14	56470000	56475000	B2	anchors_map_diff_loops
chr14	56490000	56495000	chr14	57190000	57195000	4804	0	0	-1	-1	-1	.	.	-1	-1	.	4044	l	chr14	56490000	56495000	.	.	.	-1	-1	B1	one_anchor_conserved
chr14	56490000	56495000	chr14	57315000	57320000	4805	0	0	-1	-1	-1	.	.	-1	-1	.	4044	l	chr14	56490000	56495000	.	.	.	-1	-1	B1	one_anchor_conserved
chr14	56490000	56495000	chr14	57380000	57385000	4806	0	0	-1	-1	-1	.	.	-1	-1	.	4044	l	chr14	56490000	56495000	.	.	.	-1	-1	B1	one_anchor_conserved
chr14	56495000	56500000	chr14	57065000	57070000	4807	0	0	-1	-1	-1	.	.	-1	-1	.	4046	l	chr14	56495000	56500000	4051	r	chr14	57065000	57070000	B2	anchors_map_diff_loops
chr14	56500000	56505000	chr14	57360000	57365000	4808	0	0	-1	-1	-1	.	.	-1	-1	.	.	.	.	-1	-1	.	.	.	-1	-1	B0	species_specific
chr14	56555000	56560000	chr14	57060000	57065000	4809	0	0	-1	-1	-1	.	.	-1	-1	.	4047	l	chr14	56555000	56560000	.	.	.	-1	-1	B1	one_anchor_conserved
chr14	56555000	56560000	chr14	57185000	57190000	4810	0	0	-1	-1	-1	.	.	-1	-1	.	4047	l	chr14	56555000	56560000	4048	r	chr14	57185000	57190000	B2	anchors_map_diff_loops
chr14	56555000	56560000	chr14	57305000	57310000	4811	0	0	-1	-1	-1	.	.	-1	-1	.	4047	l	chr14	56555000	56560000	.	.	.	-1	-1	B1	one_anchor_conserved
chr14	56810000	56815000	chr14	57065000	57070000	4812	0	0	-1	-1	-1	.	.	-1	-1	.	4051	l	chr14	56810000	56815000	4051	r	chr14	57065000	57070000	C	conserved
chr14	57530000	57535000	chr14	57870000	57875000	4813	0	0	-1	-1	-1	.	.	-1	-1	.	.	.	.	-1	-1	.	.	.	-1	-1	B0	species_specific
chr14	57690000	57695000	chr14	57875000	57880000	4814	0	0	-1	-1	-1	.	.	-1	-1	.	.	.	.	-1	-1	4053	r	chr14	57875000	57880000	B1	one_anchor_conserved
chr14	57485000	57490000	chr14	58065000	58070000	4815	0	0	-1	-1	-1	.	.	-1	-1	.	4054	l	chr14	57485000	57490000	4055	r	chr14	58065000	58070000	B2	anchors_map_diff_loops
chr14	57695000	57700000	chr14	58065000	58070000	4816	0	0	-1	-1	-1	.	.	-1	-1	.	4055	l	chr14	57695000	57700000	4055	r	chr14	58065000	58070000	C	conserved
chr14	57875000	57880000	chr14	58065000	58070000	4817	0	0	-1	-1	-1	.	.	-1	-1	.	4053	r	chr14	57875000	57880000	4055	r	chr14	58065000	58070000	B2	anchors_map_diff_loops
chr14	58105000	58110000	chr14	58160000	58165000	4818	0	0	-1	-1	-1	.	.	-1	-1	.	4057	l	chr14	58105000	58110000	.	.	.	-1	-1	B1	one_anchor_conserved
chr14	58105000	58110000	chr14	58360000	58365000	4819	0	0	-1	-1	-1	.	.	-1	-1	.	4057	l	chr14	58105000	58110000	.	.	.	-1	-1	B1	one_anchor_conserved
chr14	58485000	58490000	chr14	59450000	59455000	4820	0	0	-1	-1	-1	.	.	-1	-1	.	.	.	.	-1	-1	.	.	.	-1	-1	B0	species_specific
chr14	58500000	58505000	chr14	58635000	58640000	4821	0	0	-1	-1	-1	.	.	-1	-1	.	4060	l	chr14	58500000	58505000	.	.	.	-1	-1	B1	one_anchor_conserved
chr14	58500000	58505000	chr14	59055000	59060000	4822	0	0	-1	-1	-1	.	.	-1	-1	.	4060	l	chr14	58500000	58505000	.	.	.	-1	-1	B1	one_anchor_conserved
chr14	58500000	58505000	chr14	59120000	59125000	4823	0	0	-1	-1	-1	.	.	-1	-1	.	4060	l	chr14	58500000	58505000	4063	r	chr14	59120000	59125000	B2	anchors_map_diff_loops
chr14	58635000	58640000	chr14	59055000	59060000	4824	0	0	-1	-1	-1	.	.	-1	-1	.	.	.	.	-1	-1	.	.	.	-1	-1	B0	species_specific
chr14	58640000	58645000	chr14	59115000	59120000	4825	0	0	-1	-1	-1	.	.	-1	-1	.	4063	l	chr14	58640000	58645000	4064	r	chr14	59115000	59120000	B2	anchors_map_diff_loops
chr14	58645000	58650000	chr14	58770000	58775000	4826	0	0	-1	-1	-1	.	.	-1	-1	.	.	.	.	-1	-1	.	.	.	-1	-1	B0	species_specific
chr14	59030000	59035000	chr14	59115000	59120000	4827	0	0	-1	-1	-1	.	.	-1	-1	.	.	.	.	-1	-1	4064	r	chr14	59115000	59120000	B1	one_anchor_conserved
chr14	59030000	59035000	chr14	59445000	59450000	4828	0	0	-1	-1	-1	.	.	-1	-1	.	.	.	.	-1	-1	.	.	.	-1	-1	B0	species_specific
chr14	59125000	59130000	chr14	59440000	59445000	4829	0	0	-1	-1	-1	.	.	-1	-1	.	4066	l	chr14	59125000	59130000	.	.	.	-1	-1	B1	one_anchor_conserved
chr14	59190000	59195000	chr14	59435000	59440000	4830	0	0	-1	-1	-1	.	.	-1	-1	.	.	.	.	-1	-1	4065	r	chr14	59435000	59440000	B1	one_anchor_conserved
chr14	59500000	59505000	chr14	59575000	59580000	4831	0	0	-1	-1	-1	.	.	-1	-1	.	.	.	.	-1	-1	4070	l	chr14	59575000	59580000	B1	one_anchor_conserved
chr14	59505000	59510000	chr14	60180000	60185000	4832	0	0	-1	-1	-1	.	.	-1	-1	.	4069	l	chr14	59505000	59510000	4076	r	chr14	60180000	60185000	B2	anchors_map_diff_loops
chr14	59585000	59590000	chr14	60180000	60185000	4833	0	0	-1	-1	-1	.	.	-1	-1	.	.	.	.	-1	-1	4076	r	chr14	60180000	60185000	B1	one_anchor_conserved
chr14	59620000	59625000	chr14	60175000	60180000	4834	0	0	-1	-1	-1	.	.	-1	-1	.	.	.	.	-1	-1	4073	r	chr14	60175000	60180000	B1	one_anchor_conserved
chr14	59630000	59635000	chr14	59905000	59910000	4835	0	0	-1	-1	-1	.	.	-1	-1	.	4072	l	chr14	59630000	59635000	.	.	.	-1	-1	B1	one_anchor_conserved
chr14	59705000	59710000	chr14	59900000	59905000	4836	0	0	-1	-1	-1	.	.	-1	-1	.	4074	l	chr14	59705000	59710000	4074	r	chr14	59900000	59905000	C	conserved
chr14	59925000	59930000	chr14	60180000	60185000	4837	0	0	-1	-1	-1	.	.	-1	-1	.	4075	l	chr14	59925000	59930000	4075	r	chr14	60180000	60185000	C	conserved
chr14	59965000	59970000	chr14	60180000	60185000	4838	0	0	-1	-1	-1	.	.	-1	-1	.	.	.	.	-1	-1	4076	r	chr14	60180000	60185000	B1	one_anchor_conserved
chr14	60060000	60065000	chr14	60180000	60185000	4839	0	0	-1	-1	-1	.	.	-1	-1	.	4076	l	chr14	60060000	60065000	4076	r	chr14	60180000	60185000	C	conserved
chr14	60190000	60195000	chr14	60555000	60560000	4840	0	0	-1	-1	-1	.	.	-1	-1	.	.	.	.	-1	-1	4079	r	chr14	60555000	60560000	B1	one_anchor_conserved
chr14	60340000	60345000	chr14	61280000	61285000	4841	0	0	-1	-1	-1	.	.	-1	-1	.	.	.	.	-1	-1	.	.	.	-1	-1	B0	species_specific
chr14	60345000	60350000	chr14	60495000	60500000	4842	0	0	-1	-1	-1	.	.	-1	-1	.	4078	l	chr14	60345000	60350000	.	.	.	-1	-1	B1	one_anchor_conserved
chr14	60345000	60350000	chr14	60555000	60560000	4843	0	0	-1	-1	-1	.	.	-1	-1	.	4078	l	chr14	60345000	60350000	4079	r	chr14	60555000	60560000	B2	anchors_map_diff_loops
chr14	60625000	60630000	chr14	61025000	61030000	4844	0	0	-1	-1	-1	.	.	-1	-1	.	4081	l	chr14	60625000	60630000	4086	r	chr14	61025000	61030000	B2	anchors_map_diff_loops
chr14	60620000	60625000	chr14	61285000	61290000	4845	0	0	-1	-1	-1	.	.	-1	-1	.	.	.	.	-1	-1	.	.	.	-1	-1	B0	species_specific
chr14	60625000	60630000	chr14	61250000	61255000	4846	0	0	-1	-1	-1	.	.	-1	-1	.	4081	l	chr14	60625000	60630000	4090	r	chr14	61250000	61255000	B2	anchors_map_diff_loops
chr14	60640000	60645000	chr14	61095000	61100000	4847	0	0	-1	-1	-1	.	.	-1	-1	.	.	.	.	-1	-1	.	.	.	-1	-1	B0	species_specific
chr14	60645000	60650000	chr14	61145000	61150000	4848	0	0	-1	-1	-1	.	.	-1	-1	.	.	.	.	-1	-1	.	.	.	-1	-1	B0	species_specific
chr14	60645000	60650000	chr14	61185000	61190000	4849	0	0	-1	-1	-1	.	.	-1	-1	.	.	.	.	-1	-1	.	.	.	-1	-1	B0	species_specific
chr14	60650000	60655000	chr14	60720000	60725000	4850	0	0	-1	-1	-1	.	.	-1	-1	.	4084	l	chr14	60650000	60655000	.	.	.	-1	-1	B1	one_anchor_conserved
chr14	60650000	60655000	chr14	60980000	60985000	4851	0	0	-1	-1	-1	.	.	-1	-1	.	4084	l	chr14	60650000	60655000	4089	l	chr14	60980000	60985000	B2	anchors_map_diff_loops
chr14	60655000	60660000	chr14	61250000	61255000	4852	0	0	-1	-1	-1	.	.	-1	-1	.	.	.	.	-1	-1	4090	r	chr14	61250000	61255000	B1	one_anchor_conserved
chr14	60720000	60725000	chr14	61025000	61030000	4853	0	0	-1	-1	-1	.	.	-1	-1	.	.	.	.	-1	-1	4086	r	chr14	61025000	61030000	B1	one_anchor_conserved
chr14	60720000	60725000	chr14	61145000	61150000	4854	0	0	-1	-1	-1	.	.	-1	-1	.	.	.	.	-1	-1	.	.	.	-1	-1	B0	species_specific
chr14	60725000	60730000	chr14	61255000	61260000	4855	0	0	-1	-1	-1	.	.	-1	-1	.	4087	l	chr14	60725000	60730000	4081	r	chr14	61255000	61260000	B2	anchors_map_diff_loops
chr14	60725000	60730000	chr14	61185000	61190000	4856	0	0	-1	-1	-1	.	.	-1	-1	.	4087	l	chr14	60725000	60730000	.	.	.	-1	-1	B1	one_anchor_conserved
chr14	60730000	60735000	chr14	60970000	60975000	4857	0	0	-1	-1	-1	.	.	-1	-1	.	4088	l	chr14	60730000	60735000	.	.	.	-1	-1	B1	one_anchor_conserved
chr14	61025000	61030000	chr14	61250000	61255000	4858	0	0	-1	-1	-1	.	.	-1	-1	.	4086	r	chr14	61025000	61030000	4090	r	chr14	61250000	61255000	B2	anchors_map_diff_loops
chr14	61150000	61155000	chr14	61250000	61255000	4859	0	0	-1	-1	-1	.	.	-1	-1	.	.	.	.	-1	-1	4090	r	chr14	61250000	61255000	B1	one_anchor_conserved
chr14	61190000	61195000	chr14	61250000	61255000	4860	0	0	-1	-1	-1	.	.	-1	-1	.	.	.	.	-1	-1	4090	r	chr14	61250000	61255000	B1	one_anchor_conserved
chr14	61300000	61305000	chr14	61445000	61450000	4861	0	0	-1	-1	-1	.	.	-1	-1	.	4091	l	chr14	61300000	61305000	.	.	.	-1	-1	B1	one_anchor_conserved
chr14	61295000	61300000	chr14	61835000	61840000	4862	0	0	-1	-1	-1	.	.	-1	-1	.	.	.	.	-1	-1	4093	r	chr14	61835000	61840000	B1	one_anchor_conserved
chr14	61455000	61460000	chr14	62125000	62130000	4863	0	0	-1	-1	-1	.	.	-1	-1	.	4092	l	chr14	61455000	61460000	4092	r	chr14	62125000	62130000	C	conserved
chr14	61460000	61465000	chr14	61830000	61835000	4864	0	0	-1	-1	-1	.	.	-1	-1	.	.	.	.	-1	-1	4091	r	chr14	61830000	61835000	B1	one_anchor_conserved
chr14	61465000	61470000	chr14	61730000	61735000	4865	0	0	-1	-1	-1	.	.	-1	-1	.	4095	l	chr14	61465000	61470000	4095	r	chr14	61730000	61735000	C	conserved
chr14	61470000	61475000	chr14	61600000	61605000	4866	0	0	-1	-1	-1	.	.	-1	-1	.	.	.	.	-1	-1	.	.	.	-1	-1	B0	species_specific
chr14	61470000	61475000	chr14	61695000	61700000	4867	0	0	-1	-1	-1	.	.	-1	-1	.	.	.	.	-1	-1	4094	r	chr14	61695000	61700000	B1	one_anchor_conserved
chr14	61475000	61480000	chr14	61555000	61560000	4868	0	0	-1	-1	-1	.	.	-1	-1	.	4097	l	chr14	61475000	61480000	4097	r	chr14	61555000	61560000	C	conserved
chr14	61560000	61565000	chr14	61705000	61710000	4869	0	0	-1	-1	-1	.	.	-1	-1	.	.	.	.	-1	-1	.	.	.	-1	-1	B0	species_specific
chr14	61850000	61855000	chr14	62125000	62130000	4870	0	0	-1	-1	-1	.	.	-1	-1	.	.	.	.	-1	-1	4099	r	chr14	62125000	62130000	B1	one_anchor_conserved
chr14	61890000	61895000	chr14	62125000	62130000	4871	0	0	-1	-1	-1	.	.	-1	-1	.	.	.	.	-1	-1	4099	r	chr14	62125000	62130000	B1	one_anchor_conserved
chr14	61910000	61915000	chr14	62125000	62130000	4872	0	0	-1	-1	-1	.	.	-1	-1	.	.	.	.	-1	-1	4099	r	chr14	62125000	62130000	B1	one_anchor_conserved
chr14	62170000	62175000	chr14	63175000	63180000	4873	0	0	-1	-1	-1	.	.	-1	-1	.	4104	l	chr14	62170000	62175000	4110	l	chr14	63175000	63180000	B2	anchors_map_diff_loops
chr14	62165000	62170000	chr14	63280000	63285000	4874	0	0	-1	-1	-1	.	.	-1	-1	.	4102	l	chr14	62165000	62170000	4104	r	chr14	63280000	63285000	B2	anchors_map_diff_loops
chr14	62165000	62170000	chr14	63370000	63375000	4875	0	0	-1	-1	-1	.	.	-1	-1	.	4102	l	chr14	62165000	62170000	.	.	.	-1	-1	B1	one_anchor_conserved
chr14	62170000	62175000	chr14	63310000	63315000	4876	0	0	-1	-1	-1	.	.	-1	-1	.	4104	l	chr14	62170000	62175000	.	.	.	-1	-1	B1	one_anchor_conserved
chr14	62175000	62180000	chr14	63035000	63040000	4877	0	0	-1	-1	-1	.	.	-1	-1	.	4105	l	chr14	62175000	62180000	4108	r	chr14	63035000	63040000	B2	anchors_map_diff_loops
chr14	63040000	63045000	chr14	63275000	63280000	4878	0	0	-1	-1	-1	.	.	-1	-1	.	4105	r	chr14	63040000	63045000	4110	r	chr14	63275000	63280000	B2	anchors_map_diff_loops
chr14	63170000	63175000	chr14	63275000	63280000	4879	0	0	-1	-1	-1	.	.	-1	-1	.	.	.	.	-1	-1	4110	r	chr14	63275000	63280000	B1	one_anchor_conserved
chr14	63205000	63210000	chr14	63270000	63275000	4880	0	0	-1	-1	-1	.	.	-1	-1	.	.	.	.	-1	-1	.	.	.	-1	-1	B0	species_specific
chr14	63385000	63390000	chr14	63545000	63550000	4881	0	0	-1	-1	-1	.	.	-1	-1	.	4112	l	chr14	63385000	63390000	4115	l	chr14	63545000	63550000	B2	anchors_map_diff_loops
chr14	63385000	63390000	chr14	63630000	63635000	4882	0	0	-1	-1	-1	.	.	-1	-1	.	4112	l	chr14	63385000	63390000	4112	r	chr14	63630000	63635000	C	conserved
chr14	63385000	63390000	chr14	63765000	63770000	4883	0	0	-1	-1	-1	.	.	-1	-1	.	4112	l	chr14	63385000	63390000	.	.	.	-1	-1	B1	one_anchor_conserved
chr14	63390000	63395000	chr14	64310000	64315000	4884	0	0	-1	-1	-1	.	.	-1	-1	.	4113	l	chr14	63390000	63395000	.	.	.	-1	-1	B1	one_anchor_conserved
chr14	63580000	63585000	chr14	64310000	64315000	4885	0	0	-1	-1	-1	.	.	-1	-1	.	.	.	.	-1	-1	.	.	.	-1	-1	B0	species_specific
chr14	63625000	63630000	chr14	64305000	64310000	4886	0	0	-1	-1	-1	.	.	-1	-1	.	.	.	.	-1	-1	4116	r	chr14	64305000	64310000	B1	one_anchor_conserved
chr14	63795000	63800000	chr14	64125000	64130000	4887	0	0	-1	-1	-1	.	.	-1	-1	.	4119	l	chr14	63795000	63800000	4122	l	chr14	64125000	64130000	B2	anchors_map_diff_loops
chr14	63795000	63800000	chr14	64230000	64235000	4888	0	0	-1	-1	-1	.	.	-1	-1	.	4119	l	chr14	63795000	63800000	.	.	.	-1	-1	B1	one_anchor_conserved
chr14	63795000	63800000	chr14	64300000	64305000	4889	0	0	-1	-1	-1	.	.	-1	-1	.	4118	l	chr14	63795000	63800000	4118	r	chr14	64300000	64305000	C	conserved
chr14	63795000	63800000	chr14	64480000	64485000	4890	0	0	-1	-1	-1	.	.	-1	-1	.	4119	l	chr14	63795000	63800000	4119	r	chr14	64480000	64485000	C	conserved
chr14	63800000	63805000	chr14	64005000	64010000	4891	0	0	-1	-1	-1	.	.	-1	-1	.	.	.	.	-1	-1	.	.	.	-1	-1	B0	species_specific
chr14	64020000	64025000	chr14	64300000	64305000	4892	0	0	-1	-1	-1	.	.	-1	-1	.	.	.	.	-1	-1	4120	r	chr14	64300000	64305000	B1	one_anchor_conserved
chr14	64125000	64130000	chr14	64300000	64305000	4893	0	0	-1	-1	-1	.	.	-1	-1	.	4122	l	chr14	64125000	64130000	4120	r	chr14	64300000	64305000	B2	anchors_map_diff_loops
chr14	64340000	64345000	chr14	64760000	64765000	4894	0	0	-1	-1	-1	.	.	-1	-1	.	4123	l	chr14	64340000	64345000	4129	r	chr14	64760000	64765000	B2	anchors_map_diff_loops
chr14	64345000	64350000	chr14	64475000	64480000	4895	0	0	-1	-1	-1	.	.	-1	-1	.	4124	l	chr14	64345000	64350000	4124	r	chr14	64475000	64480000	C	conserved
chr14	64345000	64350000	chr14	64635000	64640000	4896	0	0	-1	-1	-1	.	.	-1	-1	.	4125	l	chr14	64345000	64350000	4125	r	chr14	64635000	64640000	C	conserved
chr14	64345000	64350000	chr14	64895000	64900000	4897	0	0	-1	-1	-1	.	.	-1	-1	.	4127	l	chr14	64345000	64350000	.	.	.	-1	-1	B1	one_anchor_conserved
chr14	64520000	64525000	chr14	64630000	64635000	4898	0	0	-1	-1	-1	.	.	-1	-1	.	.	.	.	-1	-1	.	.	.	-1	-1	B0	species_specific
chr14	64670000	64675000	chr14	64890000	64895000	4899	0	0	-1	-1	-1	.	.	-1	-1	.	4130	l	chr14	64670000	64675000	4130	r	chr14	64890000	64895000	C	conserved
chr14	64670000	64675000	chr14	64760000	64765000	4900	0	0	-1	-1	-1	.	.	-1	-1	.	4129	l	chr14	64670000	64675000	4129	r	chr14	64760000	64765000	C	conserved
chr14	64765000	64770000	chr14	64890000	64895000	4901	0	0	-1	-1	-1	.	.	-1	-1	.	4131	l	chr14	64765000	64770000	4131	r	chr14	64890000	64895000	C	conserved
chr14	64820000	64825000	chr14	64890000	64895000	4902	0	0	-1	-1	-1	.	.	-1	-1	.	.	.	.	-1	-1	4132	r	chr14	64890000	64895000	B1	one_anchor_conserved
chr14	65160000	65165000	chr14	65825000	65830000	4903	0	0	-1	-1	-1	.	.	-1	-1	.	.	.	.	-1	-1	4139	r	chr14	65825000	65830000	B1	one_anchor_conserved
chr14	65160000	65165000	chr14	65955000	65960000	4904	0	0	-1	-1	-1	.	.	-1	-1	.	.	.	.	-1	-1	4138	r	chr14	65955000	65960000	B1	one_anchor_conserved
chr14	65165000	65170000	chr14	65410000	65415000	4905	0	0	-1	-1	-1	.	.	-1	-1	.	4304	l	chr14	65165000	65170000	4138	l	chr14	65410000	65415000	B2	anchors_map_diff_loops
chr14	65165000	65170000	chr14	65620000	65625000	4906	0	0	-1	-1	-1	.	.	-1	-1	.	4304	l	chr14	65165000	65170000	.	.	.	-1	-1	B1	one_anchor_conserved
chr14	65220000	65225000	chr14	65410000	65415000	4907	0	0	-1	-1	-1	.	.	-1	-1	.	4305	l	chr14	65220000	65225000	4138	l	chr14	65410000	65415000	B2	anchors_map_diff_loops
chr14	65220000	65225000	chr14	65830000	65835000	4908	0	0	-1	-1	-1	.	.	-1	-1	.	4305	l	chr14	65220000	65225000	.	.	.	-1	-1	B1	one_anchor_conserved
chr14	65415000	65420000	chr14	65955000	65960000	4909	0	0	-1	-1	-1	.	.	-1	-1	.	4306	l	chr14	65415000	65420000	4138	r	chr14	65955000	65960000	B2	anchors_map_diff_loops
chr14	65415000	65420000	chr14	65825000	65830000	4910	0	0	-1	-1	-1	.	.	-1	-1	.	4139	l	chr14	65415000	65420000	4139	r	chr14	65825000	65830000	C	conserved
chr14	65420000	65425000	chr14	65610000	65615000	4911	0	0	-1	-1	-1	.	.	-1	-1	.	4140	l	chr14	65420000	65425000	.	.	.	-1	-1	B1	one_anchor_conserved
chr14	65420000	65425000	chr14	65705000	65710000	4912	0	0	-1	-1	-1	.	.	-1	-1	.	4140	l	chr14	65420000	65425000	.	.	.	-1	-1	B1	one_anchor_conserved
chr14	65420000	65425000	chr14	65795000	65800000	4913	0	0	-1	-1	-1	.	.	-1	-1	.	4140	l	chr14	65420000	65425000	.	.	.	-1	-1	B1	one_anchor_conserved
chr14	65425000	65430000	chr14	65775000	65780000	4914	0	0	-1	-1	-1	.	.	-1	-1	.	.	.	.	-1	-1	.	.	.	-1	-1	B0	species_specific
chr14	89020000	89025000	chr14	90225000	90230000	4915	0	0	-1	-1	-1	.	.	-1	-1	.	.	.	.	-1	-1	.	.	.	-1	-1	B0	species_specific
chr14	89025000	89030000	chr14	90055000	90060000	4916	0	0	-1	-1	-1	.	.	-1	-1	.	4210	l	chr14	89025000	89030000	.	.	.	-1	-1	B1	one_anchor_conserved
chr14	89970000	89975000	chr14	90055000	90060000	4917	0	0	-1	-1	-1	.	.	-1	-1	.	4144	l	chr14	89970000	89975000	.	.	.	-1	-1	B1	one_anchor_conserved
chr14	89975000	89980000	chr14	90230000	90235000	4918	0	0	-1	-1	-1	.	.	-1	-1	.	.	.	.	-1	-1	.	.	.	-1	-1	B0	species_specific
chr14	90290000	90295000	chr14	91165000	91170000	4919	0	0	-1	-1	-1	.	.	-1	-1	.	4147	l	chr14	90290000	90295000	.	.	.	-1	-1	B1	one_anchor_conserved
chr14	90300000	90305000	chr14	90755000	90760000	4920	0	0	-1	-1	-1	.	.	-1	-1	.	.	.	.	-1	-1	4151	r	chr14	90755000	90760000	B1	one_anchor_conserved
chr14	90295000	90300000	chr14	90895000	90900000	4921	0	0	-1	-1	-1	.	.	-1	-1	.	4145	l	chr14	90295000	90300000	.	.	.	-1	-1	B1	one_anchor_conserved
chr14	90300000	90305000	chr14	90700000	90705000	4922	0	0	-1	-1	-1	.	.	-1	-1	.	.	.	.	-1	-1	4145	r	chr14	90700000	90705000	B1	one_anchor_conserved
chr14	90305000	90310000	chr14	90385000	90390000	4923	0	0	-1	-1	-1	.	.	-1	-1	.	4148	l	chr14	90305000	90310000	.	.	.	-1	-1	B1	one_anchor_conserved
chr14	90400000	90405000	chr14	90695000	90700000	4924	0	0	-1	-1	-1	.	.	-1	-1	.	4150	l	chr14	90400000	90405000	4150	r	chr14	90695000	90700000	C	conserved
chr14	90395000	90400000	chr14	90810000	90815000	4925	0	0	-1	-1	-1	.	.	-1	-1	.	4151	l	chr14	90395000	90400000	.	.	.	-1	-1	B1	one_anchor_conserved
chr14	90400000	90405000	chr14	90520000	90525000	4926	0	0	-1	-1	-1	.	.	-1	-1	.	4152	l	chr14	90400000	90405000	4152	r	chr14	90520000	90525000	C	conserved
chr14	90400000	90405000	chr14	90615000	90620000	4927	0	0	-1	-1	-1	.	.	-1	-1	.	4155	l	chr14	90400000	90405000	.	.	.	-1	-1	B1	one_anchor_conserved
chr14	90400000	90405000	chr14	90755000	90760000	4928	0	0	-1	-1	-1	.	.	-1	-1	.	4155	l	chr14	90400000	90405000	4151	r	chr14	90755000	90760000	B2	anchors_map_diff_loops
chr14	90905000	90910000	chr14	91140000	91145000	4929	0	0	-1	-1	-1	.	.	-1	-1	.	.	.	.	-1	-1	.	.	.	-1	-1	B0	species_specific
chr14	90905000	90910000	chr14	91170000	91175000	4930	0	0	-1	-1	-1	.	.	-1	-1	.	.	.	.	-1	-1	4157	r	chr14	91170000	91175000	B1	one_anchor_conserved
chr14	90905000	90910000	chr14	91285000	91290000	4931	0	0	-1	-1	-1	.	.	-1	-1	.	.	.	.	-1	-1	4159	r	chr14	91285000	91290000	B1	one_anchor_conserved
chr14	90910000	90915000	chr14	91055000	91060000	4932	0	0	-1	-1	-1	.	.	-1	-1	.	.	.	.	-1	-1	.	.	.	-1	-1	B0	species_specific
chr14	91175000	91180000	chr14	91285000	91290000	4933	0	0	-1	-1	-1	.	.	-1	-1	.	4159	l	chr14	91175000	91180000	4159	r	chr14	91285000	91290000	C	conserved
chr14	91515000	91520000	chr14	91910000	91915000	4934	0	0	-1	-1	-1	.	.	-1	-1	.	.	.	.	-1	-1	.	.	.	-1	-1	B0	species_specific
chr14	92090000	92095000	chr14	92675000	92680000	4935	0	0	-1	-1	-1	.	.	-1	-1	.	.	.	.	-1	-1	4167	r	chr14	92675000	92680000	B1	one_anchor_conserved
chr14	92125000	92130000	chr14	92785000	92790000	4936	0	0	-1	-1	-1	.	.	-1	-1	.	.	.	.	-1	-1	.	.	.	-1	-1	B0	species_specific
chr14	92130000	92135000	chr14	92680000	92685000	4937	0	0	-1	-1	-1	.	.	-1	-1	.	4161	l	chr14	92130000	92135000	4161	r	chr14	92680000	92685000	C	conserved
chr14	92140000	92145000	chr14	92455000	92460000	4938	0	0	-1	-1	-1	.	.	-1	-1	.	.	.	.	-1	-1	.	.	.	-1	-1	B0	species_specific
chr14	92455000	92460000	chr14	92675000	92680000	4939	0	0	-1	-1	-1	.	.	-1	-1	.	.	.	.	-1	-1	4167	r	chr14	92675000	92680000	B1	one_anchor_conserved
chr14	92685000	92690000	chr14	92780000	92785000	4940	0	0	-1	-1	-1	.	.	-1	-1	.	.	.	.	-1	-1	4168	r	chr14	92780000	92785000	B1	one_anchor_conserved
chr14	92715000	92720000	chr14	92780000	92785000	4941	0	0	-1	-1	-1	.	.	-1	-1	.	.	.	.	-1	-1	4168	r	chr14	92780000	92785000	B1	one_anchor_conserved
chr14	94430000	94435000	chr14	94540000	94545000	4942	0	0	-1	-1	-1	.	.	-1	-1	.	4170	l	chr14	94430000	94435000	.	.	.	-1	-1	B1	one_anchor_conserved
chr14	94685000	94690000	chr14	95430000	95435000	4943	0	0	-1	-1	-1	.	.	-1	-1	.	4171	l	chr14	94685000	94690000	4171	r	chr14	95430000	95435000	C	conserved
chr14	94685000	94690000	chr14	95530000	95535000	4944	0	0	-1	-1	-1	.	.	-1	-1	.	4172	l	chr14	94685000	94690000	.	.	.	-1	-1	B1	one_anchor_conserved
chr14	94685000	94690000	chr14	95990000	95995000	4945	0	0	-1	-1	-1	.	.	-1	-1	.	4172	l	chr14	94685000	94690000	4186	r	chr14	95990000	95995000	B2	anchors_map_diff_loops
chr14	94690000	94695000	chr14	95095000	95100000	4946	0	0	-1	-1	-1	.	.	-1	-1	.	4173	l	chr14	94690000	94695000	4173	r	chr14	95095000	95100000	C	conserved
chr14	94690000	94695000	chr14	95155000	95160000	4947	0	0	-1	-1	-1	.	.	-1	-1	.	4174	l	chr14	94690000	94695000	.	.	.	-1	-1	B1	one_anchor_conserved
chr14	94770000	94775000	chr14	95425000	95430000	4948	0	0	-1	-1	-1	.	.	-1	-1	.	4176	l	chr14	94770000	94775000	4178	r	chr14	95425000	95430000	B2	anchors_map_diff_loops
chr14	94900000	94905000	chr14	95430000	95435000	4949	0	0	-1	-1	-1	.	.	-1	-1	.	.	.	.	-1	-1	4176	r	chr14	95430000	95435000	B1	one_anchor_conserved
chr14	95095000	95100000	chr14	95430000	95435000	4950	0	0	-1	-1	-1	.	.	-1	-1	.	4173	r	chr14	95095000	95100000	4176	r	chr14	95430000	95435000	B2	anchors_map_diff_loops
chr14	95170000	95175000	chr14	95425000	95430000	4951	0	0	-1	-1	-1	.	.	-1	-1	.	.	.	.	-1	-1	4178	r	chr14	95425000	95430000	B1	one_anchor_conserved
chr14	95440000	95445000	chr14	95990000	95995000	4952	0	0	-1	-1	-1	.	.	-1	-1	.	.	.	.	-1	-1	4186	r	chr14	95990000	95995000	B1	one_anchor_conserved
chr14	95445000	95450000	chr14	95525000	95530000	4953	0	0	-1	-1	-1	.	.	-1	-1	.	4180	l	chr14	95445000	95450000	4180	r	chr14	95525000	95530000	C	conserved
chr14	95540000	95545000	chr14	96505000	96510000	4954	0	0	-1	-1	-1	.	.	-1	-1	.	.	.	.	-1	-1	.	.	.	-1	-1	B0	species_specific
chr14	95550000	95555000	chr14	96045000	96050000	4955	0	0	-1	-1	-1	.	.	-1	-1	.	4181	l	chr14	95550000	95555000	.	.	.	-1	-1	B1	one_anchor_conserved
chr14	95555000	95560000	chr14	96090000	96095000	4956	0	0	-1	-1	-1	.	.	-1	-1	.	.	.	.	-1	-1	4182	r	chr14	96090000	96095000	B1	one_anchor_conserved
chr14	95555000	95560000	chr14	96425000	96430000	4957	0	0	-1	-1	-1	.	.	-1	-1	.	.	.	.	-1	-1	.	.	.	-1	-1	B0	species_specific
chr14	95560000	95565000	chr14	95770000	95775000	4958	0	0	-1	-1	-1	.	.	-1	-1	.	4185	l	chr14	95560000	95565000	.	.	.	-1	-1	B1	one_anchor_conserved
chr14	95560000	95565000	chr14	95990000	95995000	4959	0	0	-1	-1	-1	.	.	-1	-1	.	4184	l	chr14	95560000	95565000	4184	r	chr14	95990000	95995000	C	conserved
chr14	95560000	95565000	chr14	96270000	96275000	4960	0	0	-1	-1	-1	.	.	-1	-1	.	4185	l	chr14	95560000	95565000	4185	r	chr14	96270000	96275000	C	conserved
chr14	95775000	95780000	chr14	95990000	95995000	4961	0	0	-1	-1	-1	.	.	-1	-1	.	4183	r	chr14	95775000	95780000	4186	r	chr14	95990000	95995000	B2	anchors_map_diff_loops
chr14	95995000	96000000	chr14	96425000	96430000	4962	0	0	-1	-1	-1	.	.	-1	-1	.	.	.	.	-1	-1	.	.	.	-1	-1	B0	species_specific
chr14	96000000	96005000	chr14	96095000	96100000	4963	0	0	-1	-1	-1	.	.	-1	-1	.	4187	l	chr14	96000000	96005000	4187	r	chr14	96095000	96100000	C	conserved
chr14	96000000	96005000	chr14	96270000	96275000	4964	0	0	-1	-1	-1	.	.	-1	-1	.	4188	l	chr14	96000000	96005000	4188	r	chr14	96270000	96275000	C	conserved
chr14	96100000	96105000	chr14	96275000	96280000	4965	0	0	-1	-1	-1	.	.	-1	-1	.	4189	l	chr14	96100000	96105000	4189	r	chr14	96275000	96280000	C	conserved
chr14	96100000	96105000	chr14	96420000	96425000	4966	0	0	-1	-1	-1	.	.	-1	-1	.	4190	l	chr14	96100000	96105000	4190	r	chr14	96420000	96425000	C	conserved
chr14	96295000	96300000	chr14	96420000	96425000	4967	0	0	-1	-1	-1	.	.	-1	-1	.	4191	l	chr14	96295000	96300000	4191	r	chr14	96420000	96425000	C	conserved
chr14	96575000	96580000	chr14	96850000	96855000	4968	0	0	-1	-1	-1	.	.	-1	-1	.	4192	l	chr14	96575000	96580000	.	.	.	-1	-1	B1	one_anchor_conserved
chr14	96575000	96580000	chr14	96740000	96745000	4969	0	0	-1	-1	-1	.	.	-1	-1	.	4192	l	chr14	96575000	96580000	4193	r	chr14	96740000	96745000	B2	anchors_map_diff_loops
chr14	82710000	82715000	chr14	83285000	83290000	4970	0	0	-1	-1	-1	.	.	-1	-1	.	4198	l	chr14	82710000	82715000	.	.	.	-1	-1	B1	one_anchor_conserved
chr14	83300000	83305000	chr14	83460000	83465000	4971	0	0	-1	-1	-1	.	.	-1	-1	.	.	.	.	-1	-1	4196	r	chr14	83460000	83465000	B1	one_anchor_conserved
chr14	83300000	83305000	chr14	83550000	83555000	4972	0	0	-1	-1	-1	.	.	-1	-1	.	.	.	.	-1	-1	.	.	.	-1	-1	B0	species_specific
chr14	84000000	84005000	chr14	85530000	85535000	4973	0	0	-1	-1	-1	.	.	-1	-1	.	.	.	.	-1	-1	4199	r	chr14	85530000	85535000	B1	one_anchor_conserved
chr14	84540000	84545000	chr14	85530000	85535000	4974	0	0	-1	-1	-1	.	.	-1	-1	.	.	.	.	-1	-1	4199	r	chr14	85530000	85535000	B1	one_anchor_conserved
chr14	84835000	84840000	chr14	85525000	85530000	4975	0	0	-1	-1	-1	.	.	-1	-1	.	.	.	.	-1	-1	.	.	.	-1	-1	B0	species_specific
chr14	84970000	84975000	chr14	85525000	85530000	4976	0	0	-1	-1	-1	.	.	-1	-1	.	.	.	.	-1	-1	.	.	.	-1	-1	B0	species_specific
chr14	85190000	85195000	chr14	85520000	85525000	4977	0	0	-1	-1	-1	.	.	-1	-1	.	.	.	.	-1	-1	4200	r	chr14	85520000	85525000	B1	one_anchor_conserved
chr14	85235000	85240000	chr14	85525000	85530000	4978	0	0	-1	-1	-1	.	.	-1	-1	.	.	.	.	-1	-1	.	.	.	-1	-1	B0	species_specific
chr14	85310000	85315000	chr14	85520000	85525000	4979	0	0	-1	-1	-1	.	.	-1	-1	.	.	.	.	-1	-1	4200	r	chr14	85520000	85525000	B1	one_anchor_conserved
chr14	85540000	85545000	chr14	85610000	85615000	4980	0	0	-1	-1	-1	.	.	-1	-1	.	.	.	.	-1	-1	.	.	.	-1	-1	B0	species_specific
chr14	87620000	87625000	chr14	87890000	87895000	4981	0	0	-1	-1	-1	.	.	-1	-1	.	.	.	.	-1	-1	4201	r	chr14	87890000	87895000	B1	one_anchor_conserved
chr14	87745000	87750000	chr14	87890000	87895000	4982	0	0	-1	-1	-1	.	.	-1	-1	.	4201	l	chr14	87745000	87750000	4201	r	chr14	87890000	87895000	C	conserved
chr14	87805000	87810000	chr14	87890000	87895000	4983	0	0	-1	-1	-1	.	.	-1	-1	.	.	.	.	-1	-1	4201	r	chr14	87890000	87895000	B1	one_anchor_conserved
chr14	87945000	87950000	chr14	88170000	88175000	4984	0	0	-1	-1	-1	.	.	-1	-1	.	4203	l	chr14	87945000	87950000	4203	r	chr14	88170000	88175000	C	conserved
chr14	87945000	87950000	chr14	88380000	88385000	4985	0	0	-1	-1	-1	.	.	-1	-1	.	4203	l	chr14	87945000	87950000	.	.	.	-1	-1	B1	one_anchor_conserved
chr14	88015000	88020000	chr14	88165000	88170000	4986	0	0	-1	-1	-1	.	.	-1	-1	.	.	.	.	-1	-1	.	.	.	-1	-1	B0	species_specific
chr14	88185000	88190000	chr14	88485000	88490000	4987	0	0	-1	-1	-1	.	.	-1	-1	.	.	.	.	-1	-1	.	.	.	-1	-1	B0	species_specific
chr14	88185000	88190000	chr14	88555000	88560000	4988	0	0	-1	-1	-1	.	.	-1	-1	.	.	.	.	-1	-1	4207	r	chr14	88555000	88560000	B1	one_anchor_conserved
chr14	88190000	88195000	chr14	88375000	88380000	4989	0	0	-1	-1	-1	.	.	-1	-1	.	4206	l	chr14	88190000	88195000	4206	r	chr14	88375000	88380000	C	conserved
chr14	88660000	88665000	chr14	89925000	89930000	4990	0	0	-1	-1	-1	.	.	-1	-1	.	.	.	.	-1	-1	.	.	.	-1	-1	B0	species_specific
chr14	88670000	88675000	chr14	89010000	89015000	4991	0	0	-1	-1	-1	.	.	-1	-1	.	.	.	.	-1	-1	4208	r	chr14	89010000	89015000	B1	one_anchor_conserved
chr14	88855000	88860000	chr14	89930000	89935000	4992	0	0	-1	-1	-1	.	.	-1	-1	.	.	.	.	-1	-1	.	.	.	-1	-1	B0	species_specific
chr14	89025000	89030000	chr14	89945000	89950000	4993	0	0	-1	-1	-1	.	.	-1	-1	.	4210	l	chr14	89025000	89030000	.	.	.	-1	-1	B1	one_anchor_conserved
chr14	89030000	89035000	chr14	89845000	89850000	4994	0	0	-1	-1	-1	.	.	-1	-1	.	4211	l	chr14	89030000	89035000	.	.	.	-1	-1	B1	one_anchor_conserved
chr14	89035000	89040000	chr14	89910000	89915000	4995	0	0	-1	-1	-1	.	.	-1	-1	.	4216	l	chr14	89035000	89040000	4219	r	chr14	89910000	89915000	B2	anchors_map_diff_loops
chr14	89035000	89040000	chr14	89410000	89415000	4996	0	0	-1	-1	-1	.	.	-1	-1	.	4212	l	chr14	89035000	89040000	4212	r	chr14	89410000	89415000	C	conserved
chr14	89035000	89040000	chr14	89540000	89545000	4997	0	0	-1	-1	-1	.	.	-1	-1	.	4216	l	chr14	89035000	89040000	.	.	.	-1	-1	B1	one_anchor_conserved
chr14	89035000	89040000	chr14	89620000	89625000	4998	0	0	-1	-1	-1	.	.	-1	-1	.	4216	l	chr14	89035000	89040000	.	.	.	-1	-1	B1	one_anchor_conserved
chr14	89035000	89040000	chr14	89765000	89770000	4999	0	0	-1	-1	-1	.	.	-1	-1	.	4215	l	chr14	89035000	89040000	4215	r	chr14	89765000	89770000	C	conserved
chr14	89415000	89420000	chr14	89910000	89915000	5000	0	0	-1	-1	-1	.	.	-1	-1	.	4217	l	chr14	89415000	89420000	4217	r	chr14	89910000	89915000	C	conserved
chr14	89420000	89425000	chr14	89615000	89620000	5001	0	0	-1	-1	-1	.	.	-1	-1	.	.	.	.	-1	-1	4218	r	chr14	89615000	89620000	B1	one_anchor_conserved
chr14	73510000	73515000	chr14	74035000	74040000	5002	0	0	-1	-1	-1	.	.	-1	-1	.	.	.	.	-1	-1	.	.	.	-1	-1	B0	species_specific
chr14	73565000	73570000	chr14	74030000	74035000	5003	0	0	-1	-1	-1	.	.	-1	-1	.	.	.	.	-1	-1	.	.	.	-1	-1	B0	species_specific
chr14	73720000	73725000	chr14	74035000	74040000	5004	0	0	-1	-1	-1	.	.	-1	-1	.	.	.	.	-1	-1	.	.	.	-1	-1	B0	species_specific
chr14	74105000	74110000	chr14	74475000	74480000	5005	0	0	-1	-1	-1	.	.	-1	-1	.	.	.	.	-1	-1	4221	r	chr14	74475000	74480000	B1	one_anchor_conserved
chr14	74110000	74115000	chr14	74250000	74255000	5006	0	0	-1	-1	-1	.	.	-1	-1	.	4220	l	chr14	74110000	74115000	4220	r	chr14	74250000	74255000	C	conserved
chr14	74320000	74325000	chr14	74810000	74815000	5007	0	0	-1	-1	-1	.	.	-1	-1	.	.	.	.	-1	-1	.	.	.	-1	-1	B0	species_specific
chr14	74360000	74365000	chr14	74475000	74480000	5008	0	0	-1	-1	-1	.	.	-1	-1	.	4221	l	chr14	74360000	74365000	4221	r	chr14	74475000	74480000	C	conserved
chr14	74360000	74365000	chr14	74800000	74805000	5009	0	0	-1	-1	-1	.	.	-1	-1	.	4221	l	chr14	74360000	74365000	.	.	.	-1	-1	B1	one_anchor_conserved
chr14	74495000	74500000	chr14	74705000	74710000	5010	0	0	-1	-1	-1	.	.	-1	-1	.	4222	l	chr14	74495000	74500000	.	.	.	-1	-1	B1	one_anchor_conserved
chr14	74500000	74505000	chr14	74605000	74610000	5011	0	0	-1	-1	-1	.	.	-1	-1	.	4223	l	chr14	74500000	74505000	4225	l	chr14	74605000	74610000	B2	anchors_map_diff_loops
chr14	74500000	74505000	chr14	74800000	74805000	5012	0	0	-1	-1	-1	.	.	-1	-1	.	4223	l	chr14	74500000	74505000	.	.	.	-1	-1	B1	one_anchor_conserved
chr14	74605000	74610000	chr14	74800000	74805000	5013	0	0	-1	-1	-1	.	.	-1	-1	.	4225	l	chr14	74605000	74610000	.	.	.	-1	-1	B1	one_anchor_conserved
chr14	74605000	74610000	chr14	74890000	74895000	5014	0	0	-1	-1	-1	.	.	-1	-1	.	4225	l	chr14	74605000	74610000	.	.	.	-1	-1	B1	one_anchor_conserved
chr14	74865000	74870000	chr14	75090000	75095000	5015	0	0	-1	-1	-1	.	.	-1	-1	.	4227	l	chr14	74865000	74870000	4232	l	chr14	75090000	75095000	B2	anchors_map_diff_loops
chr14	74865000	74870000	chr14	75300000	75305000	5016	0	0	-1	-1	-1	.	.	-1	-1	.	4227	l	chr14	74865000	74870000	4227	r	chr14	75300000	75305000	C	conserved
chr14	74910000	74915000	chr14	75300000	75305000	5017	0	0	-1	-1	-1	.	.	-1	-1	.	4228	l	chr14	74910000	74915000	4228	r	chr14	75300000	75305000	C	conserved
chr14	74940000	74945000	chr14	75080000	75085000	5018	0	0	-1	-1	-1	.	.	-1	-1	.	.	.	.	-1	-1	.	.	.	-1	-1	B0	species_specific
chr14	74945000	74950000	chr14	75300000	75305000	5019	0	0	-1	-1	-1	.	.	-1	-1	.	4230	l	chr14	74945000	74950000	4230	r	chr14	75300000	75305000	C	conserved
chr14	75090000	75095000	chr14	75300000	75305000	5020	0	0	-1	-1	-1	.	.	-1	-1	.	4232	l	chr14	75090000	75095000	4232	r	chr14	75300000	75305000	C	conserved
chr14	75125000	75130000	chr14	75490000	75495000	5021	0	0	-1	-1	-1	.	.	-1	-1	.	.	.	.	-1	-1	.	.	.	-1	-1	B0	species_specific
chr14	75130000	75135000	chr14	75295000	75300000	5022	0	0	-1	-1	-1	.	.	-1	-1	.	4234	l	chr14	75130000	75135000	4234	r	chr14	75295000	75300000	C	conserved
chr14	75170000	75175000	chr14	75285000	75290000	5023	0	0	-1	-1	-1	.	.	-1	-1	.	4236	l	chr14	75170000	75175000	4236	r	chr14	75285000	75290000	C	conserved
chr14	75305000	75310000	chr14	75485000	75490000	5024	0	0	-1	-1	-1	.	.	-1	-1	.	4237	l	chr14	75305000	75310000	4237	r	chr14	75485000	75490000	C	conserved
chr14	75310000	75315000	chr14	75555000	75560000	5025	0	0	-1	-1	-1	.	.	-1	-1	.	.	.	.	-1	-1	4238	r	chr14	75555000	75560000	B1	one_anchor_conserved
chr14	75575000	75580000	chr14	75650000	75655000	5026	0	0	-1	-1	-1	.	.	-1	-1	.	4240	l	chr14	75575000	75580000	4240	r	chr14	75650000	75655000	C	conserved
chr14	75575000	75580000	chr14	75980000	75985000	5027	0	0	-1	-1	-1	.	.	-1	-1	.	4241	l	chr14	75575000	75580000	4241	r	chr14	75980000	75985000	C	conserved
chr14	75575000	75580000	chr14	76385000	76390000	5028	0	0	-1	-1	-1	.	.	-1	-1	.	4241	l	chr14	75575000	75580000	4248	r	chr14	76385000	76390000	B2	anchors_map_diff_loops
chr14	75595000	75600000	chr14	76640000	76645000	5029	0	0	-1	-1	-1	.	.	-1	-1	.	.	.	.	-1	-1	4257	r	chr14	76640000	76645000	B1	one_anchor_conserved
chr14	75660000	75665000	chr14	76640000	76645000	5030	0	0	-1	-1	-1	.	.	-1	-1	.	.	.	.	-1	-1	4257	r	chr14	76640000	76645000	B1	one_anchor_conserved
chr14	75700000	75705000	chr14	76380000	76385000	5031	0	0	-1	-1	-1	.	.	-1	-1	.	.	.	.	-1	-1	4251	r	chr14	76380000	76385000	B1	one_anchor_conserved
chr14	75705000	75710000	chr14	76165000	76170000	5032	0	0	-1	-1	-1	.	.	-1	-1	.	4245	l	chr14	75705000	75710000	.	.	.	-1	-1	B1	one_anchor_conserved
chr14	75705000	75710000	chr14	76350000	76355000	5033	0	0	-1	-1	-1	.	.	-1	-1	.	4245	l	chr14	75705000	75710000	4245	r	chr14	76350000	76355000	C	conserved
chr14	75705000	75710000	chr14	76645000	76650000	5034	0	0	-1	-1	-1	.	.	-1	-1	.	4243	l	chr14	75705000	75710000	4243	r	chr14	76645000	76650000	C	conserved
chr14	75710000	75715000	chr14	75790000	75795000	5035	0	0	-1	-1	-1	.	.	-1	-1	.	.	.	.	-1	-1	4246	l	chr14	75790000	75795000	B1	one_anchor_conserved
chr14	75710000	75715000	chr14	75980000	75985000	5036	0	0	-1	-1	-1	.	.	-1	-1	.	.	.	.	-1	-1	4246	r	chr14	75980000	75985000	B1	one_anchor_conserved
chr14	75790000	75795000	chr14	75980000	75985000	5037	0	0	-1	-1	-1	.	.	-1	-1	.	4246	l	chr14	75790000	75795000	4246	r	chr14	75980000	75985000	C	conserved
chr14	75790000	75795000	chr14	76645000	76650000	5038	0	0	-1	-1	-1	.	.	-1	-1	.	4246	l	chr14	75790000	75795000	4254	r	chr14	76645000	76650000	B2	anchors_map_diff_loops
chr14	75910000	75915000	chr14	75970000	75975000	5039	0	0	-1	-1	-1	.	.	-1	-1	.	.	.	.	-1	-1	.	.	.	-1	-1	B0	species_specific
chr14	75990000	75995000	chr14	76385000	76390000	5040	0	0	-1	-1	-1	.	.	-1	-1	.	4248	l	chr14	75990000	75995000	4248	r	chr14	76385000	76390000	C	conserved
chr14	75995000	76000000	chr14	76645000	76650000	5041	0	0	-1	-1	-1	.	.	-1	-1	.	.	.	.	-1	-1	4254	r	chr14	76645000	76650000	B1	one_anchor_conserved
chr14	76045000	76050000	chr14	76645000	76650000	5042	0	0	-1	-1	-1	.	.	-1	-1	.	.	.	.	-1	-1	4254	r	chr14	76645000	76650000	B1	one_anchor_conserved
chr14	76050000	76055000	chr14	76350000	76355000	5043	0	0	-1	-1	-1	.	.	-1	-1	.	4252	l	chr14	76050000	76055000	4245	r	chr14	76350000	76355000	B2	anchors_map_diff_loops
chr14	76050000	76055000	chr14	76385000	76390000	5044	0	0	-1	-1	-1	.	.	-1	-1	.	4252	l	chr14	76050000	76055000	4248	r	chr14	76385000	76390000	B2	anchors_map_diff_loops
chr14	76095000	76100000	chr14	76640000	76645000	5045	0	0	-1	-1	-1	.	.	-1	-1	.	.	.	.	-1	-1	4257	r	chr14	76640000	76645000	B1	one_anchor_conserved
chr14	76120000	76125000	chr14	76640000	76645000	5046	0	0	-1	-1	-1	.	.	-1	-1	.	.	.	.	-1	-1	4257	r	chr14	76640000	76645000	B1	one_anchor_conserved
chr14	76395000	76400000	chr14	76640000	76645000	5047	0	0	-1	-1	-1	.	.	-1	-1	.	.	.	.	-1	-1	4257	r	chr14	76640000	76645000	B1	one_anchor_conserved
chr14	76710000	76715000	chr14	76780000	76785000	5048	0	0	-1	-1	-1	.	.	-1	-1	.	4259	l	chr14	76710000	76715000	.	.	.	-1	-1	B1	one_anchor_conserved
chr14	76710000	76715000	chr14	76865000	76870000	5049	0	0	-1	-1	-1	.	.	-1	-1	.	4259	l	chr14	76710000	76715000	4260	l	chr14	76865000	76870000	B2	anchors_map_diff_loops
chr14	76710000	76715000	chr14	77080000	77085000	5050	0	0	-1	-1	-1	.	.	-1	-1	.	4259	l	chr14	76710000	76715000	.	.	.	-1	-1	B1	one_anchor_conserved
chr14	76870000	76875000	chr14	77140000	77145000	5051	0	0	-1	-1	-1	.	.	-1	-1	.	4262	l	chr14	76870000	76875000	4262	r	chr14	77140000	77145000	C	conserved
chr14	76870000	76875000	chr14	77310000	77315000	5052	0	0	-1	-1	-1	.	.	-1	-1	.	4263	l	chr14	76870000	76875000	4271	r	chr14	77310000	77315000	B2	anchors_map_diff_loops
chr14	76875000	76880000	chr14	77070000	77075000	5053	0	0	-1	-1	-1	.	.	-1	-1	.	4261	l	chr14	76875000	76880000	4261	r	chr14	77070000	77075000	C	conserved
chr14	76910000	76915000	chr14	77060000	77065000	5054	0	0	-1	-1	-1	.	.	-1	-1	.	4265	l	chr14	76910000	76915000	4265	r	chr14	77060000	77065000	C	conserved
chr14	76915000	76920000	chr14	76955000	76960000	5055	0	0	-1	-1	-1	.	.	-1	-1	.	4266	l	chr14	76915000	76920000	4266	r	chr14	76955000	76960000	C	conserved
chr14	76915000	76920000	chr14	77025000	77030000	5056	0	0	-1	-1	-1	.	.	-1	-1	.	4267	l	chr14	76915000	76920000	4267	r	chr14	77025000	77030000	C	conserved
chr14	76955000	76960000	chr14	77020000	77025000	5057	0	0	-1	-1	-1	.	.	-1	-1	.	4268	l	chr14	76955000	76960000	4268	r	chr14	77020000	77025000	C	conserved
chr14	76955000	76960000	chr14	77055000	77060000	5058	0	0	-1	-1	-1	.	.	-1	-1	.	4269	l	chr14	76955000	76960000	4269	r	chr14	77055000	77060000	C	conserved
chr14	77150000	77155000	chr14	77550000	77555000	5059	0	0	-1	-1	-1	.	.	-1	-1	.	4272	l	chr14	77150000	77155000	4272	r	chr14	77550000	77555000	C	conserved
chr14	77150000	77155000	chr14	77310000	77315000	5060	0	0	-1	-1	-1	.	.	-1	-1	.	4272	l	chr14	77150000	77155000	4271	r	chr14	77310000	77315000	B2	anchors_map_diff_loops
chr14	77300000	77305000	chr14	77550000	77555000	5061	0	0	-1	-1	-1	.	.	-1	-1	.	4273	l	chr14	77300000	77305000	4273	r	chr14	77550000	77555000	C	conserved
chr14	77460000	77465000	chr14	77550000	77555000	5062	0	0	-1	-1	-1	.	.	-1	-1	.	4274	l	chr14	77460000	77465000	4273	r	chr14	77550000	77555000	B2	anchors_map_diff_loops
chr14	77460000	77465000	chr14	77705000	77710000	5063	0	0	-1	-1	-1	.	.	-1	-1	.	4274	l	chr14	77460000	77465000	.	.	.	-1	-1	B1	one_anchor_conserved
chr14	77650000	77655000	chr14	78565000	78570000	5064	0	0	-1	-1	-1	.	.	-1	-1	.	4275	l	chr14	77650000	77655000	4280	r	chr14	78565000	78570000	B2	anchors_map_diff_loops
chr14	77660000	77665000	chr14	78830000	78835000	5065	0	0	-1	-1	-1	.	.	-1	-1	.	.	.	.	-1	-1	.	.	.	-1	-1	B0	species_specific
chr14	77860000	77865000	chr14	78580000	78585000	5066	0	0	-1	-1	-1	.	.	-1	-1	.	4278	l	chr14	77860000	77865000	.	.	.	-1	-1	B1	one_anchor_conserved
chr14	77865000	77870000	chr14	78155000	78160000	5067	0	0	-1	-1	-1	.	.	-1	-1	.	4279	l	chr14	77865000	77870000	.	.	.	-1	-1	B1	one_anchor_conserved
chr14	78445000	78450000	chr14	78695000	78700000	5068	0	0	-1	-1	-1	.	.	-1	-1	.	4282	l	chr14	78445000	78450000	4275	r	chr14	78695000	78700000	B2	anchors_map_diff_loops
chr14	78445000	78450000	chr14	78835000	78840000	5069	0	0	-1	-1	-1	.	.	-1	-1	.	4282	l	chr14	78445000	78450000	4282	r	chr14	78835000	78840000	C	conserved
chr14	78940000	78945000	chr14	80855000	80860000	5070	0	0	-1	-1	-1	.	.	-1	-1	.	.	.	.	-1	-1	.	.	.	-1	-1	B0	species_specific
chr14	78940000	78945000	chr14	80055000	80060000	5071	0	0	-1	-1	-1	.	.	-1	-1	.	.	.	.	-1	-1	4290	l	chr14	80055000	80060000	B1	one_anchor_conserved
chr14	78940000	78945000	chr14	80355000	80360000	5072	0	0	-1	-1	-1	.	.	-1	-1	.	.	.	.	-1	-1	.	.	.	-1	-1	B0	species_specific
chr14	78955000	78960000	chr14	80585000	80590000	5073	0	0	-1	-1	-1	.	.	-1	-1	.	4284	l	chr14	78955000	78960000	.	.	.	-1	-1	B1	one_anchor_conserved
chr14	78960000	78965000	chr14	79575000	79580000	5074	0	0	-1	-1	-1	.	.	-1	-1	.	.	.	.	-1	-1	.	.	.	-1	-1	B0	species_specific
chr14	78965000	78970000	chr14	80850000	80855000	5075	0	0	-1	-1	-1	.	.	-1	-1	.	4286	l	chr14	78965000	78970000	4286	r	chr14	80850000	80855000	C	conserved
chr14	79005000	79010000	chr14	79585000	79590000	5076	0	0	-1	-1	-1	.	.	-1	-1	.	4287	l	chr14	79005000	79010000	.	.	.	-1	-1	B1	one_anchor_conserved
chr14	79005000	79010000	chr14	79970000	79975000	5077	0	0	-1	-1	-1	.	.	-1	-1	.	4287	l	chr14	79005000	79010000	.	.	.	-1	-1	B1	one_anchor_conserved
chr14	79010000	79015000	chr14	79540000	79545000	5078	0	0	-1	-1	-1	.	.	-1	-1	.	.	.	.	-1	-1	.	.	.	-1	-1	B0	species_specific
chr14	79010000	79015000	chr14	80355000	80360000	5079	0	0	-1	-1	-1	.	.	-1	-1	.	.	.	.	-1	-1	.	.	.	-1	-1	B0	species_specific
chr14	79020000	79025000	chr14	79195000	79200000	5080	0	0	-1	-1	-1	.	.	-1	-1	.	.	.	.	-1	-1	.	.	.	-1	-1	B0	species_specific
chr14	80050000	80055000	chr14	80985000	80990000	5081	0	0	-1	-1	-1	.	.	-1	-1	.	4285	r	chr14	80050000	80055000	4289	r	chr14	80985000	80990000	B2	anchors_map_diff_loops
chr14	80055000	80060000	chr14	80775000	80780000	5082	0	0	-1	-1	-1	.	.	-1	-1	.	4290	l	chr14	80055000	80060000	.	.	.	-1	-1	B1	one_anchor_conserved
chr14	80060000	80065000	chr14	80850000	80855000	5083	0	0	-1	-1	-1	.	.	-1	-1	.	4291	l	chr14	80060000	80065000	4290	r	chr14	80850000	80855000	B2	anchors_map_diff_loops
chr14	80055000	80060000	chr14	80950000	80955000	5084	0	0	-1	-1	-1	.	.	-1	-1	.	4290	l	chr14	80055000	80060000	4295	l	chr14	80950000	80955000	B2	anchors_map_diff_loops
chr14	80060000	80065000	chr14	80355000	80360000	5085	0	0	-1	-1	-1	.	.	-1	-1	.	4291	l	chr14	80060000	80065000	.	.	.	-1	-1	B1	one_anchor_conserved
chr14	80060000	80065000	chr14	80580000	80585000	5086	0	0	-1	-1	-1	.	.	-1	-1	.	4291	l	chr14	80060000	80065000	.	.	.	-1	-1	B1	one_anchor_conserved
chr14	80065000	80070000	chr14	80815000	80820000	5087	0	0	-1	-1	-1	.	.	-1	-1	.	.	.	.	-1	-1	.	.	.	-1	-1	B0	species_specific
chr14	80205000	80210000	chr14	80590000	80595000	5088	0	0	-1	-1	-1	.	.	-1	-1	.	4292	l	chr14	80205000	80210000	.	.	.	-1	-1	B1	one_anchor_conserved
chr14	80210000	80215000	chr14	80845000	80850000	5089	0	0	-1	-1	-1	.	.	-1	-1	.	.	.	.	-1	-1	.	.	.	-1	-1	B0	species_specific
chr14	80365000	80370000	chr14	80845000	80850000	5090	0	0	-1	-1	-1	.	.	-1	-1	.	.	.	.	-1	-1	.	.	.	-1	-1	B0	species_specific
chr14	80405000	80410000	chr14	80835000	80840000	5091	0	0	-1	-1	-1	.	.	-1	-1	.	.	.	.	-1	-1	.	.	.	-1	-1	B0	species_specific
chr14	80950000	80955000	chr14	81165000	81170000	5092	0	0	-1	-1	-1	.	.	-1	-1	.	4295	l	chr14	80950000	80955000	4295	r	chr14	81165000	81170000	C	conserved
chr14	80950000	80955000	chr14	81465000	81470000	5093	0	0	-1	-1	-1	.	.	-1	-1	.	4295	l	chr14	80950000	80955000	4298	r	chr14	81465000	81470000	B2	anchors_map_diff_loops
chr14	80995000	81000000	chr14	81460000	81465000	5094	0	0	-1	-1	-1	.	.	-1	-1	.	4296	l	chr14	80995000	81000000	.	.	.	-1	-1	B1	one_anchor_conserved
chr14	81000000	81005000	chr14	81155000	81160000	5095	0	0	-1	-1	-1	.	.	-1	-1	.	4297	l	chr14	81000000	81005000	.	.	.	-1	-1	B1	one_anchor_conserved
chr14	81170000	81175000	chr14	81460000	81465000	5096	0	0	-1	-1	-1	.	.	-1	-1	.	.	.	.	-1	-1	.	.	.	-1	-1	B0	species_specific
chr14	81220000	81225000	chr14	81455000	81460000	5097	0	0	-1	-1	-1	.	.	-1	-1	.	.	.	.	-1	-1	4300	r	chr14	81455000	81460000	B1	one_anchor_conserved
chr14	81265000	81270000	chr14	81455000	81460000	5098	0	0	-1	-1	-1	.	.	-1	-1	.	4300	l	chr14	81265000	81270000	4300	r	chr14	81455000	81460000	C	conserved
chr14	81325000	81330000	chr14	81440000	81445000	5099	0	0	-1	-1	-1	.	.	-1	-1	.	.	.	.	-1	-1	4302	r	chr14	81440000	81445000	B1	one_anchor_conserved
chr14	81565000	81570000	chr14	81980000	81985000	5100	0	0	-1	-1	-1	.	.	-1	-1	.	.	.	.	-1	-1	.	.	.	-1	-1	B0	species_specific
chr14	65160000	65165000	chr14	66065000	66070000	5101	0	0	-1	-1	-1	.	.	-1	-1	.	.	.	.	-1	-1	4305	r	chr14	66065000	66070000	B1	one_anchor_conserved
chr14	65160000	65165000	chr14	66350000	66355000	5102	0	0	-1	-1	-1	.	.	-1	-1	.	.	.	.	-1	-1	.	.	.	-1	-1	B0	species_specific
chr14	65415000	65420000	chr14	66070000	66075000	5103	0	0	-1	-1	-1	.	.	-1	-1	.	4306	l	chr14	65415000	65420000	4306	r	chr14	66070000	66075000	C	conserved
chr14	65830000	65835000	chr14	66070000	66075000	5104	0	0	-1	-1	-1	.	.	-1	-1	.	.	.	.	-1	-1	4306	r	chr14	66070000	66075000	B1	one_anchor_conserved
chr14	65960000	65965000	chr14	66070000	66075000	5105	0	0	-1	-1	-1	.	.	-1	-1	.	.	.	.	-1	-1	4306	r	chr14	66070000	66075000	B1	one_anchor_conserved
chr14	66350000	66355000	chr14	66560000	66565000	5106	0	0	-1	-1	-1	.	.	-1	-1	.	.	.	.	-1	-1	.	.	.	-1	-1	B0	species_specific
chr14	66355000	66360000	chr14	67120000	67125000	5107	0	0	-1	-1	-1	.	.	-1	-1	.	4307	l	chr14	66355000	66360000	.	.	.	-1	-1	B1	one_anchor_conserved
chr14	66355000	66360000	chr14	67280000	67285000	5108	0	0	-1	-1	-1	.	.	-1	-1	.	4307	l	chr14	66355000	66360000	4309	r	chr14	67280000	67285000	B2	anchors_map_diff_loops
chr14	66360000	66365000	chr14	66490000	66495000	5109	0	0	-1	-1	-1	.	.	-1	-1	.	4310	l	chr14	66360000	66365000	4311	l	chr14	66490000	66495000	B2	anchors_map_diff_loops
chr14	66360000	66365000	chr14	67140000	67145000	5110	0	0	-1	-1	-1	.	.	-1	-1	.	4310	l	chr14	66360000	66365000	.	.	.	-1	-1	B1	one_anchor_conserved
chr14	66360000	66365000	chr14	67340000	67345000	5111	0	0	-1	-1	-1	.	.	-1	-1	.	4310	l	chr14	66360000	66365000	4318	r	chr14	67340000	67345000	B2	anchors_map_diff_loops
chr14	66495000	66500000	chr14	67130000	67135000	5112	0	0	-1	-1	-1	.	.	-1	-1	.	.	.	.	-1	-1	4314	r	chr14	67130000	67135000	B1	one_anchor_conserved
chr14	66500000	66505000	chr14	67325000	67330000	5113	0	0	-1	-1	-1	.	.	-1	-1	.	.	.	.	-1	-1	.	.	.	-1	-1	B0	species_specific
chr14	66620000	66625000	chr14	67115000	67120000	5114	0	0	-1	-1	-1	.	.	-1	-1	.	4315	l	chr14	66620000	66625000	.	.	.	-1	-1	B1	one_anchor_conserved
chr14	66620000	66625000	chr14	67135000	67140000	5115	0	0	-1	-1	-1	.	.	-1	-1	.	4315	l	chr14	66620000	66625000	.	.	.	-1	-1	B1	one_anchor_conserved
chr14	66620000	66625000	chr14	67340000	67345000	5116	0	0	-1	-1	-1	.	.	-1	-1	.	4315	l	chr14	66620000	66625000	4318	r	chr14	67340000	67345000	B2	anchors_map_diff_loops
chr14	67165000	67170000	chr14	67280000	67285000	5117	0	0	-1	-1	-1	.	.	-1	-1	.	4318	l	chr14	67165000	67170000	4309	r	chr14	67280000	67285000	B2	anchors_map_diff_loops
chr14	67165000	67170000	chr14	67335000	67340000	5118	0	0	-1	-1	-1	.	.	-1	-1	.	4318	l	chr14	67165000	67170000	.	.	.	-1	-1	B1	one_anchor_conserved
chr14	67425000	67430000	chr14	67520000	67525000	5119	0	0	-1	-1	-1	.	.	-1	-1	.	4321	l	chr14	67425000	67430000	.	.	.	-1	-1	B1	one_anchor_conserved
chr14	67425000	67430000	chr14	67570000	67575000	5120	0	0	-1	-1	-1	.	.	-1	-1	.	4320	l	chr14	67425000	67430000	4320	r	chr14	67570000	67575000	C	conserved
chr14	67425000	67430000	chr14	67665000	67670000	5121	0	0	-1	-1	-1	.	.	-1	-1	.	4321	l	chr14	67425000	67430000	4321	r	chr14	67665000	67670000	C	conserved
chr14	67425000	67430000	chr14	67700000	67705000	5122	0	0	-1	-1	-1	.	.	-1	-1	.	4321	l	chr14	67425000	67430000	4324	r	chr14	67700000	67705000	B2	anchors_map_diff_loops
chr14	67525000	67530000	chr14	67570000	67575000	5123	0	0	-1	-1	-1	.	.	-1	-1	.	4322	l	chr14	67525000	67530000	4322	r	chr14	67570000	67575000	C	conserved
chr14	67580000	67585000	chr14	67705000	67710000	5124	0	0	-1	-1	-1	.	.	-1	-1	.	.	.	.	-1	-1	.	.	.	-1	-1	B0	species_specific
chr14	67585000	67590000	chr14	67665000	67670000	5125	0	0	-1	-1	-1	.	.	-1	-1	.	4323	l	chr14	67585000	67590000	4321	r	chr14	67665000	67670000	B2	anchors_map_diff_loops
chr14	67615000	67620000	chr14	67665000	67670000	5126	0	0	-1	-1	-1	.	.	-1	-1	.	4324	l	chr14	67615000	67620000	4321	r	chr14	67665000	67670000	B2	anchors_map_diff_loops
chr14	67615000	67620000	chr14	67700000	67705000	5127	0	0	-1	-1	-1	.	.	-1	-1	.	4324	l	chr14	67615000	67620000	4324	r	chr14	67700000	67705000	C	conserved
chr14	67840000	67845000	chr14	67920000	67925000	5128	0	0	-1	-1	-1	.	.	-1	-1	.	.	.	.	-1	-1	.	.	.	-1	-1	B0	species_specific
chr14	67835000	67840000	chr14	68835000	68840000	5129	0	0	-1	-1	-1	.	.	-1	-1	.	4326	l	chr14	67835000	67840000	4327	r	chr14	68835000	68840000	B2	anchors_map_diff_loops
chr14	67835000	67840000	chr14	69110000	69115000	5130	0	0	-1	-1	-1	.	.	-1	-1	.	4326	l	chr14	67835000	67840000	.	.	.	-1	-1	B1	one_anchor_conserved
chr14	67885000	67890000	chr14	68830000	68835000	5131	0	0	-1	-1	-1	.	.	-1	-1	.	4327	l	chr14	67885000	67890000	4326	r	chr14	68830000	68835000	B2	anchors_map_diff_loops
chr14	67930000	67935000	chr14	69110000	69115000	5132	0	0	-1	-1	-1	.	.	-1	-1	.	4328	l	chr14	67930000	67935000	.	.	.	-1	-1	B1	one_anchor_conserved
chr14	67935000	67940000	chr14	68450000	68455000	5133	0	0	-1	-1	-1	.	.	-1	-1	.	4329	l	chr14	67935000	67940000	4347	l	chr14	68450000	68455000	B2	anchors_map_diff_loops
chr14	67935000	67940000	chr14	68605000	68610000	5134	0	0	-1	-1	-1	.	.	-1	-1	.	4329	l	chr14	67935000	67940000	.	.	.	-1	-1	B1	one_anchor_conserved
chr14	67940000	67945000	chr14	68685000	68690000	5135	0	0	-1	-1	-1	.	.	-1	-1	.	4337	l	chr14	67940000	67945000	.	.	.	-1	-1	B1	one_anchor_conserved
chr14	67935000	67940000	chr14	68820000	68825000	5136	0	0	-1	-1	-1	.	.	-1	-1	.	4329	l	chr14	67935000	67940000	.	.	.	-1	-1	B1	one_anchor_conserved
chr14	67940000	67945000	chr14	68245000	68250000	5137	0	0	-1	-1	-1	.	.	-1	-1	.	4337	l	chr14	67940000	67945000	4344	l	chr14	68245000	68250000	B2	anchors_map_diff_loops
chr14	67940000	67945000	chr14	68295000	68300000	5138	0	0	-1	-1	-1	.	.	-1	-1	.	4337	l	chr14	67940000	67945000	.	.	.	-1	-1	B1	one_anchor_conserved
chr14	67940000	67945000	chr14	68360000	68365000	5139	0	0	-1	-1	-1	.	.	-1	-1	.	4337	l	chr14	67940000	67945000	4345	r	chr14	68360000	68365000	B2	anchors_map_diff_loops
chr14	67940000	67945000	chr14	68560000	68565000	5140	0	0	-1	-1	-1	.	.	-1	-1	.	4337	l	chr14	67940000	67945000	.	.	.	-1	-1	B1	one_anchor_conserved
chr14	67940000	67945000	chr14	68785000	68790000	5141	0	0	-1	-1	-1	.	.	-1	-1	.	4337	l	chr14	67940000	67945000	.	.	.	-1	-1	B1	one_anchor_conserved
chr14	68005000	68010000	chr14	68820000	68825000	5142	0	0	-1	-1	-1	.	.	-1	-1	.	.	.	.	-1	-1	.	.	.	-1	-1	B0	species_specific
chr14	68080000	68085000	chr14	68815000	68820000	5143	0	0	-1	-1	-1	.	.	-1	-1	.	4338	l	chr14	68080000	68085000	4344	r	chr14	68815000	68820000	B2	anchors_map_diff_loops
chr14	68085000	68090000	chr14	68235000	68240000	5144	0	0	-1	-1	-1	.	.	-1	-1	.	4339	l	chr14	68085000	68090000	4342	r	chr14	68235000	68240000	B2	anchors_map_diff_loops
chr14	68145000	68150000	chr14	68805000	68810000	5145	0	0	-1	-1	-1	.	.	-1	-1	.	4342	l	chr14	68145000	68150000	.	.	.	-1	-1	B1	one_anchor_conserved
chr14	68145000	68150000	chr14	68235000	68240000	5146	0	0	-1	-1	-1	.	.	-1	-1	.	4342	l	chr14	68145000	68150000	4342	r	chr14	68235000	68240000	C	conserved
chr14	68245000	68250000	chr14	68815000	68820000	5147	0	0	-1	-1	-1	.	.	-1	-1	.	4344	l	chr14	68245000	68250000	4344	r	chr14	68815000	68820000	C	conserved
chr14	68250000	68255000	chr14	68355000	68360000	5148	0	0	-1	-1	-1	.	.	-1	-1	.	.	.	.	-1	-1	.	.	.	-1	-1	B0	species_specific
chr14	68250000	68255000	chr14	68590000	68595000	5149	0	0	-1	-1	-1	.	.	-1	-1	.	.	.	.	-1	-1	.	.	.	-1	-1	B0	species_specific
chr14	68250000	68255000	chr14	68785000	68790000	5150	0	0	-1	-1	-1	.	.	-1	-1	.	.	.	.	-1	-1	.	.	.	-1	-1	B0	species_specific
chr14	68360000	68365000	chr14	68815000	68820000	5151	0	0	-1	-1	-1	.	.	-1	-1	.	4345	r	chr14	68360000	68365000	4344	r	chr14	68815000	68820000	B2	anchors_map_diff_loops
chr14	68365000	68370000	chr14	68795000	68800000	5152	0	0	-1	-1	-1	.	.	-1	-1	.	4346	l	chr14	68365000	68370000	4347	r	chr14	68795000	68800000	B2	anchors_map_diff_loops
chr14	68455000	68460000	chr14	68805000	68810000	5153	0	0	-1	-1	-1	.	.	-1	-1	.	.	.	.	-1	-1	.	.	.	-1	-1	B0	species_specific
chr14	68595000	68600000	chr14	68785000	68790000	5154	0	0	-1	-1	-1	.	.	-1	-1	.	.	.	.	-1	-1	.	.	.	-1	-1	B0	species_specific
chr14	68685000	68690000	chr14	68785000	68790000	5155	0	0	-1	-1	-1	.	.	-1	-1	.	.	.	.	-1	-1	.	.	.	-1	-1	B0	species_specific
chr14	68860000	68865000	chr14	69105000	69110000	5156	0	0	-1	-1	-1	.	.	-1	-1	.	4348	l	chr14	68860000	68865000	4348	r	chr14	69105000	69110000	C	conserved
chr14	68860000	68865000	chr14	69235000	69240000	5157	0	0	-1	-1	-1	.	.	-1	-1	.	4348	l	chr14	68860000	68865000	.	.	.	-1	-1	B1	one_anchor_conserved
chr14	68910000	68915000	chr14	68970000	68975000	5158	0	0	-1	-1	-1	.	.	-1	-1	.	4349	l	chr14	68910000	68915000	4349	r	chr14	68970000	68975000	C	conserved
chr14	68910000	68915000	chr14	69100000	69105000	5159	0	0	-1	-1	-1	.	.	-1	-1	.	4350	l	chr14	68910000	68915000	.	.	.	-1	-1	B1	one_anchor_conserved
chr14	68980000	68985000	chr14	69090000	69095000	5160	0	0	-1	-1	-1	.	.	-1	-1	.	4351	l	chr14	68980000	68985000	4351	r	chr14	69090000	69095000	C	conserved
chr14	69240000	69245000	chr14	69455000	69460000	5161	0	0	-1	-1	-1	.	.	-1	-1	.	4353	l	chr14	69240000	69245000	.	.	.	-1	-1	B1	one_anchor_conserved
chr14	69240000	69245000	chr14	69570000	69575000	5162	0	0	-1	-1	-1	.	.	-1	-1	.	4353	l	chr14	69240000	69245000	.	.	.	-1	-1	B1	one_anchor_conserved
chr14	69245000	69250000	chr14	69355000	69360000	5163	0	0	-1	-1	-1	.	.	-1	-1	.	.	.	.	-1	-1	4354	r	chr14	69355000	69360000	B1	one_anchor_conserved
chr14	69580000	69585000	chr14	70025000	70030000	5164	0	0	-1	-1	-1	.	.	-1	-1	.	.	.	.	-1	-1	4362	r	chr14	70025000	70030000	B1	one_anchor_conserved
chr14	69585000	69590000	chr14	69725000	69730000	5165	0	0	-1	-1	-1	.	.	-1	-1	.	4355	l	chr14	69585000	69590000	4355	r	chr14	69725000	69730000	C	conserved
chr14	69775000	69780000	chr14	70380000	70385000	5166	0	0	-1	-1	-1	.	.	-1	-1	.	.	.	.	-1	-1	.	.	.	-1	-1	B0	species_specific
chr14	69790000	69795000	chr14	70315000	70320000	5167	0	0	-1	-1	-1	.	.	-1	-1	.	.	.	.	-1	-1	4361	r	chr14	70315000	70320000	B1	one_anchor_conserved
chr14	69810000	69815000	chr14	70310000	70315000	5168	0	0	-1	-1	-1	.	.	-1	-1	.	.	.	.	-1	-1	.	.	.	-1	-1	B0	species_specific
chr14	69815000	69820000	chr14	70025000	70030000	5169	0	0	-1	-1	-1	.	.	-1	-1	.	4360	l	chr14	69815000	69820000	4360	r	chr14	70025000	70030000	C	conserved
chr14	69815000	69820000	chr14	70070000	70075000	5170	0	0	-1	-1	-1	.	.	-1	-1	.	4359	l	chr14	69815000	69820000	4359	r	chr14	70070000	70075000	C	conserved
chr14	69815000	69820000	chr14	70580000	70585000	5171	0	0	-1	-1	-1	.	.	-1	-1	.	4361	l	chr14	69815000	69820000	.	.	.	-1	-1	B1	one_anchor_conserved
chr14	69850000	69855000	chr14	70500000	70505000	5172	0	0	-1	-1	-1	.	.	-1	-1	.	.	.	.	-1	-1	.	.	.	-1	-1	B0	species_specific
chr14	69870000	69875000	chr14	70025000	70030000	5173	0	0	-1	-1	-1	.	.	-1	-1	.	.	.	.	-1	-1	4362	r	chr14	70025000	70030000	B1	one_anchor_conserved
chr14	70045000	70050000	chr14	70315000	70320000	5174	0	0	-1	-1	-1	.	.	-1	-1	.	4364	l	chr14	70045000	70050000	4361	r	chr14	70315000	70320000	B2	anchors_map_diff_loops
chr14	70040000	70045000	chr14	70565000	70570000	5175	0	0	-1	-1	-1	.	.	-1	-1	.	.	.	.	-1	-1	.	.	.	-1	-1	B0	species_specific
chr14	70040000	70045000	chr14	70710000	70715000	5176	0	0	-1	-1	-1	.	.	-1	-1	.	.	.	.	-1	-1	4365	r	chr14	70710000	70715000	B1	one_anchor_conserved
chr14	70045000	70050000	chr14	70805000	70810000	5177	0	0	-1	-1	-1	.	.	-1	-1	.	4364	l	chr14	70045000	70050000	4368	r	chr14	70805000	70810000	B2	anchors_map_diff_loops
chr14	70085000	70090000	chr14	70315000	70320000	5178	0	0	-1	-1	-1	.	.	-1	-1	.	.	.	.	-1	-1	4361	r	chr14	70315000	70320000	B1	one_anchor_conserved
chr14	70090000	70095000	chr14	70715000	70720000	5179	0	0	-1	-1	-1	.	.	-1	-1	.	4366	l	chr14	70090000	70095000	.	.	.	-1	-1	B1	one_anchor_conserved
chr14	70085000	70090000	chr14	70815000	70820000	5180	0	0	-1	-1	-1	.	.	-1	-1	.	.	.	.	-1	-1	.	.	.	-1	-1	B0	species_specific
chr14	70090000	70095000	chr14	70565000	70570000	5181	0	0	-1	-1	-1	.	.	-1	-1	.	4366	l	chr14	70090000	70095000	.	.	.	-1	-1	B1	one_anchor_conserved
chr14	70615000	70620000	chr14	70965000	70970000	5182	0	0	-1	-1	-1	.	.	-1	-1	.	.	.	.	-1	-1	.	.	.	-1	-1	B0	species_specific
chr14	70620000	70625000	chr14	70710000	70715000	5183	0	0	-1	-1	-1	.	.	-1	-1	.	.	.	.	-1	-1	4365	r	chr14	70710000	70715000	B1	one_anchor_conserved
chr14	70625000	70630000	chr14	70810000	70815000	5184	0	0	-1	-1	-1	.	.	-1	-1	.	4367	l	chr14	70625000	70630000	4367	r	chr14	70810000	70815000	C	conserved
chr14	70820000	70825000	chr14	70905000	70910000	5185	0	0	-1	-1	-1	.	.	-1	-1	.	4370	l	chr14	70820000	70825000	.	.	.	-1	-1	B1	one_anchor_conserved
chr14	70820000	70825000	chr14	70960000	70965000	5186	0	0	-1	-1	-1	.	.	-1	-1	.	4370	l	chr14	70820000	70825000	4370	r	chr14	70960000	70965000	C	conserved
chr14	70905000	70910000	chr14	70965000	70970000	5187	0	0	-1	-1	-1	.	.	-1	-1	.	.	.	.	-1	-1	.	.	.	-1	-1	B0	species_specific
chr14	71060000	71065000	chr14	71755000	71760000	5188	0	0	-1	-1	-1	.	.	-1	-1	.	.	.	.	-1	-1	4381	l	chr14	71755000	71760000	B1	one_anchor_conserved
chr14	71095000	71100000	chr14	71915000	71920000	5189	0	0	-1	-1	-1	.	.	-1	-1	.	.	.	.	-1	-1	.	.	.	-1	-1	B0	species_specific
chr14	71100000	71105000	chr14	71750000	71755000	5190	0	0	-1	-1	-1	.	.	-1	-1	.	.	.	.	-1	-1	.	.	.	-1	-1	B0	species_specific
chr14	71125000	71130000	chr14	72475000	72480000	5191	0	0	-1	-1	-1	.	.	-1	-1	.	.	.	.	-1	-1	.	.	.	-1	-1	B0	species_specific
chr14	71135000	71140000	chr14	71720000	71725000	5192	0	0	-1	-1	-1	.	.	-1	-1	.	4375	l	chr14	71135000	71140000	.	.	.	-1	-1	B1	one_anchor_conserved
chr14	71135000	71140000	chr14	71750000	71755000	5193	0	0	-1	-1	-1	.	.	-1	-1	.	4375	l	chr14	71135000	71140000	.	.	.	-1	-1	B1	one_anchor_conserved
chr14	71135000	71140000	chr14	72295000	72300000	5194	0	0	-1	-1	-1	.	.	-1	-1	.	4375	l	chr14	71135000	71140000	4375	r	chr14	72295000	72300000	C	conserved
chr14	71145000	71150000	chr14	71315000	71320000	5195	0	0	-1	-1	-1	.	.	-1	-1	.	.	.	.	-1	-1	4377	l	chr14	71315000	71320000	B1	one_anchor_conserved
chr14	71150000	71155000	chr14	72025000	72030000	5196	0	0	-1	-1	-1	.	.	-1	-1	.	4376	l	chr14	71150000	71155000	.	.	.	-1	-1	B1	one_anchor_conserved
chr14	71320000	71325000	chr14	71710000	71715000	5197	0	0	-1	-1	-1	.	.	-1	-1	.	4379	l	chr14	71320000	71325000	.	.	.	-1	-1	B1	one_anchor_conserved
chr14	71320000	71325000	chr14	71745000	71750000	5198	0	0	-1	-1	-1	.	.	-1	-1	.	4379	l	chr14	71320000	71325000	4379	r	chr14	71745000	71750000	C	conserved
chr14	71325000	71330000	chr14	71580000	71585000	5199	0	0	-1	-1	-1	.	.	-1	-1	.	4380	l	chr14	71325000	71330000	4378	r	chr14	71580000	71585000	B2	anchors_map_diff_loops
chr14	71325000	71330000	chr14	71685000	71690000	5200	0	0	-1	-1	-1	.	.	-1	-1	.	4380	l	chr14	71325000	71330000	.	.	.	-1	-1	B1	one_anchor_conserved
chr14	71750000	71755000	chr14	72420000	72425000	5201	0	0	-1	-1	-1	.	.	-1	-1	.	.	.	.	-1	-1	4387	r	chr14	72420000	72425000	B1	one_anchor_conserved
chr14	71935000	71940000	chr14	72285000	72290000	5202	0	0	-1	-1	-1	.	.	-1	-1	.	.	.	.	-1	-1	4384	r	chr14	72285000	72290000	B1	one_anchor_conserved
chr14	72515000	72520000	chr14	72945000	72950000	5203	0	0	-1	-1	-1	.	.	-1	-1	.	4388	l	chr14	72515000	72520000	4388	r	chr14	72945000	72950000	C	conserved
chr14	72515000	72520000	chr14	73280000	73285000	5204	0	0	-1	-1	-1	.	.	-1	-1	.	4389	l	chr14	72515000	72520000	4395	r	chr14	73280000	73285000	B2	anchors_map_diff_loops
chr14	72515000	72520000	chr14	72900000	72905000	5205	0	0	-1	-1	-1	.	.	-1	-1	.	4389	l	chr14	72515000	72520000	4389	r	chr14	72900000	72905000	C	conserved
chr14	72515000	72520000	chr14	73470000	73475000	5206	0	0	-1	-1	-1	.	.	-1	-1	.	4389	l	chr14	72515000	72520000	4393	r	chr14	73470000	73475000	B2	anchors_map_diff_loops
chr14	72520000	72525000	chr14	72610000	72615000	5207	0	0	-1	-1	-1	.	.	-1	-1	.	.	.	.	-1	-1	.	.	.	-1	-1	B0	species_specific
chr14	72555000	72560000	chr14	72900000	72905000	5208	0	0	-1	-1	-1	.	.	-1	-1	.	.	.	.	-1	-1	4389	r	chr14	72900000	72905000	B1	one_anchor_conserved
chr14	72615000	72620000	chr14	72895000	72900000	5209	0	0	-1	-1	-1	.	.	-1	-1	.	.	.	.	-1	-1	.	.	.	-1	-1	B0	species_specific
chr14	72650000	72655000	chr14	72895000	72900000	5210	0	0	-1	-1	-1	.	.	-1	-1	.	.	.	.	-1	-1	.	.	.	-1	-1	B0	species_specific
chr14	72800000	72805000	chr14	72890000	72895000	5211	0	0	-1	-1	-1	.	.	-1	-1	.	.	.	.	-1	-1	.	.	.	-1	-1	B0	species_specific
chr14	72950000	72955000	chr14	73470000	73475000	5212	0	0	-1	-1	-1	.	.	-1	-1	.	.	.	.	-1	-1	4393	r	chr14	73470000	73475000	B1	one_anchor_conserved
chr14	73170000	73175000	chr14	73280000	73285000	5213	0	0	-1	-1	-1	.	.	-1	-1	.	4394	l	chr14	73170000	73175000	4395	r	chr14	73280000	73285000	B2	anchors_map_diff_loops
chr14	73170000	73175000	chr14	73470000	73475000	5214	0	0	-1	-1	-1	.	.	-1	-1	.	4394	l	chr14	73170000	73175000	4393	r	chr14	73470000	73475000	B2	anchors_map_diff_loops
chr14	73220000	73225000	chr14	73470000	73475000	5215	0	0	-1	-1	-1	.	.	-1	-1	.	.	.	.	-1	-1	4393	r	chr14	73470000	73475000	B1	one_anchor_conserved
chr14	73290000	73295000	chr14	73470000	73475000	5216	0	0	-1	-1	-1	.	.	-1	-1	.	4397	l	chr14	73290000	73295000	4393	r	chr14	73470000	73475000	B2	anchors_map_diff_loops
chr14	73505000	73510000	chr14	73630000	73635000	5217	0	0	-1	-1	-1	.	.	-1	-1	.	4398	l	chr14	73505000	73510000	4392	r	chr14	73630000	73635000	B2	anchors_map_diff_loops
chr14	73510000	73515000	chr14	73865000	73870000	5218	0	0	-1	-1	-1	.	.	-1	-1	.	.	.	.	-1	-1	.	.	.	-1	-1	B0	species_specific
chr14	73640000	73645000	chr14	73865000	73870000	5219	0	0	-1	-1	-1	.	.	-1	-1	.	.	.	.	-1	-1	.	.	.	-1	-1	B0	species_specific
chr14	73720000	73725000	chr14	73875000	73880000	5220	0	0	-1	-1	-1	.	.	-1	-1	.	.	.	.	-1	-1	4400	r	chr14	73875000	73880000	B1	one_anchor_conserved
chr14	73725000	73730000	chr14	73825000	73830000	5221	0	0	-1	-1	-1	.	.	-1	-1	.	4399	l	chr14	73725000	73730000	4399	r	chr14	73825000	73830000	C	conserved
chr14	97980000	97985000	chr14	99260000	99265000	5222	0	0	-1	-1	-1	.	.	-1	-1	.	.	.	.	-1	-1	.	.	.	-1	-1	B0	species_specific
chr14	98080000	98085000	chr14	99265000	99270000	5223	0	0	-1	-1	-1	.	.	-1	-1	.	.	.	.	-1	-1	4404	r	chr14	99265000	99270000	B1	one_anchor_conserved
chr14	98140000	98145000	chr14	99265000	99270000	5224	0	0	-1	-1	-1	.	.	-1	-1	.	.	.	.	-1	-1	4404	r	chr14	99265000	99270000	B1	one_anchor_conserved
chr14	98195000	98200000	chr14	99260000	99265000	5225	0	0	-1	-1	-1	.	.	-1	-1	.	4403	l	chr14	98195000	98200000	.	.	.	-1	-1	B1	one_anchor_conserved
chr14	99515000	99520000	chr14	99885000	99890000	5226	0	0	-1	-1	-1	.	.	-1	-1	.	4406	l	chr14	99515000	99520000	4406	r	chr14	99885000	99890000	C	conserved
chr14	99520000	99525000	chr14	99620000	99625000	5227	0	0	-1	-1	-1	.	.	-1	-1	.	.	.	.	-1	-1	.	.	.	-1	-1	B0	species_specific
chr14	99680000	99685000	chr14	99885000	99890000	5228	0	0	-1	-1	-1	.	.	-1	-1	.	4407	l	chr14	99680000	99685000	4407	r	chr14	99885000	99890000	C	conserved
chr14	99730000	99735000	chr14	99885000	99890000	5229	0	0	-1	-1	-1	.	.	-1	-1	.	4408	l	chr14	99730000	99735000	4408	r	chr14	99885000	99890000	C	conserved
chr14	99800000	99805000	chr14	99875000	99880000	5230	0	0	-1	-1	-1	.	.	-1	-1	.	.	.	.	-1	-1	.	.	.	-1	-1	B0	species_specific
chr14	99980000	99985000	chr14	100190000	100195000	5231	0	0	-1	-1	-1	.	.	-1	-1	.	4411	l	chr14	99980000	99985000	.	.	.	-1	-1	B1	one_anchor_conserved
chr14	99980000	99985000	chr14	100105000	100110000	5232	0	0	-1	-1	-1	.	.	-1	-1	.	4411	l	chr14	99980000	99985000	4411	r	chr14	100105000	100110000	C	conserved
chr14	100305000	100310000	chr14	100370000	100375000	5233	0	0	-1	-1	-1	.	.	-1	-1	.	.	.	.	-1	-1	.	.	.	-1	-1	B0	species_specific
chr14	100380000	100385000	chr14	101630000	101635000	5234	0	0	-1	-1	-1	.	.	-1	-1	.	4412	l	chr14	100380000	100385000	4429	r	chr14	101630000	101635000	B2	anchors_map_diff_loops
chr14	100380000	100385000	chr14	101665000	101670000	5235	0	0	-1	-1	-1	.	.	-1	-1	.	4412	l	chr14	100380000	100385000	4416	r	chr14	101665000	101670000	B2	anchors_map_diff_loops
chr14	100385000	100390000	chr14	100645000	100650000	5236	0	0	-1	-1	-1	.	.	-1	-1	.	4416	l	chr14	100385000	100390000	4423	r	chr14	100645000	100650000	B2	anchors_map_diff_loops
chr14	100385000	100390000	chr14	100895000	100900000	5237	0	0	-1	-1	-1	.	.	-1	-1	.	4416	l	chr14	100385000	100390000	4427	r	chr14	100895000	100900000	B2	anchors_map_diff_loops
chr14	100385000	100390000	chr14	101230000	101235000	5238	0	0	-1	-1	-1	.	.	-1	-1	.	4416	l	chr14	100385000	100390000	4431	r	chr14	101230000	101235000	B2	anchors_map_diff_loops
chr14	100385000	100390000	chr14	101565000	101570000	5239	0	0	-1	-1	-1	.	.	-1	-1	.	4416	l	chr14	100385000	100390000	.	.	.	-1	-1	B1	one_anchor_conserved
chr14	100390000	100395000	chr14	101075000	101080000	5240	0	0	-1	-1	-1	.	.	-1	-1	.	4417	l	chr14	100390000	100395000	.	.	.	-1	-1	B1	one_anchor_conserved
chr14	100415000	100420000	chr14	100895000	100900000	5241	0	0	-1	-1	-1	.	.	-1	-1	.	4418	l	chr14	100415000	100420000	4418	r	chr14	100895000	100900000	C	conserved
chr14	100435000	100440000	chr14	101230000	101235000	5242	0	0	-1	-1	-1	.	.	-1	-1	.	.	.	.	-1	-1	4431	r	chr14	101230000	101235000	B1	one_anchor_conserved
chr14	100415000	100420000	chr14	101630000	101635000	5243	0	0	-1	-1	-1	.	.	-1	-1	.	4419	l	chr14	100415000	100420000	4419	r	chr14	101630000	101635000	C	conserved
chr14	100430000	100435000	chr14	100645000	100650000	5244	0	0	-1	-1	-1	.	.	-1	-1	.	.	.	.	-1	-1	4423	r	chr14	100645000	100650000	B1	one_anchor_conserved
chr14	100515000	100520000	chr14	101625000	101630000	5245	0	0	-1	-1	-1	.	.	-1	-1	.	.	.	.	-1	-1	4434	r	chr14	101625000	101630000	B1	one_anchor_conserved
chr14	100655000	100660000	chr14	101625000	101630000	5246	0	0	-1	-1	-1	.	.	-1	-1	.	4424	l	chr14	100655000	100660000	4424	r	chr14	101625000	101630000	C	conserved
chr14	100660000	100665000	chr14	100900000	100905000	5247	0	0	-1	-1	-1	.	.	-1	-1	.	4426	l	chr14	100660000	100665000	4430	l	chr14	100900000	100905000	B2	anchors_map_diff_loops
chr14	100660000	100665000	chr14	101230000	101235000	5248	0	0	-1	-1	-1	.	.	-1	-1	.	4426	l	chr14	100660000	100665000	4426	r	chr14	101230000	101235000	C	conserved
chr14	100710000	100715000	chr14	101630000	101635000	5249	0	0	-1	-1	-1	.	.	-1	-1	.	.	.	.	-1	-1	4429	r	chr14	101630000	101635000	B1	one_anchor_conserved
chr14	100905000	100910000	chr14	101230000	101235000	5250	0	0	-1	-1	-1	.	.	-1	-1	.	4431	l	chr14	100905000	100910000	4431	r	chr14	101230000	101235000	C	conserved
chr14	100905000	100910000	chr14	101625000	101630000	5251	0	0	-1	-1	-1	.	.	-1	-1	.	4432	l	chr14	100905000	100910000	4432	r	chr14	101625000	101630000	C	conserved
chr14	101180000	101185000	chr14	101620000	101625000	5252	0	0	-1	-1	-1	.	.	-1	-1	.	.	.	.	-1	-1	.	.	.	-1	-1	B0	species_specific
chr14	101235000	101240000	chr14	101625000	101630000	5253	0	0	-1	-1	-1	.	.	-1	-1	.	4434	l	chr14	101235000	101240000	4434	r	chr14	101625000	101630000	C	conserved
chr14	101710000	101715000	chr14	101950000	101955000	5254	0	0	-1	-1	-1	.	.	-1	-1	.	4435	l	chr14	101710000	101715000	4435	r	chr14	101950000	101955000	C	conserved
chr14	101770000	101775000	chr14	101895000	101900000	5255	0	0	-1	-1	-1	.	.	-1	-1	.	4438	l	chr14	101770000	101775000	.	.	.	-1	-1	B1	one_anchor_conserved
chr14	101770000	101775000	chr14	101950000	101955000	5256	0	0	-1	-1	-1	.	.	-1	-1	.	4438	l	chr14	101770000	101775000	4437	r	chr14	101950000	101955000	B2	anchors_map_diff_loops
chr14	101965000	101970000	chr14	102085000	102090000	5257	0	0	-1	-1	-1	.	.	-1	-1	.	.	.	.	-1	-1	4439	r	chr14	102085000	102090000	B1	one_anchor_conserved
chr14	101960000	101965000	chr14	102315000	102320000	5258	0	0	-1	-1	-1	.	.	-1	-1	.	4440	l	chr14	101960000	101965000	.	.	.	-1	-1	B1	one_anchor_conserved
chr14	101990000	101995000	chr14	102030000	102035000	5259	0	0	-1	-1	-1	.	.	-1	-1	.	.	.	.	-1	-1	4441	r	chr14	102030000	102035000	B1	one_anchor_conserved
chr14	102060000	102065000	chr14	102310000	102315000	5260	0	0	-1	-1	-1	.	.	-1	-1	.	4442	l	chr14	102060000	102065000	4442	r	chr14	102310000	102315000	C	conserved
chr14	102235000	102240000	chr14	102305000	102310000	5261	0	0	-1	-1	-1	.	.	-1	-1	.	.	.	.	-1	-1	4445	r	chr14	102305000	102310000	B1	one_anchor_conserved
chr14	102435000	102440000	chr14	102920000	102925000	5262	0	0	-1	-1	-1	.	.	-1	-1	.	4446	l	chr14	102435000	102440000	.	.	.	-1	-1	B1	one_anchor_conserved
chr14	102435000	102440000	chr14	102510000	102515000	5263	0	0	-1	-1	-1	.	.	-1	-1	.	4446	l	chr14	102435000	102440000	.	.	.	-1	-1	B1	one_anchor_conserved
chr14	102520000	102525000	chr14	102920000	102925000	5264	0	0	-1	-1	-1	.	.	-1	-1	.	4447	l	chr14	102520000	102525000	.	.	.	-1	-1	B1	one_anchor_conserved
chr14	102695000	102700000	chr14	102915000	102920000	5265	0	0	-1	-1	-1	.	.	-1	-1	.	4450	l	chr14	102695000	102700000	4450	r	chr14	102915000	102920000	C	conserved
chr14	102695000	102700000	chr14	102960000	102965000	5266	0	0	-1	-1	-1	.	.	-1	-1	.	4450	l	chr14	102695000	102700000	.	.	.	-1	-1	B1	one_anchor_conserved
chr14	102700000	102705000	chr14	103290000	103295000	5267	0	0	-1	-1	-1	.	.	-1	-1	.	.	.	.	-1	-1	.	.	.	-1	-1	B0	species_specific
chr14	102775000	102780000	chr14	102915000	102920000	5268	0	0	-1	-1	-1	.	.	-1	-1	.	.	.	.	-1	-1	4451	r	chr14	102915000	102920000	B1	one_anchor_conserved
chr14	102970000	102975000	chr14	103295000	103300000	5269	0	0	-1	-1	-1	.	.	-1	-1	.	.	.	.	-1	-1	4449	r	chr14	103295000	103300000	B1	one_anchor_conserved
chr14	103075000	103080000	chr14	103540000	103545000	5270	0	0	-1	-1	-1	.	.	-1	-1	.	.	.	.	-1	-1	.	.	.	-1	-1	B0	species_specific
chr14	103090000	103095000	chr14	103290000	103295000	5271	0	0	-1	-1	-1	.	.	-1	-1	.	4452	l	chr14	103090000	103095000	.	.	.	-1	-1	B1	one_anchor_conserved
chr14	103090000	103095000	chr14	103185000	103190000	5272	0	0	-1	-1	-1	.	.	-1	-1	.	4452	l	chr14	103090000	103095000	.	.	.	-1	-1	B1	one_anchor_conserved
chr14	103340000	103345000	chr14	103385000	103390000	5273	0	0	-1	-1	-1	.	.	-1	-1	.	4453	l	chr14	103340000	103345000	4453	r	chr14	103385000	103390000	C	conserved
chr14	103505000	103510000	chr14	103545000	103550000	5274	0	0	-1	-1	-1	.	.	-1	-1	.	.	.	.	-1	-1	.	.	.	-1	-1	B0	species_specific
chr14	103575000	103580000	chr14	103685000	103690000	5275	0	0	-1	-1	-1	.	.	-1	-1	.	.	.	.	-1	-1	4455	r	chr14	103685000	103690000	B1	one_anchor_conserved
chr14	103575000	103580000	chr14	103910000	103915000	5276	0	0	-1	-1	-1	.	.	-1	-1	.	.	.	.	-1	-1	4458	r	chr14	103910000	103915000	B1	one_anchor_conserved
chr14	103810000	103815000	chr14	103905000	103910000	5277	0	0	-1	-1	-1	.	.	-1	-1	.	4459	l	chr14	103810000	103815000	4456	r	chr14	103905000	103910000	B2	anchors_map_diff_loops
chr14	103805000	103810000	chr14	104075000	104080000	5278	0	0	-1	-1	-1	.	.	-1	-1	.	4457	l	chr14	103805000	103810000	.	.	.	-1	-1	B1	one_anchor_conserved
chr14	103810000	103815000	chr14	103975000	103980000	5279	0	0	-1	-1	-1	.	.	-1	-1	.	4459	l	chr14	103810000	103815000	4459	r	chr14	103975000	103980000	C	conserved
chr14	104075000	104080000	chr14	104700000	104705000	5280	0	0	-1	-1	-1	.	.	-1	-1	.	.	.	.	-1	-1	.	.	.	-1	-1	B0	species_specific
chr14	104085000	104090000	chr14	104635000	104640000	5281	0	0	-1	-1	-1	.	.	-1	-1	.	.	.	.	-1	-1	4461	r	chr14	104635000	104640000	B1	one_anchor_conserved
chr14	104135000	104140000	chr14	104635000	104640000	5282	0	0	-1	-1	-1	.	.	-1	-1	.	.	.	.	-1	-1	4461	r	chr14	104635000	104640000	B1	one_anchor_conserved
chr14	104650000	104655000	chr14	104705000	104710000	5283	0	0	-1	-1	-1	.	.	-1	-1	.	4463	l	chr14	104650000	104655000	4463	r	chr14	104705000	104710000	C	conserved
chr14	104765000	104770000	chr14	104820000	104825000	5284	0	0	-1	-1	-1	.	.	-1	-1	.	.	.	.	-1	-1	.	.	.	-1	-1	B0	species_specific
chr14	104765000	104770000	chr14	105040000	105045000	5285	0	0	-1	-1	-1	.	.	-1	-1	.	.	.	.	-1	-1	.	.	.	-1	-1	B0	species_specific
chr14	104930000	104935000	chr14	105045000	105050000	5286	0	0	-1	-1	-1	.	.	-1	-1	.	.	.	.	-1	-1	4465	r	chr14	105045000	105050000	B1	one_anchor_conserved
chr14	104975000	104980000	chr14	105040000	105045000	5287	0	0	-1	-1	-1	.	.	-1	-1	.	4465	l	chr14	104975000	104980000	.	.	.	-1	-1	B1	one_anchor_conserved
chr14	105090000	105095000	chr14	105280000	105285000	5288	0	0	-1	-1	-1	.	.	-1	-1	.	4467	l	chr14	105090000	105095000	.	.	.	-1	-1	B1	one_anchor_conserved
chr14	105090000	105095000	chr14	105350000	105355000	5289	0	0	-1	-1	-1	.	.	-1	-1	.	4467	l	chr14	105090000	105095000	4467	r	chr14	105350000	105355000	C	conserved
chr14	105200000	105205000	chr14	105280000	105285000	5290	0	0	-1	-1	-1	.	.	-1	-1	.	.	.	.	-1	-1	.	.	.	-1	-1	B0	species_specific
chr14	105205000	105210000	chr14	105350000	105355000	5291	0	0	-1	-1	-1	.	.	-1	-1	.	4470	l	chr14	105205000	105210000	4470	r	chr14	105350000	105355000	C	conserved
chr14	105370000	105375000	chr14	105485000	105490000	5292	0	0	-1	-1	-1	.	.	-1	-1	.	4471	l	chr14	105370000	105375000	4471	r	chr14	105485000	105490000	C	conserved
chr15	23645000	23650000	chr15	23860000	23865000	5293	0	0	-1	-1	-1	.	.	-1	-1	.	4474	l	chr15	23645000	23650000	4474	r	chr15	23860000	23865000	C	conserved
chr15	23645000	23650000	chr15	24845000	24850000	5294	0	0	-1	-1	-1	.	.	-1	-1	.	4474	l	chr15	23645000	23650000	.	.	.	-1	-1	B1	one_anchor_conserved
chr15	25135000	25140000	chr15	25490000	25495000	5295	0	0	-1	-1	-1	.	.	-1	-1	.	.	.	.	-1	-1	.	.	.	-1	-1	B0	species_specific
chr15	25335000	25340000	chr15	25425000	25430000	5296	0	0	-1	-1	-1	.	.	-1	-1	.	.	.	.	-1	-1	.	.	.	-1	-1	B0	species_specific
chr15	25510000	25515000	chr15	25685000	25690000	5297	0	0	-1	-1	-1	.	.	-1	-1	.	4475	l	chr15	25510000	25515000	4475	r	chr15	25685000	25690000	C	conserved
chr15	25510000	25515000	chr15	25935000	25940000	5298	0	0	-1	-1	-1	.	.	-1	-1	.	4476	l	chr15	25510000	25515000	.	.	.	-1	-1	B1	one_anchor_conserved
chr15	25695000	25700000	chr15	25935000	25940000	5299	0	0	-1	-1	-1	.	.	-1	-1	.	4481	l	chr15	25695000	25700000	.	.	.	-1	-1	B1	one_anchor_conserved
chr15	25735000	25740000	chr15	25930000	25935000	5300	0	0	-1	-1	-1	.	.	-1	-1	.	4477	l	chr15	25735000	25740000	4477	r	chr15	25930000	25935000	C	conserved
chr15	25125000	25130000	chr15	26860000	26865000	5301	0	0	-1	-1	-1	.	.	-1	-1	.	.	.	.	-1	-1	4489	r	chr15	26860000	26865000	B1	one_anchor_conserved
chr15	25505000	25510000	chr15	26260000	26265000	5302	0	0	-1	-1	-1	.	.	-1	-1	.	4478	l	chr15	25505000	25510000	4478	r	chr15	26260000	26265000	C	conserved
chr15	25505000	25510000	chr15	26860000	26865000	5303	0	0	-1	-1	-1	.	.	-1	-1	.	4479	l	chr15	25505000	25510000	4489	r	chr15	26860000	26865000	B2	anchors_map_diff_loops
chr15	25685000	25690000	chr15	26865000	26870000	5304	0	0	-1	-1	-1	.	.	-1	-1	.	4475	r	chr15	25685000	25690000	4482	r	chr15	26865000	26870000	B2	anchors_map_diff_loops
chr15	25735000	25740000	chr15	26865000	26870000	5305	0	0	-1	-1	-1	.	.	-1	-1	.	4482	l	chr15	25735000	25740000	4482	r	chr15	26865000	26870000	C	conserved
chr15	25855000	25860000	chr15	26865000	26870000	5306	0	0	-1	-1	-1	.	.	-1	-1	.	4483	l	chr15	25855000	25860000	4482	r	chr15	26865000	26870000	B2	anchors_map_diff_loops
chr15	25940000	25945000	chr15	26860000	26865000	5307	0	0	-1	-1	-1	.	.	-1	-1	.	4484	l	chr15	25940000	25945000	4484	r	chr15	26860000	26865000	C	conserved
chr15	25945000	25950000	chr15	26260000	26265000	5308	0	0	-1	-1	-1	.	.	-1	-1	.	.	.	.	-1	-1	4486	r	chr15	26260000	26265000	B1	one_anchor_conserved
chr15	26030000	26035000	chr15	26865000	26870000	5309	0	0	-1	-1	-1	.	.	-1	-1	.	.	.	.	-1	-1	4482	r	chr15	26865000	26870000	B1	one_anchor_conserved
chr15	26085000	26090000	chr15	26860000	26865000	5310	0	0	-1	-1	-1	.	.	-1	-1	.	.	.	.	-1	-1	4489	r	chr15	26860000	26865000	B1	one_anchor_conserved
chr15	26175000	26180000	chr15	26860000	26865000	5311	0	0	-1	-1	-1	.	.	-1	-1	.	.	.	.	-1	-1	4489	r	chr15	26860000	26865000	B1	one_anchor_conserved
chr15	26235000	26240000	chr15	26855000	26860000	5312	0	0	-1	-1	-1	.	.	-1	-1	.	.	.	.	-1	-1	4490	r	chr15	26855000	26860000	B1	one_anchor_conserved
chr15	26270000	26275000	chr15	26855000	26860000	5313	0	0	-1	-1	-1	.	.	-1	-1	.	.	.	.	-1	-1	4490	r	chr15	26855000	26860000	B1	one_anchor_conserved
chr15	26890000	26895000	chr15	27010000	27015000	5314	0	0	-1	-1	-1	.	.	-1	-1	.	4492	l	chr15	26890000	26895000	.	.	.	-1	-1	B1	one_anchor_conserved
chr15	26890000	26895000	chr15	27355000	27360000	5315	0	0	-1	-1	-1	.	.	-1	-1	.	4492	l	chr15	26890000	26895000	4492	r	chr15	27355000	27360000	C	conserved
chr15	26890000	26895000	chr15	27680000	27685000	5316	0	0	-1	-1	-1	.	.	-1	-1	.	4492	l	chr15	26890000	26895000	.	.	.	-1	-1	B1	one_anchor_conserved
chr15	33015000	33020000	chr15	33080000	33085000	5317	0	0	-1	-1	-1	.	.	-1	-1	.	.	.	.	-1	-1	.	.	.	-1	-1	B0	species_specific
chr15	33015000	33020000	chr15	33130000	33135000	5318	0	0	-1	-1	-1	.	.	-1	-1	.	.	.	.	-1	-1	4494	r	chr15	33130000	33135000	B1	one_anchor_conserved
chr15	33085000	33090000	chr15	33130000	33135000	5319	0	0	-1	-1	-1	.	.	-1	-1	.	4494	l	chr15	33085000	33090000	4494	r	chr15	33130000	33135000	C	conserved
chr15	33090000	33095000	chr15	33975000	33980000	5320	0	0	-1	-1	-1	.	.	-1	-1	.	.	.	.	-1	-1	.	.	.	-1	-1	B0	species_specific
chr15	33230000	33235000	chr15	33710000	33715000	5321	0	0	-1	-1	-1	.	.	-1	-1	.	.	.	.	-1	-1	.	.	.	-1	-1	B0	species_specific
chr15	33230000	33235000	chr15	33970000	33975000	5322	0	0	-1	-1	-1	.	.	-1	-1	.	.	.	.	-1	-1	.	.	.	-1	-1	B0	species_specific
chr15	33295000	33300000	chr15	33690000	33695000	5323	0	0	-1	-1	-1	.	.	-1	-1	.	4498	l	chr15	33295000	33300000	.	.	.	-1	-1	B1	one_anchor_conserved
chr15	33305000	33310000	chr15	33610000	33615000	5324	0	0	-1	-1	-1	.	.	-1	-1	.	4500	l	chr15	33305000	33310000	.	.	.	-1	-1	B1	one_anchor_conserved
chr15	33740000	33745000	chr15	33965000	33970000	5325	0	0	-1	-1	-1	.	.	-1	-1	.	.	.	.	-1	-1	.	.	.	-1	-1	B0	species_specific
chr15	41990000	41995000	chr15	42470000	42475000	5326	0	0	-1	-1	-1	.	.	-1	-1	.	4573	l	chr15	41990000	41995000	4575	r	chr15	42470000	42475000	B2	anchors_map_diff_loops
chr15	41990000	41995000	chr15	42055000	42060000	5327	0	0	-1	-1	-1	.	.	-1	-1	.	4573	l	chr15	41990000	41995000	.	.	.	-1	-1	B1	one_anchor_conserved
chr15	41990000	41995000	chr15	42080000	42085000	5328	0	0	-1	-1	-1	.	.	-1	-1	.	4573	l	chr15	41990000	41995000	.	.	.	-1	-1	B1	one_anchor_conserved
chr15	41990000	41995000	chr15	42135000	42140000	5329	0	0	-1	-1	-1	.	.	-1	-1	.	4573	l	chr15	41990000	41995000	.	.	.	-1	-1	B1	one_anchor_conserved
chr15	42070000	42075000	chr15	42135000	42140000	5330	0	0	-1	-1	-1	.	.	-1	-1	.	4574	l	chr15	42070000	42075000	.	.	.	-1	-1	B1	one_anchor_conserved
chr15	42070000	42075000	chr15	42470000	42475000	5331	0	0	-1	-1	-1	.	.	-1	-1	.	4574	l	chr15	42070000	42075000	4574	r	chr15	42470000	42475000	C	conserved
chr15	42155000	42160000	chr15	42655000	42660000	5332	0	0	-1	-1	-1	.	.	-1	-1	.	.	.	.	-1	-1	.	.	.	-1	-1	B0	species_specific
chr15	42210000	42215000	chr15	42470000	42475000	5333	0	0	-1	-1	-1	.	.	-1	-1	.	4575	l	chr15	42210000	42215000	4575	r	chr15	42470000	42475000	C	conserved
chr15	42260000	42265000	chr15	42420000	42425000	5334	0	0	-1	-1	-1	.	.	-1	-1	.	.	.	.	-1	-1	.	.	.	-1	-1	B0	species_specific
chr15	42540000	42545000	chr15	42650000	42655000	5335	0	0	-1	-1	-1	.	.	-1	-1	.	.	.	.	-1	-1	4571	r	chr15	42650000	42655000	B1	one_anchor_conserved
chr15	42695000	42700000	chr15	43200000	43205000	5336	0	0	-1	-1	-1	.	.	-1	-1	.	4577	l	chr15	42695000	42700000	4577	r	chr15	43200000	43205000	C	conserved
chr15	42700000	42705000	chr15	43285000	43290000	5337	0	0	-1	-1	-1	.	.	-1	-1	.	4578	l	chr15	42700000	42705000	.	.	.	-1	-1	B1	one_anchor_conserved
chr15	42725000	42730000	chr15	42925000	42930000	5338	0	0	-1	-1	-1	.	.	-1	-1	.	.	.	.	-1	-1	.	.	.	-1	-1	B0	species_specific
chr15	42795000	42800000	chr15	42920000	42925000	5339	0	0	-1	-1	-1	.	.	-1	-1	.	4580	l	chr15	42795000	42800000	4580	r	chr15	42920000	42925000	C	conserved
chr15	43190000	43195000	chr15	43280000	43285000	5340	0	0	-1	-1	-1	.	.	-1	-1	.	4581	l	chr15	43190000	43195000	4581	r	chr15	43280000	43285000	C	conserved
chr15	43225000	43230000	chr15	43280000	43285000	5341	0	0	-1	-1	-1	.	.	-1	-1	.	.	.	.	-1	-1	4582	r	chr15	43280000	43285000	B1	one_anchor_conserved
chr15	43865000	43870000	chr15	44500000	44505000	5342	0	0	-1	-1	-1	.	.	-1	-1	.	.	.	.	-1	-1	4585	r	chr15	44500000	44505000	B1	one_anchor_conserved
chr15	43900000	43905000	chr15	44065000	44070000	5343	0	0	-1	-1	-1	.	.	-1	-1	.	4588	l	chr15	43900000	43905000	.	.	.	-1	-1	B1	one_anchor_conserved
chr15	43900000	43905000	chr15	44220000	44225000	5344	0	0	-1	-1	-1	.	.	-1	-1	.	4588	l	chr15	43900000	43905000	4587	r	chr15	44220000	44225000	B2	anchors_map_diff_loops
chr15	43900000	43905000	chr15	44495000	44500000	5345	0	0	-1	-1	-1	.	.	-1	-1	.	4588	l	chr15	43900000	43905000	.	.	.	-1	-1	B1	one_anchor_conserved
chr15	44280000	44285000	chr15	44500000	44505000	5346	0	0	-1	-1	-1	.	.	-1	-1	.	4588	r	chr15	44280000	44285000	4585	r	chr15	44500000	44505000	B2	anchors_map_diff_loops
chr15	45125000	45130000	chr15	45455000	45460000	5347	0	0	-1	-1	-1	.	.	-1	-1	.	.	.	.	-1	-1	4594	r	chr15	45455000	45460000	B1	one_anchor_conserved
chr15	45160000	45165000	chr15	45400000	45405000	5348	0	0	-1	-1	-1	.	.	-1	-1	.	4592	l	chr15	45160000	45165000	4591	r	chr15	45400000	45405000	B2	anchors_map_diff_loops
chr15	45160000	45165000	chr15	45450000	45455000	5349	0	0	-1	-1	-1	.	.	-1	-1	.	4592	l	chr15	45160000	45165000	4592	r	chr15	45450000	45455000	C	conserved
chr15	45165000	45170000	chr15	45605000	45610000	5350	0	0	-1	-1	-1	.	.	-1	-1	.	4591	l	chr15	45165000	45170000	.	.	.	-1	-1	B1	one_anchor_conserved
chr15	45200000	45205000	chr15	45400000	45405000	5351	0	0	-1	-1	-1	.	.	-1	-1	.	.	.	.	-1	-1	4591	r	chr15	45400000	45405000	B1	one_anchor_conserved
chr15	45310000	45315000	chr15	45390000	45395000	5352	0	0	-1	-1	-1	.	.	-1	-1	.	.	.	.	-1	-1	.	.	.	-1	-1	B0	species_specific
chr15	45420000	45425000	chr15	45605000	45610000	5353	0	0	-1	-1	-1	.	.	-1	-1	.	.	.	.	-1	-1	.	.	.	-1	-1	B0	species_specific
chr15	45460000	45465000	chr15	45610000	45615000	5354	0	0	-1	-1	-1	.	.	-1	-1	.	4597	l	chr15	45460000	45465000	4597	r	chr15	45610000	45615000	C	conserved
chr15	45710000	45715000	chr15	46305000	46310000	5355	0	0	-1	-1	-1	.	.	-1	-1	.	4599	l	chr15	45710000	45715000	.	.	.	-1	-1	B1	one_anchor_conserved
chr15	45715000	45720000	chr15	46285000	46290000	5356	0	0	-1	-1	-1	.	.	-1	-1	.	4601	l	chr15	45715000	45720000	.	.	.	-1	-1	B1	one_anchor_conserved
chr15	45790000	45795000	chr15	46285000	46290000	5357	0	0	-1	-1	-1	.	.	-1	-1	.	4600	r	chr15	45790000	45795000	.	.	.	-1	-1	B1	one_anchor_conserved
chr15	47190000	47195000	chr15	47985000	47990000	5358	0	0	-1	-1	-1	.	.	-1	-1	.	4610	l	chr15	47190000	47195000	4615	r	chr15	47985000	47990000	B2	anchors_map_diff_loops
chr15	47190000	47195000	chr15	48085000	48090000	5359	0	0	-1	-1	-1	.	.	-1	-1	.	4607	l	chr15	47190000	47195000	4607	r	chr15	48085000	48090000	C	conserved
chr15	47190000	47195000	chr15	48250000	48255000	5360	0	0	-1	-1	-1	.	.	-1	-1	.	4608	l	chr15	47190000	47195000	4608	r	chr15	48250000	48255000	C	conserved
chr15	47190000	47195000	chr15	48285000	48290000	5361	0	0	-1	-1	-1	.	.	-1	-1	.	4610	l	chr15	47190000	47195000	4609	r	chr15	48285000	48290000	B2	anchors_map_diff_loops
chr15	47190000	47195000	chr15	48345000	48350000	5362	0	0	-1	-1	-1	.	.	-1	-1	.	4610	l	chr15	47190000	47195000	4610	r	chr15	48345000	48350000	C	conserved
chr15	47200000	47205000	chr15	47470000	47475000	5363	0	0	-1	-1	-1	.	.	-1	-1	.	.	.	.	-1	-1	4612	l	chr15	47470000	47475000	B1	one_anchor_conserved
chr15	47195000	47200000	chr15	47710000	47715000	5364	0	0	-1	-1	-1	.	.	-1	-1	.	4606	l	chr15	47195000	47200000	4606	r	chr15	47710000	47715000	C	conserved
chr15	47470000	47475000	chr15	47705000	47710000	5365	0	0	-1	-1	-1	.	.	-1	-1	.	4612	l	chr15	47470000	47475000	4614	l	chr15	47705000	47710000	B2	anchors_map_diff_loops
chr15	47480000	47485000	chr15	47985000	47990000	5366	0	0	-1	-1	-1	.	.	-1	-1	.	.	.	.	-1	-1	4615	r	chr15	47985000	47990000	B1	one_anchor_conserved
chr15	47470000	47475000	chr15	48085000	48090000	5367	0	0	-1	-1	-1	.	.	-1	-1	.	4612	l	chr15	47470000	47475000	4607	r	chr15	48085000	48090000	B2	anchors_map_diff_loops
chr15	47700000	47705000	chr15	48250000	48255000	5368	0	0	-1	-1	-1	.	.	-1	-1	.	.	.	.	-1	-1	4608	r	chr15	48250000	48255000	B1	one_anchor_conserved
chr15	47715000	47720000	chr15	47985000	47990000	5369	0	0	-1	-1	-1	.	.	-1	-1	.	.	.	.	-1	-1	4615	r	chr15	47985000	47990000	B1	one_anchor_conserved
chr15	47995000	48000000	chr15	48080000	48085000	5370	0	0	-1	-1	-1	.	.	-1	-1	.	.	.	.	-1	-1	.	.	.	-1	-1	B0	species_specific
chr15	48350000	48355000	chr15	49140000	49145000	5371	0	0	-1	-1	-1	.	.	-1	-1	.	4616	l	chr15	48350000	48355000	4621	r	chr15	49140000	49145000	B2	anchors_map_diff_loops
chr15	48355000	48360000	chr15	48645000	48650000	5372	0	0	-1	-1	-1	.	.	-1	-1	.	4618	l	chr15	48355000	48360000	4620	l	chr15	48645000	48650000	B2	anchors_map_diff_loops
chr15	48355000	48360000	chr15	48800000	48805000	5373	0	0	-1	-1	-1	.	.	-1	-1	.	4618	l	chr15	48355000	48360000	4620	r	chr15	48800000	48805000	B2	anchors_map_diff_loops
chr15	48355000	48360000	chr15	48850000	48855000	5374	0	0	-1	-1	-1	.	.	-1	-1	.	4618	l	chr15	48355000	48360000	.	.	.	-1	-1	B1	one_anchor_conserved
chr15	48515000	48520000	chr15	48635000	48640000	5375	0	0	-1	-1	-1	.	.	-1	-1	.	.	.	.	-1	-1	.	.	.	-1	-1	B0	species_specific
chr15	48645000	48650000	chr15	48800000	48805000	5376	0	0	-1	-1	-1	.	.	-1	-1	.	4620	l	chr15	48645000	48650000	4620	r	chr15	48800000	48805000	C	conserved
chr15	48860000	48865000	chr15	49145000	49150000	5377	0	0	-1	-1	-1	.	.	-1	-1	.	4622	l	chr15	48860000	48865000	.	.	.	-1	-1	B1	one_anchor_conserved
chr15	48860000	48865000	chr15	49225000	49230000	5378	0	0	-1	-1	-1	.	.	-1	-1	.	4622	l	chr15	48860000	48865000	4622	r	chr15	49225000	49230000	C	conserved
chr15	48870000	48875000	chr15	48965000	48970000	5379	0	0	-1	-1	-1	.	.	-1	-1	.	4623	l	chr15	48870000	48875000	4623	r	chr15	48965000	48970000	C	conserved
chr15	48865000	48870000	chr15	49040000	49045000	5380	0	0	-1	-1	-1	.	.	-1	-1	.	4621	l	chr15	48865000	48870000	.	.	.	-1	-1	B1	one_anchor_conserved
chr15	48995000	49000000	chr15	49135000	49140000	5381	0	0	-1	-1	-1	.	.	-1	-1	.	.	.	.	-1	-1	.	.	.	-1	-1	B0	species_specific
chr15	49235000	49240000	chr15	49420000	49425000	5382	0	0	-1	-1	-1	.	.	-1	-1	.	4624	l	chr15	49235000	49240000	4624	r	chr15	49420000	49425000	C	conserved
chr15	49235000	49240000	chr15	49620000	49625000	5383	0	0	-1	-1	-1	.	.	-1	-1	.	4625	l	chr15	49235000	49240000	.	.	.	-1	-1	B1	one_anchor_conserved
chr15	49235000	49240000	chr15	49900000	49905000	5384	0	0	-1	-1	-1	.	.	-1	-1	.	4625	l	chr15	49235000	49240000	4625	r	chr15	49900000	49905000	C	conserved
chr15	33235000	33240000	chr15	34210000	34215000	5385	0	0	-1	-1	-1	.	.	-1	-1	.	4714	l	chr15	33235000	33240000	4716	r	chr15	34210000	34215000	B2	anchors_map_diff_loops
chr15	34060000	34065000	chr15	34210000	34215000	5386	0	0	-1	-1	-1	.	.	-1	-1	.	4715	l	chr15	34060000	34065000	4715	r	chr15	34210000	34215000	C	conserved
chr15	34060000	34065000	chr15	34915000	34920000	5387	0	0	-1	-1	-1	.	.	-1	-1	.	4715	l	chr15	34060000	34065000	4718	r	chr15	34915000	34920000	B2	anchors_map_diff_loops
chr15	34110000	34115000	chr15	34210000	34215000	5388	0	0	-1	-1	-1	.	.	-1	-1	.	.	.	.	-1	-1	4716	r	chr15	34210000	34215000	B1	one_anchor_conserved
chr15	34615000	34620000	chr15	34920000	34925000	5389	0	0	-1	-1	-1	.	.	-1	-1	.	.	.	.	-1	-1	.	.	.	-1	-1	B0	species_specific
chr15	34705000	34710000	chr15	34915000	34920000	5390	0	0	-1	-1	-1	.	.	-1	-1	.	4718	l	chr15	34705000	34710000	4718	r	chr15	34915000	34920000	C	conserved
chr15	35075000	35080000	chr15	35445000	35450000	5391	0	0	-1	-1	-1	.	.	-1	-1	.	4721	l	chr15	35075000	35080000	.	.	.	-1	-1	B1	one_anchor_conserved
chr15	35075000	35080000	chr15	35510000	35515000	5392	0	0	-1	-1	-1	.	.	-1	-1	.	4721	l	chr15	35075000	35080000	.	.	.	-1	-1	B1	one_anchor_conserved
chr15	35080000	35085000	chr15	35280000	35285000	5393	0	0	-1	-1	-1	.	.	-1	-1	.	4720	l	chr15	35080000	35085000	.	.	.	-1	-1	B1	one_anchor_conserved
chr15	35285000	35290000	chr15	37130000	37135000	5394	0	0	-1	-1	-1	.	.	-1	-1	.	.	.	.	-1	-1	.	.	.	-1	-1	B0	species_specific
chr15	35290000	35295000	chr15	35440000	35445000	5395	0	0	-1	-1	-1	.	.	-1	-1	.	4722	l	chr15	35290000	35295000	4722	r	chr15	35440000	35445000	C	conserved
chr15	35290000	35295000	chr15	35510000	35515000	5396	0	0	-1	-1	-1	.	.	-1	-1	.	4723	l	chr15	35290000	35295000	.	.	.	-1	-1	B1	one_anchor_conserved
chr15	35290000	35295000	chr15	37100000	37105000	5397	0	0	-1	-1	-1	.	.	-1	-1	.	4723	l	chr15	35290000	35295000	4723	r	chr15	37100000	37105000	C	conserved
chr15	35475000	35480000	chr15	37110000	37115000	5398	0	0	-1	-1	-1	.	.	-1	-1	.	.	.	.	-1	-1	.	.	.	-1	-1	B0	species_specific
chr15	35515000	35520000	chr15	36875000	36880000	5399	0	0	-1	-1	-1	.	.	-1	-1	.	4726	l	chr15	35515000	35520000	4737	r	chr15	36875000	36880000	B2	anchors_map_diff_loops
chr15	35515000	35520000	chr15	36640000	36645000	5400	0	0	-1	-1	-1	.	.	-1	-1	.	4726	l	chr15	35515000	35520000	.	.	.	-1	-1	B1	one_anchor_conserved
chr15	35520000	35525000	chr15	37105000	37110000	5401	0	0	-1	-1	-1	.	.	-1	-1	.	4728	l	chr15	35520000	35525000	4741	l	chr15	37105000	37110000	B2	anchors_map_diff_loops
chr15	35525000	35530000	chr15	35745000	35750000	5402	0	0	-1	-1	-1	.	.	-1	-1	.	.	.	.	-1	-1	4732	l	chr15	35745000	35750000	B1	one_anchor_conserved
chr15	35520000	35525000	chr15	36500000	36505000	5403	0	0	-1	-1	-1	.	.	-1	-1	.	4728	l	chr15	35520000	35525000	4733	r	chr15	36500000	36505000	B2	anchors_map_diff_loops
chr15	35540000	35545000	chr15	37100000	37105000	5404	0	0	-1	-1	-1	.	.	-1	-1	.	.	.	.	-1	-1	4738	r	chr15	37100000	37105000	B1	one_anchor_conserved
chr15	35750000	35755000	chr15	36880000	36885000	5405	0	0	-1	-1	-1	.	.	-1	-1	.	4733	l	chr15	35750000	35755000	4739	l	chr15	36880000	36885000	B2	anchors_map_diff_loops
chr15	35750000	35755000	chr15	37115000	37120000	5406	0	0	-1	-1	-1	.	.	-1	-1	.	4733	l	chr15	35750000	35755000	.	.	.	-1	-1	B1	one_anchor_conserved
chr15	35755000	35760000	chr15	36430000	36435000	5407	0	0	-1	-1	-1	.	.	-1	-1	.	4734	l	chr15	35755000	35760000	.	.	.	-1	-1	B1	one_anchor_conserved
chr15	36360000	36365000	chr15	37100000	37105000	5408	0	0	-1	-1	-1	.	.	-1	-1	.	.	.	.	-1	-1	4738	r	chr15	37100000	37105000	B1	one_anchor_conserved
chr15	36495000	36500000	chr15	37885000	37890000	5409	0	0	-1	-1	-1	.	.	-1	-1	.	4735	l	chr15	36495000	36500000	4740	r	chr15	37885000	37890000	B2	anchors_map_diff_loops
chr15	36505000	36510000	chr15	36875000	36880000	5410	0	0	-1	-1	-1	.	.	-1	-1	.	4737	l	chr15	36505000	36510000	4737	r	chr15	36875000	36880000	C	conserved
chr15	36500000	36505000	chr15	37115000	37120000	5411	0	0	-1	-1	-1	.	.	-1	-1	.	4733	r	chr15	36500000	36505000	.	.	.	-1	-1	B1	one_anchor_conserved
chr15	36880000	36885000	chr15	37130000	37135000	5412	0	0	-1	-1	-1	.	.	-1	-1	.	4739	l	chr15	36880000	36885000	.	.	.	-1	-1	B1	one_anchor_conserved
chr15	36880000	36885000	chr15	37885000	37890000	5413	0	0	-1	-1	-1	.	.	-1	-1	.	4739	l	chr15	36880000	36885000	4739	r	chr15	37885000	37890000	C	conserved
chr15	36885000	36890000	chr15	37100000	37105000	5414	0	0	-1	-1	-1	.	.	-1	-1	.	.	.	.	-1	-1	4738	r	chr15	37100000	37105000	B1	one_anchor_conserved
chr15	37020000	37025000	chr15	37090000	37095000	5415	0	0	-1	-1	-1	.	.	-1	-1	.	.	.	.	-1	-1	.	.	.	-1	-1	B0	species_specific
chr15	37105000	37110000	chr15	37880000	37885000	5416	0	0	-1	-1	-1	.	.	-1	-1	.	4741	l	chr15	37105000	37110000	4741	r	chr15	37880000	37885000	C	conserved
chr15	37125000	37130000	chr15	37880000	37885000	5417	0	0	-1	-1	-1	.	.	-1	-1	.	.	.	.	-1	-1	4743	r	chr15	37880000	37885000	B1	one_anchor_conserved
chr15	37285000	37290000	chr15	37875000	37880000	5418	0	0	-1	-1	-1	.	.	-1	-1	.	.	.	.	-1	-1	.	.	.	-1	-1	B0	species_specific
chr15	37990000	37995000	chr15	38460000	38465000	5419	0	0	-1	-1	-1	.	.	-1	-1	.	4744	l	chr15	37990000	37995000	4744	r	chr15	38460000	38465000	C	conserved
chr15	37990000	37995000	chr15	38560000	38565000	5420	0	0	-1	-1	-1	.	.	-1	-1	.	4745	l	chr15	37990000	37995000	.	.	.	-1	-1	B1	one_anchor_conserved
chr15	37990000	37995000	chr15	38685000	38690000	5421	0	0	-1	-1	-1	.	.	-1	-1	.	4745	l	chr15	37990000	37995000	4745	r	chr15	38685000	38690000	C	conserved
chr15	37995000	38000000	chr15	38415000	38420000	5422	0	0	-1	-1	-1	.	.	-1	-1	.	4747	l	chr15	37995000	38000000	.	.	.	-1	-1	B1	one_anchor_conserved
chr15	38000000	38005000	chr15	38125000	38130000	5423	0	0	-1	-1	-1	.	.	-1	-1	.	4748	l	chr15	38000000	38005000	.	.	.	-1	-1	B1	one_anchor_conserved
chr15	38000000	38005000	chr15	38355000	38360000	5424	0	0	-1	-1	-1	.	.	-1	-1	.	4748	l	chr15	38000000	38005000	4746	r	chr15	38355000	38360000	B2	anchors_map_diff_loops
chr15	38000000	38005000	chr15	38385000	38390000	5425	0	0	-1	-1	-1	.	.	-1	-1	.	4748	l	chr15	38000000	38005000	.	.	.	-1	-1	B1	one_anchor_conserved
chr15	38005000	38010000	chr15	38065000	38070000	5426	0	0	-1	-1	-1	.	.	-1	-1	.	.	.	.	-1	-1	.	.	.	-1	-1	B0	species_specific
chr15	38005000	38010000	chr15	38250000	38255000	5427	0	0	-1	-1	-1	.	.	-1	-1	.	.	.	.	-1	-1	4749	r	chr15	38250000	38255000	B1	one_anchor_conserved
chr15	38070000	38075000	chr15	38250000	38255000	5428	0	0	-1	-1	-1	.	.	-1	-1	.	4749	l	chr15	38070000	38075000	4749	r	chr15	38250000	38255000	C	conserved
chr15	38070000	38075000	chr15	38350000	38355000	5429	0	0	-1	-1	-1	.	.	-1	-1	.	4750	l	chr15	38070000	38075000	4750	r	chr15	38350000	38355000	C	conserved
chr15	38075000	38080000	chr15	38125000	38130000	5430	0	0	-1	-1	-1	.	.	-1	-1	.	.	.	.	-1	-1	.	.	.	-1	-1	B0	species_specific
chr15	38130000	38135000	chr15	38250000	38255000	5431	0	0	-1	-1	-1	.	.	-1	-1	.	.	.	.	-1	-1	4749	r	chr15	38250000	38255000	B1	one_anchor_conserved
chr15	38255000	38260000	chr15	38345000	38350000	5432	0	0	-1	-1	-1	.	.	-1	-1	.	4751	l	chr15	38255000	38260000	.	.	.	-1	-1	B1	one_anchor_conserved
chr15	38435000	38440000	chr15	38685000	38690000	5433	0	0	-1	-1	-1	.	.	-1	-1	.	.	.	.	-1	-1	4753	r	chr15	38685000	38690000	B1	one_anchor_conserved
chr15	38475000	38480000	chr15	38685000	38690000	5434	0	0	-1	-1	-1	.	.	-1	-1	.	4754	l	chr15	38475000	38480000	4753	r	chr15	38685000	38690000	B2	anchors_map_diff_loops
chr15	38565000	38570000	chr15	38680000	38685000	5435	0	0	-1	-1	-1	.	.	-1	-1	.	4755	l	chr15	38565000	38570000	4755	r	chr15	38680000	38685000	C	conserved
chr15	38705000	38710000	chr15	39620000	39625000	5436	0	0	-1	-1	-1	.	.	-1	-1	.	4757	l	chr15	38705000	38710000	.	.	.	-1	-1	B1	one_anchor_conserved
chr15	38705000	38710000	chr15	39680000	39685000	5437	0	0	-1	-1	-1	.	.	-1	-1	.	4757	l	chr15	38705000	38710000	.	.	.	-1	-1	B1	one_anchor_conserved
chr15	38710000	38715000	chr15	39165000	39170000	5438	0	0	-1	-1	-1	.	.	-1	-1	.	4759	l	chr15	38710000	38715000	4759	r	chr15	39165000	39170000	C	conserved
chr15	38710000	38715000	chr15	39355000	39360000	5439	0	0	-1	-1	-1	.	.	-1	-1	.	4761	l	chr15	38710000	38715000	.	.	.	-1	-1	B1	one_anchor_conserved
chr15	38710000	38715000	chr15	39445000	39450000	5440	0	0	-1	-1	-1	.	.	-1	-1	.	4761	l	chr15	38710000	38715000	4762	r	chr15	39445000	39450000	B2	anchors_map_diff_loops
chr15	38710000	38715000	chr15	39580000	39585000	5441	0	0	-1	-1	-1	.	.	-1	-1	.	4760	l	chr15	38710000	38715000	4760	r	chr15	39580000	39585000	C	conserved
chr15	38710000	38715000	chr15	39760000	39765000	5442	0	0	-1	-1	-1	.	.	-1	-1	.	4761	l	chr15	38710000	38715000	4772	r	chr15	39760000	39765000	B2	anchors_map_diff_loops
chr15	38715000	38720000	chr15	38810000	38815000	5443	0	0	-1	-1	-1	.	.	-1	-1	.	.	.	.	-1	-1	4763	l	chr15	38810000	38815000	B1	one_anchor_conserved
chr15	38815000	38820000	chr15	39575000	39580000	5444	0	0	-1	-1	-1	.	.	-1	-1	.	4764	l	chr15	38815000	38820000	4764	r	chr15	39575000	39580000	C	conserved
chr15	38810000	38815000	chr15	39680000	39685000	5445	0	0	-1	-1	-1	.	.	-1	-1	.	4763	l	chr15	38810000	38815000	.	.	.	-1	-1	B1	one_anchor_conserved
chr15	38815000	38820000	chr15	39755000	39760000	5446	0	0	-1	-1	-1	.	.	-1	-1	.	4764	l	chr15	38815000	38820000	4773	r	chr15	39755000	39760000	B2	anchors_map_diff_loops
chr15	38815000	38820000	chr15	39165000	39170000	5447	0	0	-1	-1	-1	.	.	-1	-1	.	4764	l	chr15	38815000	38820000	4759	r	chr15	39165000	39170000	B2	anchors_map_diff_loops
chr15	39125000	39130000	chr15	39580000	39585000	5448	0	0	-1	-1	-1	.	.	-1	-1	.	.	.	.	-1	-1	4766	r	chr15	39580000	39585000	B1	one_anchor_conserved
chr15	39170000	39175000	chr15	39580000	39585000	5449	0	0	-1	-1	-1	.	.	-1	-1	.	4767	l	chr15	39170000	39175000	4766	r	chr15	39580000	39585000	B2	anchors_map_diff_loops
chr15	39170000	39175000	chr15	39680000	39685000	5450	0	0	-1	-1	-1	.	.	-1	-1	.	4767	l	chr15	39170000	39175000	.	.	.	-1	-1	B1	one_anchor_conserved
chr15	39170000	39175000	chr15	39760000	39765000	5451	0	0	-1	-1	-1	.	.	-1	-1	.	4767	l	chr15	39170000	39175000	4772	r	chr15	39760000	39765000	B2	anchors_map_diff_loops
chr15	39290000	39295000	chr15	39575000	39580000	5452	0	0	-1	-1	-1	.	.	-1	-1	.	.	.	.	-1	-1	4770	r	chr15	39575000	39580000	B1	one_anchor_conserved
chr15	39360000	39365000	chr15	39575000	39580000	5453	0	0	-1	-1	-1	.	.	-1	-1	.	4770	l	chr15	39360000	39365000	4770	r	chr15	39575000	39580000	C	conserved
chr15	39590000	39595000	chr15	39675000	39680000	5454	0	0	-1	-1	-1	.	.	-1	-1	.	.	.	.	-1	-1	4771	r	chr15	39675000	39680000	B1	one_anchor_conserved
chr15	39590000	39595000	chr15	39760000	39765000	5455	0	0	-1	-1	-1	.	.	-1	-1	.	.	.	.	-1	-1	4772	r	chr15	39760000	39765000	B1	one_anchor_conserved
chr15	39685000	39690000	chr15	39755000	39760000	5456	0	0	-1	-1	-1	.	.	-1	-1	.	4773	l	chr15	39685000	39690000	4773	r	chr15	39755000	39760000	C	conserved
chr15	39790000	39795000	chr15	40025000	40030000	5457	0	0	-1	-1	-1	.	.	-1	-1	.	4778	l	chr15	39790000	39795000	.	.	.	-1	-1	B1	one_anchor_conserved
chr15	39790000	39795000	chr15	39870000	39875000	5458	0	0	-1	-1	-1	.	.	-1	-1	.	4778	l	chr15	39790000	39795000	.	.	.	-1	-1	B1	one_anchor_conserved
chr15	39790000	39795000	chr15	39925000	39930000	5459	0	0	-1	-1	-1	.	.	-1	-1	.	4778	l	chr15	39790000	39795000	.	.	.	-1	-1	B1	one_anchor_conserved
chr15	39790000	39795000	chr15	39975000	39980000	5460	0	0	-1	-1	-1	.	.	-1	-1	.	4778	l	chr15	39790000	39795000	.	.	.	-1	-1	B1	one_anchor_conserved
chr15	40040000	40045000	chr15	40165000	40170000	5461	0	0	-1	-1	-1	.	.	-1	-1	.	4780	l	chr15	40040000	40045000	4782	r	chr15	40165000	40170000	B2	anchors_map_diff_loops
chr15	40040000	40045000	chr15	40205000	40210000	5462	0	0	-1	-1	-1	.	.	-1	-1	.	4780	l	chr15	40040000	40045000	.	.	.	-1	-1	B1	one_anchor_conserved
chr15	40040000	40045000	chr15	40270000	40275000	5463	0	0	-1	-1	-1	.	.	-1	-1	.	4780	l	chr15	40040000	40045000	4780	r	chr15	40270000	40275000	C	conserved
chr15	40050000	40055000	chr15	40100000	40105000	5464	0	0	-1	-1	-1	.	.	-1	-1	.	.	.	.	-1	-1	4781	r	chr15	40100000	40105000	B1	one_anchor_conserved
chr15	40220000	40225000	chr15	40420000	40425000	5465	0	0	-1	-1	-1	.	.	-1	-1	.	4785	l	chr15	40220000	40225000	4785	r	chr15	40420000	40425000	C	conserved
chr15	40220000	40225000	chr15	40270000	40275000	5466	0	0	-1	-1	-1	.	.	-1	-1	.	4785	l	chr15	40220000	40225000	4784	r	chr15	40270000	40275000	B2	anchors_map_diff_loops
chr15	40280000	40285000	chr15	40420000	40425000	5467	0	0	-1	-1	-1	.	.	-1	-1	.	4786	l	chr15	40280000	40285000	4786	r	chr15	40420000	40425000	C	conserved
chr15	40340000	40345000	chr15	40420000	40425000	5468	0	0	-1	-1	-1	.	.	-1	-1	.	.	.	.	-1	-1	4787	r	chr15	40420000	40425000	B1	one_anchor_conserved
chr15	40515000	40520000	chr15	40890000	40895000	5469	0	0	-1	-1	-1	.	.	-1	-1	.	.	.	.	-1	-1	4788	r	chr15	40890000	40895000	B1	one_anchor_conserved
chr15	40580000	40585000	chr15	40890000	40895000	5470	0	0	-1	-1	-1	.	.	-1	-1	.	.	.	.	-1	-1	4788	r	chr15	40890000	40895000	B1	one_anchor_conserved
chr15	40640000	40645000	chr15	41375000	41380000	5471	0	0	-1	-1	-1	.	.	-1	-1	.	.	.	.	-1	-1	.	.	.	-1	-1	B0	species_specific
chr15	40700000	40705000	chr15	40890000	40895000	5472	0	0	-1	-1	-1	.	.	-1	-1	.	.	.	.	-1	-1	4788	r	chr15	40890000	40895000	B1	one_anchor_conserved
chr15	40745000	40750000	chr15	40890000	40895000	5473	0	0	-1	-1	-1	.	.	-1	-1	.	.	.	.	-1	-1	4788	r	chr15	40890000	40895000	B1	one_anchor_conserved
chr15	40905000	40910000	chr15	41020000	41025000	5474	0	0	-1	-1	-1	.	.	-1	-1	.	4790	l	chr15	40905000	40910000	4790	r	chr15	41020000	41025000	C	conserved
chr15	40905000	40910000	chr15	41185000	41190000	5475	0	0	-1	-1	-1	.	.	-1	-1	.	4791	l	chr15	40905000	40910000	4791	r	chr15	41185000	41190000	C	conserved
chr15	40905000	40910000	chr15	41280000	41285000	5476	0	0	-1	-1	-1	.	.	-1	-1	.	4792	l	chr15	40905000	40910000	.	.	.	-1	-1	B1	one_anchor_conserved
chr15	40905000	40910000	chr15	41325000	41330000	5477	0	0	-1	-1	-1	.	.	-1	-1	.	4792	l	chr15	40905000	40910000	.	.	.	-1	-1	B1	one_anchor_conserved
chr15	40910000	40915000	chr15	41225000	41230000	5478	0	0	-1	-1	-1	.	.	-1	-1	.	4793	l	chr15	40910000	40915000	.	.	.	-1	-1	B1	one_anchor_conserved
chr15	40935000	40940000	chr15	41180000	41185000	5479	0	0	-1	-1	-1	.	.	-1	-1	.	4794	l	chr15	40935000	40940000	.	.	.	-1	-1	B1	one_anchor_conserved
chr15	41465000	41470000	chr15	41810000	41815000	5480	0	0	-1	-1	-1	.	.	-1	-1	.	4798	l	chr15	41465000	41470000	4805	l	chr15	41810000	41815000	B2	anchors_map_diff_loops
chr15	41465000	41470000	chr15	41900000	41905000	5481	0	0	-1	-1	-1	.	.	-1	-1	.	4798	l	chr15	41465000	41470000	.	.	.	-1	-1	B1	one_anchor_conserved
chr15	41550000	41555000	chr15	41900000	41905000	5482	0	0	-1	-1	-1	.	.	-1	-1	.	4801	l	chr15	41550000	41555000	.	.	.	-1	-1	B1	one_anchor_conserved
chr15	41555000	41560000	chr15	41810000	41815000	5483	0	0	-1	-1	-1	.	.	-1	-1	.	.	.	.	-1	-1	4805	l	chr15	41810000	41815000	B1	one_anchor_conserved
chr15	41770000	41775000	chr15	41815000	41820000	5484	0	0	-1	-1	-1	.	.	-1	-1	.	4804	l	chr15	41770000	41775000	.	.	.	-1	-1	B1	one_anchor_conserved
chr15	41770000	41775000	chr15	41900000	41905000	5485	0	0	-1	-1	-1	.	.	-1	-1	.	4804	l	chr15	41770000	41775000	.	.	.	-1	-1	B1	one_anchor_conserved
chr15	57560000	57565000	chr15	58065000	58070000	5486	0	0	-1	-1	-1	.	.	-1	-1	.	.	.	.	-1	-1	4629	r	chr15	58065000	58070000	B1	one_anchor_conserved
chr15	57745000	57750000	chr15	58065000	58070000	5487	0	0	-1	-1	-1	.	.	-1	-1	.	4629	l	chr15	57745000	57750000	4629	r	chr15	58065000	58070000	C	conserved
chr15	57860000	57865000	chr15	58070000	58075000	5488	0	0	-1	-1	-1	.	.	-1	-1	.	.	.	.	-1	-1	4630	r	chr15	58070000	58075000	B1	one_anchor_conserved
chr15	58220000	58225000	chr15	59105000	59110000	5489	0	0	-1	-1	-1	.	.	-1	-1	.	4635	l	chr15	58220000	58225000	.	.	.	-1	-1	B1	one_anchor_conserved
chr15	58215000	58220000	chr15	59170000	59175000	5490	0	0	-1	-1	-1	.	.	-1	-1	.	4632	l	chr15	58215000	58220000	4645	l	chr15	59170000	59175000	B2	anchors_map_diff_loops
chr15	58215000	58220000	chr15	59500000	59505000	5491	0	0	-1	-1	-1	.	.	-1	-1	.	4632	l	chr15	58215000	58220000	4640	r	chr15	59500000	59505000	B2	anchors_map_diff_loops
chr15	58220000	58225000	chr15	59010000	59015000	5492	0	0	-1	-1	-1	.	.	-1	-1	.	4635	l	chr15	58220000	58225000	.	.	.	-1	-1	B1	one_anchor_conserved
chr15	58225000	58230000	chr15	58760000	58765000	5493	0	0	-1	-1	-1	.	.	-1	-1	.	4636	l	chr15	58225000	58230000	4636	r	chr15	58760000	58765000	C	conserved
chr15	58225000	58230000	chr15	58875000	58880000	5494	0	0	-1	-1	-1	.	.	-1	-1	.	4637	l	chr15	58225000	58230000	4637	r	chr15	58875000	58880000	C	conserved
chr15	58225000	58230000	chr15	58955000	58960000	5495	0	0	-1	-1	-1	.	.	-1	-1	.	4637	l	chr15	58225000	58230000	.	.	.	-1	-1	B1	one_anchor_conserved
chr15	58265000	58270000	chr15	58875000	58880000	5496	0	0	-1	-1	-1	.	.	-1	-1	.	4638	l	chr15	58265000	58270000	4637	r	chr15	58875000	58880000	B2	anchors_map_diff_loops
chr15	58270000	58275000	chr15	58750000	58755000	5497	0	0	-1	-1	-1	.	.	-1	-1	.	.	.	.	-1	-1	4639	r	chr15	58750000	58755000	B1	one_anchor_conserved
chr15	58970000	58975000	chr15	59500000	59505000	5498	0	0	-1	-1	-1	.	.	-1	-1	.	4640	l	chr15	58970000	58975000	4640	r	chr15	59500000	59505000	C	conserved
chr15	58980000	58985000	chr15	59145000	59150000	5499	0	0	-1	-1	-1	.	.	-1	-1	.	.	.	.	-1	-1	4641	r	chr15	59145000	59150000	B1	one_anchor_conserved
chr15	59160000	59165000	chr15	59490000	59495000	5500	0	0	-1	-1	-1	.	.	-1	-1	.	.	.	.	-1	-1	4635	r	chr15	59490000	59495000	B1	one_anchor_conserved
chr15	59175000	59180000	chr15	59370000	59375000	5501	0	0	-1	-1	-1	.	.	-1	-1	.	.	.	.	-1	-1	4645	r	chr15	59370000	59375000	B1	one_anchor_conserved
chr15	59240000	59245000	chr15	59365000	59370000	5502	0	0	-1	-1	-1	.	.	-1	-1	.	.	.	.	-1	-1	.	.	.	-1	-1	B0	species_specific
chr15	59245000	59250000	chr15	59490000	59495000	5503	0	0	-1	-1	-1	.	.	-1	-1	.	.	.	.	-1	-1	4635	r	chr15	59490000	59495000	B1	one_anchor_conserved
chr15	59380000	59385000	chr15	59485000	59490000	5504	0	0	-1	-1	-1	.	.	-1	-1	.	4646	l	chr15	59380000	59385000	4646	r	chr15	59485000	59490000	C	conserved
chr15	59530000	59535000	chr15	60325000	60330000	5505	0	0	-1	-1	-1	.	.	-1	-1	.	.	.	.	-1	-1	.	.	.	-1	-1	B0	species_specific
chr15	59535000	59540000	chr15	59630000	59635000	5506	0	0	-1	-1	-1	.	.	-1	-1	.	4647	l	chr15	59535000	59540000	4647	r	chr15	59630000	59635000	C	conserved
chr15	59680000	59685000	chr15	60440000	60445000	5507	0	0	-1	-1	-1	.	.	-1	-1	.	.	.	.	-1	-1	4655	r	chr15	60440000	60445000	B1	one_anchor_conserved
chr15	59685000	59690000	chr15	60400000	60405000	5508	0	0	-1	-1	-1	.	.	-1	-1	.	.	.	.	-1	-1	.	.	.	-1	-1	B0	species_specific
chr15	59690000	59695000	chr15	60515000	60520000	5509	0	0	-1	-1	-1	.	.	-1	-1	.	.	.	.	-1	-1	4654	r	chr15	60515000	60520000	B1	one_anchor_conserved
chr15	59695000	59700000	chr15	60325000	60330000	5510	0	0	-1	-1	-1	.	.	-1	-1	.	.	.	.	-1	-1	.	.	.	-1	-1	B0	species_specific
chr15	59725000	59730000	chr15	60180000	60185000	5511	0	0	-1	-1	-1	.	.	-1	-1	.	4650	l	chr15	59725000	59730000	.	.	.	-1	-1	B1	one_anchor_conserved
chr15	59725000	59730000	chr15	60325000	60330000	5512	0	0	-1	-1	-1	.	.	-1	-1	.	4650	l	chr15	59725000	59730000	.	.	.	-1	-1	B1	one_anchor_conserved
chr15	59730000	59735000	chr15	60520000	60525000	5513	0	0	-1	-1	-1	.	.	-1	-1	.	4648	l	chr15	59730000	59735000	4649	r	chr15	60520000	60525000	B2	anchors_map_diff_loops
chr15	59915000	59920000	chr15	60175000	60180000	5514	0	0	-1	-1	-1	.	.	-1	-1	.	4651	l	chr15	59915000	59920000	.	.	.	-1	-1	B1	one_anchor_conserved
chr15	59915000	59920000	chr15	60320000	60325000	5515	0	0	-1	-1	-1	.	.	-1	-1	.	4651	l	chr15	59915000	59920000	4651	r	chr15	60320000	60325000	C	conserved
chr15	60005000	60010000	chr15	60125000	60130000	5516	0	0	-1	-1	-1	.	.	-1	-1	.	.	.	.	-1	-1	4650	r	chr15	60125000	60130000	B1	one_anchor_conserved
chr15	60330000	60335000	chr15	60440000	60445000	5517	0	0	-1	-1	-1	.	.	-1	-1	.	4653	l	chr15	60330000	60335000	4655	r	chr15	60440000	60445000	B2	anchors_map_diff_loops
chr15	60345000	60350000	chr15	60515000	60520000	5518	0	0	-1	-1	-1	.	.	-1	-1	.	.	.	.	-1	-1	4654	r	chr15	60515000	60520000	B1	one_anchor_conserved
chr15	60355000	60360000	chr15	60440000	60445000	5519	0	0	-1	-1	-1	.	.	-1	-1	.	.	.	.	-1	-1	4655	r	chr15	60440000	60445000	B1	one_anchor_conserved
chr15	60360000	60365000	chr15	60475000	60480000	5520	0	0	-1	-1	-1	.	.	-1	-1	.	4655	l	chr15	60360000	60365000	.	.	.	-1	-1	B1	one_anchor_conserved
chr15	60505000	60510000	chr15	60920000	60925000	5521	0	0	-1	-1	-1	.	.	-1	-1	.	.	.	.	-1	-1	.	.	.	-1	-1	B0	species_specific
chr15	60540000	60545000	chr15	61840000	61845000	5522	0	0	-1	-1	-1	.	.	-1	-1	.	.	.	.	-1	-1	.	.	.	-1	-1	B0	species_specific
chr15	60580000	60585000	chr15	61835000	61840000	5523	0	0	-1	-1	-1	.	.	-1	-1	.	4657	l	chr15	60580000	60585000	4664	r	chr15	61835000	61840000	B2	anchors_map_diff_loops
chr15	60585000	60590000	chr15	60915000	60920000	5524	0	0	-1	-1	-1	.	.	-1	-1	.	4658	l	chr15	60585000	60590000	4658	r	chr15	60915000	60920000	C	conserved
chr15	60585000	60590000	chr15	61050000	61055000	5525	0	0	-1	-1	-1	.	.	-1	-1	.	4659	l	chr15	60585000	60590000	4659	r	chr15	61050000	61055000	C	conserved
chr15	60590000	60595000	chr15	60750000	60755000	5526	0	0	-1	-1	-1	.	.	-1	-1	.	.	.	.	-1	-1	.	.	.	-1	-1	B0	species_specific
chr15	60595000	60600000	chr15	61610000	61615000	5527	0	0	-1	-1	-1	.	.	-1	-1	.	.	.	.	-1	-1	.	.	.	-1	-1	B0	species_specific
chr15	60645000	60650000	chr15	61835000	61840000	5528	0	0	-1	-1	-1	.	.	-1	-1	.	.	.	.	-1	-1	4664	r	chr15	61835000	61840000	B1	one_anchor_conserved
chr15	60925000	60930000	chr15	61045000	61050000	5529	0	0	-1	-1	-1	.	.	-1	-1	.	.	.	.	-1	-1	4664	l	chr15	61045000	61050000	B1	one_anchor_conserved
chr15	60930000	60935000	chr15	61830000	61835000	5530	0	0	-1	-1	-1	.	.	-1	-1	.	.	.	.	-1	-1	4668	r	chr15	61830000	61835000	B1	one_anchor_conserved
chr15	61050000	61055000	chr15	61835000	61840000	5531	0	0	-1	-1	-1	.	.	-1	-1	.	4659	r	chr15	61050000	61055000	4664	r	chr15	61835000	61840000	B2	anchors_map_diff_loops
chr15	61100000	61105000	chr15	61830000	61835000	5532	0	0	-1	-1	-1	.	.	-1	-1	.	4665	l	chr15	61100000	61105000	4665	r	chr15	61830000	61835000	C	conserved
chr15	61165000	61170000	chr15	61830000	61835000	5533	0	0	-1	-1	-1	.	.	-1	-1	.	4666	l	chr15	61165000	61170000	4666	r	chr15	61830000	61835000	C	conserved
chr15	61195000	61200000	chr15	61835000	61840000	5534	0	0	-1	-1	-1	.	.	-1	-1	.	4667	l	chr15	61195000	61200000	4664	r	chr15	61835000	61840000	B2	anchors_map_diff_loops
chr15	61225000	61230000	chr15	61830000	61835000	5535	0	0	-1	-1	-1	.	.	-1	-1	.	.	.	.	-1	-1	4668	r	chr15	61830000	61835000	B1	one_anchor_conserved
chr15	61530000	61535000	chr15	61825000	61830000	5536	0	0	-1	-1	-1	.	.	-1	-1	.	.	.	.	-1	-1	4662	r	chr15	61825000	61830000	B1	one_anchor_conserved
chr15	61870000	61875000	chr15	62065000	62070000	5537	0	0	-1	-1	-1	.	.	-1	-1	.	4670	l	chr15	61870000	61875000	4670	r	chr15	62065000	62070000	C	conserved
chr15	61870000	61875000	chr15	62300000	62305000	5538	0	0	-1	-1	-1	.	.	-1	-1	.	4669	l	chr15	61870000	61875000	4669	r	chr15	62300000	62305000	C	conserved
chr15	62070000	62075000	chr15	62305000	62310000	5539	0	0	-1	-1	-1	.	.	-1	-1	.	.	.	.	-1	-1	.	.	.	-1	-1	B0	species_specific
chr15	62390000	62395000	chr15	62745000	62750000	5540	0	0	-1	-1	-1	.	.	-1	-1	.	4674	l	chr15	62390000	62395000	.	.	.	-1	-1	B1	one_anchor_conserved
chr15	62390000	62395000	chr15	63090000	63095000	5541	0	0	-1	-1	-1	.	.	-1	-1	.	4674	l	chr15	62390000	62395000	4674	r	chr15	63090000	63095000	C	conserved
chr15	62475000	62480000	chr15	63095000	63100000	5542	0	0	-1	-1	-1	.	.	-1	-1	.	.	.	.	-1	-1	.	.	.	-1	-1	B0	species_specific
chr15	62780000	62785000	chr15	63040000	63045000	5543	0	0	-1	-1	-1	.	.	-1	-1	.	4676	l	chr15	62780000	62785000	4682	r	chr15	63040000	63045000	B2	anchors_map_diff_loops
chr15	62780000	62785000	chr15	63085000	63090000	5544	0	0	-1	-1	-1	.	.	-1	-1	.	4676	l	chr15	62780000	62785000	.	.	.	-1	-1	B1	one_anchor_conserved
chr15	62785000	62790000	chr15	62840000	62845000	5545	0	0	-1	-1	-1	.	.	-1	-1	.	4677	l	chr15	62785000	62790000	4677	r	chr15	62840000	62845000	C	conserved
chr15	62785000	62790000	chr15	62885000	62890000	5546	0	0	-1	-1	-1	.	.	-1	-1	.	4678	l	chr15	62785000	62790000	.	.	.	-1	-1	B1	one_anchor_conserved
chr15	62850000	62855000	chr15	63040000	63045000	5547	0	0	-1	-1	-1	.	.	-1	-1	.	4681	l	chr15	62850000	62855000	4682	r	chr15	63040000	63045000	B2	anchors_map_diff_loops
chr15	62890000	62895000	chr15	63040000	63045000	5548	0	0	-1	-1	-1	.	.	-1	-1	.	.	.	.	-1	-1	4682	r	chr15	63040000	63045000	B1	one_anchor_conserved
chr15	63155000	63160000	chr15	63275000	63280000	5549	0	0	-1	-1	-1	.	.	-1	-1	.	4685	l	chr15	63155000	63160000	4685	r	chr15	63275000	63280000	C	conserved
chr15	63285000	63290000	chr15	64070000	64075000	5550	0	0	-1	-1	-1	.	.	-1	-1	.	.	.	.	-1	-1	.	.	.	-1	-1	B0	species_specific
chr15	63290000	63295000	chr15	63395000	63400000	5551	0	0	-1	-1	-1	.	.	-1	-1	.	4688	l	chr15	63290000	63295000	.	.	.	-1	-1	B1	one_anchor_conserved
chr15	63290000	63295000	chr15	63465000	63470000	5552	0	0	-1	-1	-1	.	.	-1	-1	.	4688	l	chr15	63290000	63295000	4689	l	chr15	63465000	63470000	B2	anchors_map_diff_loops
chr15	63465000	63470000	chr15	63595000	63600000	5553	0	0	-1	-1	-1	.	.	-1	-1	.	4689	l	chr15	63465000	63470000	.	.	.	-1	-1	B1	one_anchor_conserved
chr15	63475000	63480000	chr15	64060000	64065000	5554	0	0	-1	-1	-1	.	.	-1	-1	.	.	.	.	-1	-1	.	.	.	-1	-1	B0	species_specific
chr15	63505000	63510000	chr15	63590000	63595000	5555	0	0	-1	-1	-1	.	.	-1	-1	.	4691	l	chr15	63505000	63510000	4691	r	chr15	63590000	63595000	C	conserved
chr15	63610000	63615000	chr15	64065000	64070000	5556	0	0	-1	-1	-1	.	.	-1	-1	.	4694	l	chr15	63610000	63615000	4694	r	chr15	64065000	64070000	C	conserved
chr15	63610000	63615000	chr15	64150000	64155000	5557	0	0	-1	-1	-1	.	.	-1	-1	.	4695	l	chr15	63610000	63615000	4695	r	chr15	64150000	64155000	C	conserved
chr15	63665000	63670000	chr15	64070000	64075000	5558	0	0	-1	-1	-1	.	.	-1	-1	.	.	.	.	-1	-1	.	.	.	-1	-1	B0	species_specific
chr15	63745000	63750000	chr15	64065000	64070000	5559	0	0	-1	-1	-1	.	.	-1	-1	.	4697	l	chr15	63745000	63750000	4697	r	chr15	64065000	64070000	C	conserved
chr15	63750000	63755000	chr15	63885000	63890000	5560	0	0	-1	-1	-1	.	.	-1	-1	.	4698	l	chr15	63750000	63755000	.	.	.	-1	-1	B1	one_anchor_conserved
chr15	63830000	63835000	chr15	64055000	64060000	5561	0	0	-1	-1	-1	.	.	-1	-1	.	.	.	.	-1	-1	.	.	.	-1	-1	B0	species_specific
chr15	63895000	63900000	chr15	64055000	64060000	5562	0	0	-1	-1	-1	.	.	-1	-1	.	.	.	.	-1	-1	.	.	.	-1	-1	B0	species_specific
chr15	64165000	64170000	chr15	64675000	64680000	5563	0	0	-1	-1	-1	.	.	-1	-1	.	4700	l	chr15	64165000	64170000	4701	r	chr15	64675000	64680000	B2	anchors_map_diff_loops
chr15	64205000	64210000	chr15	64680000	64685000	5564	0	0	-1	-1	-1	.	.	-1	-1	.	4702	l	chr15	64205000	64210000	.	.	.	-1	-1	B1	one_anchor_conserved
chr15	64210000	64215000	chr15	64355000	64360000	5565	0	0	-1	-1	-1	.	.	-1	-1	.	4703	l	chr15	64210000	64215000	4703	r	chr15	64355000	64360000	C	conserved
chr15	64410000	64415000	chr15	65015000	65020000	5566	0	0	-1	-1	-1	.	.	-1	-1	.	4702	r	chr15	64410000	64415000	.	.	.	-1	-1	B1	one_anchor_conserved
chr15	64420000	64425000	chr15	64725000	64730000	5567	0	0	-1	-1	-1	.	.	-1	-1	.	.	.	.	-1	-1	4706	r	chr15	64725000	64730000	B1	one_anchor_conserved
chr15	64425000	64430000	chr15	64675000	64680000	5568	0	0	-1	-1	-1	.	.	-1	-1	.	4705	l	chr15	64425000	64430000	4701	r	chr15	64675000	64680000	B2	anchors_map_diff_loops
chr15	64685000	64690000	chr15	64725000	64730000	5569	0	0	-1	-1	-1	.	.	-1	-1	.	4706	l	chr15	64685000	64690000	4706	r	chr15	64725000	64730000	C	conserved
chr15	64735000	64740000	chr15	64810000	64815000	5570	0	0	-1	-1	-1	.	.	-1	-1	.	4707	l	chr15	64735000	64740000	4707	r	chr15	64810000	64815000	C	conserved
chr15	64735000	64740000	chr15	65010000	65015000	5571	0	0	-1	-1	-1	.	.	-1	-1	.	4709	l	chr15	64735000	64740000	.	.	.	-1	-1	B1	one_anchor_conserved
chr15	64735000	64740000	chr15	65095000	65100000	5572	0	0	-1	-1	-1	.	.	-1	-1	.	4709	l	chr15	64735000	64740000	.	.	.	-1	-1	B1	one_anchor_conserved
chr15	65050000	65055000	chr15	65095000	65100000	5573	0	0	-1	-1	-1	.	.	-1	-1	.	.	.	.	-1	-1	.	.	.	-1	-1	B0	species_specific
chr15	65190000	65195000	chr15	65285000	65290000	5574	0	0	-1	-1	-1	.	.	-1	-1	.	4711	l	chr15	65190000	65195000	.	.	.	-1	-1	B1	one_anchor_conserved
chr15	65315000	65320000	chr15	65385000	65390000	5575	0	0	-1	-1	-1	.	.	-1	-1	.	4712	l	chr15	65315000	65320000	4712	r	chr15	65385000	65390000	C	conserved
chr15	65400000	65405000	chr15	65875000	65880000	5576	0	0	-1	-1	-1	.	.	-1	-1	.	.	.	.	-1	-1	.	.	.	-1	-1	B0	species_specific
chr15	65600000	65605000	chr15	65890000	65895000	5577	0	0	-1	-1	-1	.	.	-1	-1	.	.	.	.	-1	-1	.	.	.	-1	-1	B0	species_specific
chr15	65635000	65640000	chr15	65825000	65830000	5578	0	0	-1	-1	-1	.	.	-1	-1	.	.	.	.	-1	-1	.	.	.	-1	-1	B0	species_specific
chr15	65640000	65645000	chr15	65855000	65860000	5579	0	0	-1	-1	-1	.	.	-1	-1	.	4713	l	chr15	65640000	65645000	.	.	.	-1	-1	B1	one_anchor_conserved
chr15	48350000	48355000	chr15	50140000	50145000	5580	0	0	-1	-1	-1	.	.	-1	-1	.	4616	l	chr15	48350000	48355000	4506	r	chr15	50140000	50145000	B2	anchors_map_diff_loops
chr15	48860000	48865000	chr15	50145000	50150000	5581	0	0	-1	-1	-1	.	.	-1	-1	.	4622	l	chr15	48860000	48865000	4503	r	chr15	50145000	50150000	B2	anchors_map_diff_loops
chr15	48860000	48865000	chr15	50325000	50330000	5582	0	0	-1	-1	-1	.	.	-1	-1	.	4622	l	chr15	48860000	48865000	.	.	.	-1	-1	B1	one_anchor_conserved
chr15	49150000	49155000	chr15	50145000	50150000	5583	0	0	-1	-1	-1	.	.	-1	-1	.	.	.	.	-1	-1	4503	r	chr15	50145000	50150000	B1	one_anchor_conserved
chr15	49235000	49240000	chr15	50000000	50005000	5584	0	0	-1	-1	-1	.	.	-1	-1	.	4504	l	chr15	49235000	49240000	4504	r	chr15	50000000	50005000	C	conserved
chr15	49235000	49240000	chr15	50050000	50055000	5585	0	0	-1	-1	-1	.	.	-1	-1	.	4505	l	chr15	49235000	49240000	4505	r	chr15	50050000	50055000	C	conserved
chr15	49235000	49240000	chr15	50140000	50145000	5586	0	0	-1	-1	-1	.	.	-1	-1	.	4506	l	chr15	49235000	49240000	4506	r	chr15	50140000	50145000	C	conserved
chr15	49235000	49240000	chr15	50320000	50325000	5587	0	0	-1	-1	-1	.	.	-1	-1	.	4625	l	chr15	49235000	49240000	.	.	.	-1	-1	B1	one_anchor_conserved
chr15	49420000	49425000	chr15	50040000	50045000	5588	0	0	-1	-1	-1	.	.	-1	-1	.	4624	r	chr15	49420000	49425000	.	.	.	-1	-1	B1	one_anchor_conserved
chr15	49420000	49425000	chr15	50140000	50145000	5589	0	0	-1	-1	-1	.	.	-1	-1	.	4624	r	chr15	49420000	49425000	4506	r	chr15	50140000	50145000	B2	anchors_map_diff_loops
chr15	50150000	50155000	chr15	50310000	50315000	5590	0	0	-1	-1	-1	.	.	-1	-1	.	.	.	.	-1	-1	4509	r	chr15	50310000	50315000	B1	one_anchor_conserved
chr15	50485000	50490000	chr15	50585000	50590000	5591	0	0	-1	-1	-1	.	.	-1	-1	.	.	.	.	-1	-1	.	.	.	-1	-1	B0	species_specific
chr15	50570000	50575000	chr15	50905000	50910000	5592	0	0	-1	-1	-1	.	.	-1	-1	.	.	.	.	-1	-1	4516	r	chr15	50905000	50910000	B1	one_anchor_conserved
chr15	50615000	50620000	chr15	50910000	50915000	5593	0	0	-1	-1	-1	.	.	-1	-1	.	4514	l	chr15	50615000	50620000	4512	r	chr15	50910000	50915000	B2	anchors_map_diff_loops
chr15	50675000	50680000	chr15	50880000	50885000	5594	0	0	-1	-1	-1	.	.	-1	-1	.	4516	l	chr15	50675000	50680000	.	.	.	-1	-1	B1	one_anchor_conserved
chr15	50675000	50680000	chr15	50905000	50910000	5595	0	0	-1	-1	-1	.	.	-1	-1	.	4516	l	chr15	50675000	50680000	4516	r	chr15	50905000	50910000	C	conserved
chr15	51160000	51165000	chr15	51385000	51390000	5596	0	0	-1	-1	-1	.	.	-1	-1	.	.	.	.	-1	-1	.	.	.	-1	-1	B0	species_specific
chr15	51225000	51230000	chr15	51385000	51390000	5597	0	0	-1	-1	-1	.	.	-1	-1	.	.	.	.	-1	-1	.	.	.	-1	-1	B0	species_specific
chr15	51280000	51285000	chr15	51375000	51380000	5598	0	0	-1	-1	-1	.	.	-1	-1	.	4520	l	chr15	51280000	51285000	.	.	.	-1	-1	B1	one_anchor_conserved
chr15	51650000	51655000	chr15	51775000	51780000	5599	0	0	-1	-1	-1	.	.	-1	-1	.	4523	l	chr15	51650000	51655000	.	.	.	-1	-1	B1	one_anchor_conserved
chr15	51980000	51985000	chr15	52220000	52225000	5600	0	0	-1	-1	-1	.	.	-1	-1	.	4525	l	chr15	51980000	51985000	.	.	.	-1	-1	B1	one_anchor_conserved
chr15	51980000	51985000	chr15	52075000	52080000	5601	0	0	-1	-1	-1	.	.	-1	-1	.	4525	l	chr15	51980000	51985000	.	.	.	-1	-1	B1	one_anchor_conserved
chr15	51980000	51985000	chr15	52135000	52140000	5602	0	0	-1	-1	-1	.	.	-1	-1	.	4525	l	chr15	51980000	51985000	4525	r	chr15	52135000	52140000	C	conserved
chr15	52255000	52260000	chr15	52560000	52565000	5603	0	0	-1	-1	-1	.	.	-1	-1	.	4527	l	chr15	52255000	52260000	4527	r	chr15	52560000	52565000	C	conserved
chr15	52250000	52255000	chr15	52680000	52685000	5604	0	0	-1	-1	-1	.	.	-1	-1	.	.	.	.	-1	-1	.	.	.	-1	-1	B0	species_specific
chr15	52255000	52260000	chr15	52730000	52735000	5605	0	0	-1	-1	-1	.	.	-1	-1	.	4529	l	chr15	52255000	52260000	4529	r	chr15	52730000	52735000	C	conserved
chr15	52255000	52260000	chr15	52525000	52530000	5606	0	0	-1	-1	-1	.	.	-1	-1	.	4529	l	chr15	52255000	52260000	.	.	.	-1	-1	B1	one_anchor_conserved
chr15	52335000	52340000	chr15	52730000	52735000	5607	0	0	-1	-1	-1	.	.	-1	-1	.	.	.	.	-1	-1	4529	r	chr15	52730000	52735000	B1	one_anchor_conserved
chr15	52780000	52785000	chr15	53660000	53665000	5608	0	0	-1	-1	-1	.	.	-1	-1	.	4532	l	chr15	52780000	52785000	.	.	.	-1	-1	B1	one_anchor_conserved
chr15	52780000	52785000	chr15	53715000	53720000	5609	0	0	-1	-1	-1	.	.	-1	-1	.	4532	l	chr15	52780000	52785000	4532	r	chr15	53715000	53720000	C	conserved
chr15	52775000	52780000	chr15	53195000	53200000	5610	0	0	-1	-1	-1	.	.	-1	-1	.	4531	l	chr15	52775000	52780000	.	.	.	-1	-1	B1	one_anchor_conserved
chr15	52780000	52785000	chr15	53595000	53600000	5611	0	0	-1	-1	-1	.	.	-1	-1	.	4532	l	chr15	52780000	52785000	.	.	.	-1	-1	B1	one_anchor_conserved
chr15	53205000	53210000	chr15	53715000	53720000	5612	0	0	-1	-1	-1	.	.	-1	-1	.	.	.	.	-1	-1	4532	r	chr15	53715000	53720000	B1	one_anchor_conserved
chr15	53810000	53815000	chr15	55170000	55175000	5613	0	0	-1	-1	-1	.	.	-1	-1	.	4534	l	chr15	53810000	53815000	4537	r	chr15	55170000	55175000	B2	anchors_map_diff_loops
chr15	53960000	53965000	chr15	55110000	55115000	5614	0	0	-1	-1	-1	.	.	-1	-1	.	4535	l	chr15	53960000	53965000	4535	r	chr15	55110000	55115000	C	conserved
chr15	53965000	53970000	chr15	55165000	55170000	5615	0	0	-1	-1	-1	.	.	-1	-1	.	4536	l	chr15	53965000	53970000	4536	r	chr15	55165000	55170000	C	conserved
chr15	54080000	54085000	chr15	55105000	55110000	5616	0	0	-1	-1	-1	.	.	-1	-1	.	.	.	.	-1	-1	.	.	.	-1	-1	B0	species_specific
chr15	54080000	54085000	chr15	55165000	55170000	5617	0	0	-1	-1	-1	.	.	-1	-1	.	.	.	.	-1	-1	4536	r	chr15	55165000	55170000	B1	one_anchor_conserved
chr15	55215000	55220000	chr15	55435000	55440000	5618	0	0	-1	-1	-1	.	.	-1	-1	.	4538	l	chr15	55215000	55220000	.	.	.	-1	-1	B1	one_anchor_conserved
chr15	55210000	55215000	chr15	55640000	55645000	5619	0	0	-1	-1	-1	.	.	-1	-1	.	.	.	.	-1	-1	4539	r	chr15	55640000	55645000	B1	one_anchor_conserved
chr15	55215000	55220000	chr15	55290000	55295000	5620	0	0	-1	-1	-1	.	.	-1	-1	.	4538	l	chr15	55215000	55220000	.	.	.	-1	-1	B1	one_anchor_conserved
chr15	55520000	55525000	chr15	55635000	55640000	5621	0	0	-1	-1	-1	.	.	-1	-1	.	4541	l	chr15	55520000	55525000	4541	r	chr15	55635000	55640000	C	conserved
chr15	55645000	55650000	chr15	55795000	55800000	5622	0	0	-1	-1	-1	.	.	-1	-1	.	4542	l	chr15	55645000	55650000	4542	r	chr15	55795000	55800000	C	conserved
chr15	55645000	55650000	chr15	55840000	55845000	5623	0	0	-1	-1	-1	.	.	-1	-1	.	4543	l	chr15	55645000	55650000	4543	r	chr15	55840000	55845000	C	conserved
chr15	55655000	55660000	chr15	55740000	55745000	5624	0	0	-1	-1	-1	.	.	-1	-1	.	4545	l	chr15	55655000	55660000	4545	r	chr15	55740000	55745000	C	conserved
chr15	55990000	55995000	chr15	56235000	56240000	5625	0	0	-1	-1	-1	.	.	-1	-1	.	4547	l	chr15	55990000	55995000	4547	r	chr15	56235000	56240000	C	conserved
chr15	55995000	56000000	chr15	56045000	56050000	5626	0	0	-1	-1	-1	.	.	-1	-1	.	.	.	.	-1	-1	.	.	.	-1	-1	B0	species_specific
chr15	55995000	56000000	chr15	56425000	56430000	5627	0	0	-1	-1	-1	.	.	-1	-1	.	.	.	.	-1	-1	4550	r	chr15	56425000	56430000	B1	one_anchor_conserved
chr15	56110000	56115000	chr15	56230000	56235000	5628	0	0	-1	-1	-1	.	.	-1	-1	.	.	.	.	-1	-1	.	.	.	-1	-1	B0	species_specific
chr15	56250000	56255000	chr15	56365000	56370000	5629	0	0	-1	-1	-1	.	.	-1	-1	.	.	.	.	-1	-1	.	.	.	-1	-1	B0	species_specific
chr15	56250000	56255000	chr15	56425000	56430000	5630	0	0	-1	-1	-1	.	.	-1	-1	.	.	.	.	-1	-1	4550	r	chr15	56425000	56430000	B1	one_anchor_conserved
chr15	56475000	56480000	chr15	57360000	57365000	5631	0	0	-1	-1	-1	.	.	-1	-1	.	.	.	.	-1	-1	.	.	.	-1	-1	B0	species_specific
chr15	56490000	56495000	chr15	57530000	57535000	5632	0	0	-1	-1	-1	.	.	-1	-1	.	4556	l	chr15	56490000	56495000	4556	r	chr15	57530000	57535000	C	conserved
chr15	56495000	56500000	chr15	56815000	56820000	5633	0	0	-1	-1	-1	.	.	-1	-1	.	4557	l	chr15	56495000	56500000	.	.	.	-1	-1	B1	one_anchor_conserved
chr15	56490000	56495000	chr15	56915000	56920000	5634	0	0	-1	-1	-1	.	.	-1	-1	.	4552	l	chr15	56490000	56495000	4552	r	chr15	56915000	56920000	C	conserved
chr15	56490000	56495000	chr15	57075000	57080000	5635	0	0	-1	-1	-1	.	.	-1	-1	.	4556	l	chr15	56490000	56495000	.	.	.	-1	-1	B1	one_anchor_conserved
chr15	56490000	56495000	chr15	57105000	57110000	5636	0	0	-1	-1	-1	.	.	-1	-1	.	4556	l	chr15	56490000	56495000	.	.	.	-1	-1	B1	one_anchor_conserved
chr15	56495000	56500000	chr15	57140000	57145000	5637	0	0	-1	-1	-1	.	.	-1	-1	.	4557	l	chr15	56495000	56500000	4554	r	chr15	57140000	57145000	B2	anchors_map_diff_loops
chr15	56490000	56495000	chr15	57215000	57220000	5638	0	0	-1	-1	-1	.	.	-1	-1	.	4556	l	chr15	56490000	56495000	4562	r	chr15	57215000	57220000	B2	anchors_map_diff_loops
chr15	56490000	56495000	chr15	57250000	57255000	5639	0	0	-1	-1	-1	.	.	-1	-1	.	4556	l	chr15	56490000	56495000	.	.	.	-1	-1	B1	one_anchor_conserved
chr15	56490000	56495000	chr15	57310000	57315000	5640	0	0	-1	-1	-1	.	.	-1	-1	.	4556	l	chr15	56490000	56495000	.	.	.	-1	-1	B1	one_anchor_conserved
chr15	56495000	56500000	chr15	57000000	57005000	5641	0	0	-1	-1	-1	.	.	-1	-1	.	4557	l	chr15	56495000	56500000	.	.	.	-1	-1	B1	one_anchor_conserved
chr15	56820000	56825000	chr15	57140000	57145000	5642	0	0	-1	-1	-1	.	.	-1	-1	.	4561	l	chr15	56820000	56825000	4554	r	chr15	57140000	57145000	B2	anchors_map_diff_loops
chr15	56820000	56825000	chr15	57210000	57215000	5643	0	0	-1	-1	-1	.	.	-1	-1	.	4561	l	chr15	56820000	56825000	4566	r	chr15	57210000	57215000	B2	anchors_map_diff_loops
chr15	56920000	56925000	chr15	57140000	57145000	5644	0	0	-1	-1	-1	.	.	-1	-1	.	4563	l	chr15	56920000	56925000	4554	r	chr15	57140000	57145000	B2	anchors_map_diff_loops
chr15	56920000	56925000	chr15	57215000	57220000	5645	0	0	-1	-1	-1	.	.	-1	-1	.	4563	l	chr15	56920000	56925000	4562	r	chr15	57215000	57220000	B2	anchors_map_diff_loops
chr15	57145000	57150000	chr15	57210000	57215000	5646	0	0	-1	-1	-1	.	.	-1	-1	.	4565	l	chr15	57145000	57150000	4566	r	chr15	57210000	57215000	B2	anchors_map_diff_loops
chr15	57145000	57150000	chr15	57305000	57310000	5647	0	0	-1	-1	-1	.	.	-1	-1	.	4564	l	chr15	57145000	57150000	4564	r	chr15	57305000	57310000	C	conserved
chr15	57145000	57150000	chr15	57530000	57535000	5648	0	0	-1	-1	-1	.	.	-1	-1	.	4565	l	chr15	57145000	57150000	4565	r	chr15	57530000	57535000	C	conserved
chr15	57340000	57345000	chr15	57525000	57530000	5649	0	0	-1	-1	-1	.	.	-1	-1	.	4567	l	chr15	57340000	57345000	4567	r	chr15	57525000	57530000	C	conserved
chr15	57345000	57350000	chr15	57460000	57465000	5650	0	0	-1	-1	-1	.	.	-1	-1	.	.	.	.	-1	-1	.	.	.	-1	-1	B0	species_specific
chr15	57560000	57565000	chr15	57860000	57865000	5651	0	0	-1	-1	-1	.	.	-1	-1	.	.	.	.	-1	-1	.	.	.	-1	-1	B0	species_specific
chr15	57750000	57755000	chr15	57855000	57860000	5652	0	0	-1	-1	-1	.	.	-1	-1	.	.	.	.	-1	-1	4568	r	chr15	57855000	57860000	B1	one_anchor_conserved
chr15	81410000	81415000	chr15	82050000	82055000	5653	0	0	-1	-1	-1	.	.	-1	-1	.	4807	l	chr15	81410000	81415000	.	.	.	-1	-1	B1	one_anchor_conserved
chr15	81410000	81415000	chr15	82095000	82100000	5654	0	0	-1	-1	-1	.	.	-1	-1	.	4807	l	chr15	81410000	81415000	.	.	.	-1	-1	B1	one_anchor_conserved
chr15	81410000	81415000	chr15	82140000	82145000	5655	0	0	-1	-1	-1	.	.	-1	-1	.	4807	l	chr15	81410000	81415000	.	.	.	-1	-1	B1	one_anchor_conserved
chr15	81480000	81485000	chr15	82035000	82040000	5656	0	0	-1	-1	-1	.	.	-1	-1	.	4943	l	chr15	81480000	81485000	.	.	.	-1	-1	B1	one_anchor_conserved
chr15	81475000	81480000	chr15	82140000	82145000	5657	0	0	-1	-1	-1	.	.	-1	-1	.	.	.	.	-1	-1	.	.	.	-1	-1	B0	species_specific
chr15	82655000	82660000	chr15	82705000	82710000	5658	0	0	-1	-1	-1	.	.	-1	-1	.	4810	l	chr15	82655000	82660000	4810	r	chr15	82705000	82710000	C	conserved
chr15	82750000	82755000	chr15	82995000	83000000	5659	0	0	-1	-1	-1	.	.	-1	-1	.	4811	l	chr15	82750000	82755000	4811	r	chr15	82995000	83000000	C	conserved
chr15	82810000	82815000	chr15	82995000	83000000	5660	0	0	-1	-1	-1	.	.	-1	-1	.	.	.	.	-1	-1	4814	r	chr15	82995000	83000000	B1	one_anchor_conserved
chr15	82835000	82840000	chr15	82990000	82995000	5661	0	0	-1	-1	-1	.	.	-1	-1	.	.	.	.	-1	-1	.	.	.	-1	-1	B0	species_specific
chr15	83010000	83015000	chr15	83205000	83210000	5662	0	0	-1	-1	-1	.	.	-1	-1	.	.	.	.	-1	-1	.	.	.	-1	-1	B0	species_specific
chr15	83060000	83065000	chr15	83200000	83205000	5663	0	0	-1	-1	-1	.	.	-1	-1	.	.	.	.	-1	-1	.	.	.	-1	-1	B0	species_specific
chr15	83235000	83240000	chr15	83725000	83730000	5664	0	0	-1	-1	-1	.	.	-1	-1	.	.	.	.	-1	-1	.	.	.	-1	-1	B0	species_specific
chr15	83250000	83255000	chr15	83555000	83560000	5665	0	0	-1	-1	-1	.	.	-1	-1	.	.	.	.	-1	-1	4817	r	chr15	83555000	83560000	B1	one_anchor_conserved
chr15	83250000	83255000	chr15	83435000	83440000	5666	0	0	-1	-1	-1	.	.	-1	-1	.	.	.	.	-1	-1	4817	l	chr15	83435000	83440000	B1	one_anchor_conserved
chr15	83435000	83440000	chr15	83555000	83560000	5667	0	0	-1	-1	-1	.	.	-1	-1	.	4817	l	chr15	83435000	83440000	4817	r	chr15	83555000	83560000	C	conserved
chr15	83565000	83570000	chr15	83835000	83840000	5668	0	0	-1	-1	-1	.	.	-1	-1	.	.	.	.	-1	-1	.	.	.	-1	-1	B0	species_specific
chr15	83570000	83575000	chr15	84030000	84035000	5669	0	0	-1	-1	-1	.	.	-1	-1	.	4818	l	chr15	83570000	83575000	4818	r	chr15	84030000	84035000	C	conserved
chr15	84590000	84595000	chr15	85040000	85045000	5670	0	0	-1	-1	-1	.	.	-1	-1	.	4820	l	chr15	84590000	84595000	.	.	.	-1	-1	B1	one_anchor_conserved
chr15	84590000	84595000	chr15	84875000	84880000	5671	0	0	-1	-1	-1	.	.	-1	-1	.	4820	l	chr15	84590000	84595000	.	.	.	-1	-1	B1	one_anchor_conserved
chr15	84590000	84595000	chr15	84925000	84930000	5672	0	0	-1	-1	-1	.	.	-1	-1	.	4820	l	chr15	84590000	84595000	4820	r	chr15	84925000	84930000	C	conserved
chr15	84655000	84660000	chr15	84925000	84930000	5673	0	0	-1	-1	-1	.	.	-1	-1	.	4821	l	chr15	84655000	84660000	4821	r	chr15	84925000	84930000	C	conserved
chr15	84985000	84990000	chr15	85035000	85040000	5674	0	0	-1	-1	-1	.	.	-1	-1	.	.	.	.	-1	-1	.	.	.	-1	-1	B0	species_specific
chr15	85290000	85295000	chr15	85835000	85840000	5675	0	0	-1	-1	-1	.	.	-1	-1	.	.	.	.	-1	-1	4826	r	chr15	85835000	85840000	B1	one_anchor_conserved
chr15	85310000	85315000	chr15	85490000	85495000	5676	0	0	-1	-1	-1	.	.	-1	-1	.	4825	l	chr15	85310000	85315000	.	.	.	-1	-1	B1	one_anchor_conserved
chr15	85295000	85300000	chr15	85720000	85725000	5677	0	0	-1	-1	-1	.	.	-1	-1	.	.	.	.	-1	-1	4823	r	chr15	85720000	85725000	B1	one_anchor_conserved
chr15	85330000	85335000	chr15	85490000	85495000	5678	0	0	-1	-1	-1	.	.	-1	-1	.	.	.	.	-1	-1	.	.	.	-1	-1	B0	species_specific
chr15	85485000	85490000	chr15	85720000	85725000	5679	0	0	-1	-1	-1	.	.	-1	-1	.	.	.	.	-1	-1	4823	r	chr15	85720000	85725000	B1	one_anchor_conserved
chr15	85730000	85735000	chr15	85835000	85840000	5680	0	0	-1	-1	-1	.	.	-1	-1	.	4826	l	chr15	85730000	85735000	4826	r	chr15	85835000	85840000	C	conserved
chr15	85745000	85750000	chr15	85790000	85795000	5681	0	0	-1	-1	-1	.	.	-1	-1	.	.	.	.	-1	-1	4827	r	chr15	85790000	85795000	B1	one_anchor_conserved
chr15	85860000	85865000	chr15	86225000	86230000	5682	0	0	-1	-1	-1	.	.	-1	-1	.	4832	l	chr15	85860000	85865000	4832	r	chr15	86225000	86230000	C	conserved
chr15	85860000	85865000	chr15	86740000	86745000	5683	0	0	-1	-1	-1	.	.	-1	-1	.	4832	l	chr15	85860000	85865000	.	.	.	-1	-1	B1	one_anchor_conserved
chr15	85865000	85870000	chr15	86175000	86180000	5684	0	0	-1	-1	-1	.	.	-1	-1	.	.	.	.	-1	-1	.	.	.	-1	-1	B0	species_specific
chr15	85865000	85870000	chr15	86615000	86620000	5685	0	0	-1	-1	-1	.	.	-1	-1	.	.	.	.	-1	-1	4833	r	chr15	86615000	86620000	B1	one_anchor_conserved
chr15	85865000	85870000	chr15	86910000	86915000	5686	0	0	-1	-1	-1	.	.	-1	-1	.	.	.	.	-1	-1	4838	l	chr15	86910000	86915000	B1	one_anchor_conserved
chr15	85875000	85880000	chr15	86840000	86845000	5687	0	0	-1	-1	-1	.	.	-1	-1	.	.	.	.	-1	-1	.	.	.	-1	-1	B0	species_specific
chr15	86620000	86625000	chr15	88240000	88245000	5688	0	0	-1	-1	-1	.	.	-1	-1	.	.	.	.	-1	-1	.	.	.	-1	-1	B0	species_specific
chr15	86620000	86625000	chr15	88265000	88270000	5689	0	0	-1	-1	-1	.	.	-1	-1	.	.	.	.	-1	-1	4836	r	chr15	88265000	88270000	B1	one_anchor_conserved
chr15	86620000	86625000	chr15	88450000	88455000	5690	0	0	-1	-1	-1	.	.	-1	-1	.	.	.	.	-1	-1	4838	r	chr15	88450000	88455000	B1	one_anchor_conserved
chr15	86910000	86915000	chr15	87605000	87610000	5691	0	0	-1	-1	-1	.	.	-1	-1	.	4838	l	chr15	86910000	86915000	.	.	.	-1	-1	B1	one_anchor_conserved
chr15	86915000	86920000	chr15	88245000	88250000	5692	0	0	-1	-1	-1	.	.	-1	-1	.	4843	l	chr15	86915000	86920000	4848	r	chr15	88245000	88250000	B2	anchors_map_diff_loops
chr15	86910000	86915000	chr15	88445000	88450000	5693	0	0	-1	-1	-1	.	.	-1	-1	.	4838	l	chr15	86910000	86915000	4849	r	chr15	88445000	88450000	B2	anchors_map_diff_loops
chr15	87030000	87035000	chr15	88270000	88275000	5694	0	0	-1	-1	-1	.	.	-1	-1	.	.	.	.	-1	-1	4849	l	chr15	88270000	88275000	B1	one_anchor_conserved
chr15	87300000	87305000	chr15	88255000	88260000	5695	0	0	-1	-1	-1	.	.	-1	-1	.	.	.	.	-1	-1	4843	r	chr15	88255000	88260000	B1	one_anchor_conserved
chr15	87315000	87320000	chr15	88275000	88280000	5696	0	0	-1	-1	-1	.	.	-1	-1	.	.	.	.	-1	-1	.	.	.	-1	-1	B0	species_specific
chr15	87375000	87380000	chr15	88270000	88275000	5697	0	0	-1	-1	-1	.	.	-1	-1	.	.	.	.	-1	-1	4849	l	chr15	88270000	88275000	B1	one_anchor_conserved
chr15	87615000	87620000	chr15	88250000	88255000	5698	0	0	-1	-1	-1	.	.	-1	-1	.	.	.	.	-1	-1	4847	r	chr15	88250000	88255000	B1	one_anchor_conserved
chr15	87665000	87670000	chr15	88245000	88250000	5699	0	0	-1	-1	-1	.	.	-1	-1	.	4847	l	chr15	87665000	87670000	4848	r	chr15	88245000	88250000	B2	anchors_map_diff_loops
chr15	87870000	87875000	chr15	88240000	88245000	5700	0	0	-1	-1	-1	.	.	-1	-1	.	.	.	.	-1	-1	.	.	.	-1	-1	B0	species_specific
chr15	88260000	88265000	chr15	88450000	88455000	5701	0	0	-1	-1	-1	.	.	-1	-1	.	.	.	.	-1	-1	4838	r	chr15	88450000	88455000	B1	one_anchor_conserved
chr15	88475000	88480000	chr15	88615000	88620000	5702	0	0	-1	-1	-1	.	.	-1	-1	.	4850	l	chr15	88475000	88480000	4850	r	chr15	88615000	88620000	C	conserved
chr15	88475000	88480000	chr15	88830000	88835000	5703	0	0	-1	-1	-1	.	.	-1	-1	.	4851	l	chr15	88475000	88480000	4856	r	chr15	88830000	88835000	B2	anchors_map_diff_loops
chr15	88475000	88480000	chr15	88895000	88900000	5704	0	0	-1	-1	-1	.	.	-1	-1	.	4851	l	chr15	88475000	88480000	.	.	.	-1	-1	B1	one_anchor_conserved
chr15	88640000	88645000	chr15	88895000	88900000	5705	0	0	-1	-1	-1	.	.	-1	-1	.	.	.	.	-1	-1	.	.	.	-1	-1	B0	species_specific
chr15	88655000	88660000	chr15	88830000	88835000	5706	0	0	-1	-1	-1	.	.	-1	-1	.	4856	l	chr15	88655000	88660000	4856	r	chr15	88830000	88835000	C	conserved
chr15	88655000	88660000	chr15	89300000	89305000	5707	0	0	-1	-1	-1	.	.	-1	-1	.	4856	l	chr15	88655000	88660000	4864	r	chr15	89300000	89305000	B2	anchors_map_diff_loops
chr15	88900000	88905000	chr15	89175000	89180000	5708	0	0	-1	-1	-1	.	.	-1	-1	.	4857	l	chr15	88900000	88905000	4857	r	chr15	89175000	89180000	C	conserved
chr15	88900000	88905000	chr15	89300000	89305000	5709	0	0	-1	-1	-1	.	.	-1	-1	.	4858	l	chr15	88900000	88905000	4864	r	chr15	89300000	89305000	B2	anchors_map_diff_loops
chr15	88905000	88910000	chr15	89005000	89010000	5710	0	0	-1	-1	-1	.	.	-1	-1	.	4861	l	chr15	88905000	88910000	.	.	.	-1	-1	B1	one_anchor_conserved
chr15	89350000	89355000	chr15	89555000	89560000	5711	0	0	-1	-1	-1	.	.	-1	-1	.	4865	l	chr15	89350000	89355000	.	.	.	-1	-1	B1	one_anchor_conserved
chr15	89355000	89360000	chr15	89430000	89435000	5712	0	0	-1	-1	-1	.	.	-1	-1	.	4867	l	chr15	89355000	89360000	4867	r	chr15	89430000	89435000	C	conserved
chr15	89355000	89360000	chr15	89470000	89475000	5713	0	0	-1	-1	-1	.	.	-1	-1	.	4866	l	chr15	89355000	89360000	4866	r	chr15	89470000	89475000	C	conserved
chr15	89750000	89755000	chr15	89880000	89885000	5714	0	0	-1	-1	-1	.	.	-1	-1	.	4868	l	chr15	89750000	89755000	4868	r	chr15	89880000	89885000	C	conserved
chr15	89740000	89745000	chr15	90220000	90225000	5715	0	0	-1	-1	-1	.	.	-1	-1	.	.	.	.	-1	-1	5053	r	chr15	90220000	90225000	B1	one_anchor_conserved
chr15	89750000	89755000	chr15	90080000	90085000	5716	0	0	-1	-1	-1	.	.	-1	-1	.	4868	l	chr15	89750000	89755000	5052	r	chr15	90080000	90085000	B2	anchors_map_diff_loops
chr15	89895000	89900000	chr15	90080000	90085000	5717	0	0	-1	-1	-1	.	.	-1	-1	.	5052	l	chr15	89895000	89900000	5052	r	chr15	90080000	90085000	C	conserved
chr15	89900000	89905000	chr15	90220000	90225000	5718	0	0	-1	-1	-1	.	.	-1	-1	.	.	.	.	-1	-1	5053	r	chr15	90220000	90225000	B1	one_anchor_conserved
chr15	90000000	90005000	chr15	90075000	90080000	5719	0	0	-1	-1	-1	.	.	-1	-1	.	.	.	.	-1	-1	.	.	.	-1	-1	B0	species_specific
chr15	90155000	90160000	chr15	90220000	90225000	5720	0	0	-1	-1	-1	.	.	-1	-1	.	5053	l	chr15	90155000	90160000	5053	r	chr15	90220000	90225000	C	conserved
chr15	90240000	90245000	chr15	90890000	90895000	5721	0	0	-1	-1	-1	.	.	-1	-1	.	.	.	.	-1	-1	.	.	.	-1	-1	B0	species_specific
chr15	90295000	90300000	chr15	90885000	90890000	5722	0	0	-1	-1	-1	.	.	-1	-1	.	.	.	.	-1	-1	5059	r	chr15	90885000	90890000	B1	one_anchor_conserved
chr15	90315000	90320000	chr15	90690000	90695000	5723	0	0	-1	-1	-1	.	.	-1	-1	.	5056	l	chr15	90315000	90320000	.	.	.	-1	-1	B1	one_anchor_conserved
chr15	90320000	90325000	chr15	90480000	90485000	5724	0	0	-1	-1	-1	.	.	-1	-1	.	5057	l	chr15	90320000	90325000	5057	r	chr15	90480000	90485000	C	conserved
chr15	90495000	90500000	chr15	90885000	90890000	5725	0	0	-1	-1	-1	.	.	-1	-1	.	.	.	.	-1	-1	5059	r	chr15	90885000	90890000	B1	one_anchor_conserved
chr15	90525000	90530000	chr15	90880000	90885000	5726	0	0	-1	-1	-1	.	.	-1	-1	.	.	.	.	-1	-1	5058	r	chr15	90880000	90885000	B1	one_anchor_conserved
chr15	90615000	90620000	chr15	90885000	90890000	5727	0	0	-1	-1	-1	.	.	-1	-1	.	.	.	.	-1	-1	5059	r	chr15	90885000	90890000	B1	one_anchor_conserved
chr15	90645000	90650000	chr15	90885000	90890000	5728	0	0	-1	-1	-1	.	.	-1	-1	.	5059	l	chr15	90645000	90650000	5059	r	chr15	90885000	90890000	C	conserved
chr15	90960000	90965000	chr15	91270000	91275000	5729	0	0	-1	-1	-1	.	.	-1	-1	.	5061	l	chr15	90960000	90965000	.	.	.	-1	-1	B1	one_anchor_conserved
chr15	91055000	91060000	chr15	92080000	92085000	5730	0	0	-1	-1	-1	.	.	-1	-1	.	5063	l	chr15	91055000	91060000	.	.	.	-1	-1	B1	one_anchor_conserved
chr15	91055000	91060000	chr15	91225000	91230000	5731	0	0	-1	-1	-1	.	.	-1	-1	.	5063	l	chr15	91055000	91060000	.	.	.	-1	-1	B1	one_anchor_conserved
chr15	91055000	91060000	chr15	91265000	91270000	5732	0	0	-1	-1	-1	.	.	-1	-1	.	5063	l	chr15	91055000	91060000	5063	r	chr15	91265000	91270000	C	conserved
chr15	91270000	91275000	chr15	92080000	92085000	5733	0	0	-1	-1	-1	.	.	-1	-1	.	.	.	.	-1	-1	.	.	.	-1	-1	B0	species_specific
chr15	91305000	91310000	chr15	91520000	91525000	5734	0	0	-1	-1	-1	.	.	-1	-1	.	5068	l	chr15	91305000	91310000	.	.	.	-1	-1	B1	one_anchor_conserved
chr15	91300000	91305000	chr15	91705000	91710000	5735	0	0	-1	-1	-1	.	.	-1	-1	.	5066	l	chr15	91300000	91305000	5069	l	chr15	91705000	91710000	B2	anchors_map_diff_loops
chr15	91300000	91305000	chr15	91845000	91850000	5736	0	0	-1	-1	-1	.	.	-1	-1	.	5065	l	chr15	91300000	91305000	5065	r	chr15	91845000	91850000	C	conserved
chr15	91300000	91305000	chr15	91980000	91985000	5737	0	0	-1	-1	-1	.	.	-1	-1	.	5066	l	chr15	91300000	91305000	.	.	.	-1	-1	B1	one_anchor_conserved
chr15	91300000	91305000	chr15	92080000	92085000	5738	0	0	-1	-1	-1	.	.	-1	-1	.	5066	l	chr15	91300000	91305000	.	.	.	-1	-1	B1	one_anchor_conserved
chr15	91705000	91710000	chr15	92075000	92080000	5739	0	0	-1	-1	-1	.	.	-1	-1	.	5069	l	chr15	91705000	91710000	5069	r	chr15	92075000	92080000	C	conserved
chr15	91850000	91855000	chr15	92075000	92080000	5740	0	0	-1	-1	-1	.	.	-1	-1	.	5070	l	chr15	91850000	91855000	5070	r	chr15	92075000	92080000	C	conserved
chr15	92095000	92100000	chr15	92215000	92220000	5741	0	0	-1	-1	-1	.	.	-1	-1	.	5074	l	chr15	92095000	92100000	.	.	.	-1	-1	B1	one_anchor_conserved
chr15	92095000	92100000	chr15	92385000	92390000	5742	0	0	-1	-1	-1	.	.	-1	-1	.	5074	l	chr15	92095000	92100000	.	.	.	-1	-1	B1	one_anchor_conserved
chr15	92095000	92100000	chr15	92680000	92685000	5743	0	0	-1	-1	-1	.	.	-1	-1	.	5074	l	chr15	92095000	92100000	.	.	.	-1	-1	B1	one_anchor_conserved
chr15	92095000	92100000	chr15	92710000	92715000	5744	0	0	-1	-1	-1	.	.	-1	-1	.	5074	l	chr15	92095000	92100000	5074	r	chr15	92710000	92715000	C	conserved
chr15	92270000	92275000	chr15	92705000	92710000	5745	0	0	-1	-1	-1	.	.	-1	-1	.	.	.	.	-1	-1	.	.	.	-1	-1	B0	species_specific
chr15	92390000	92395000	chr15	92710000	92715000	5746	0	0	-1	-1	-1	.	.	-1	-1	.	5076	l	chr15	92390000	92395000	5076	r	chr15	92710000	92715000	C	conserved
chr15	92520000	92525000	chr15	92710000	92715000	5747	0	0	-1	-1	-1	.	.	-1	-1	.	.	.	.	-1	-1	5077	r	chr15	92710000	92715000	B1	one_anchor_conserved
chr15	92790000	92795000	chr15	93985000	93990000	5748	0	0	-1	-1	-1	.	.	-1	-1	.	5078	l	chr15	92790000	92795000	.	.	.	-1	-1	B1	one_anchor_conserved
chr15	92790000	92795000	chr15	94120000	94125000	5749	0	0	-1	-1	-1	.	.	-1	-1	.	5078	l	chr15	92790000	92795000	5082	r	chr15	94120000	94125000	B2	anchors_map_diff_loops
chr15	92795000	92800000	chr15	93005000	93010000	5750	0	0	-1	-1	-1	.	.	-1	-1	.	5079	l	chr15	92795000	92800000	.	.	.	-1	-1	B1	one_anchor_conserved
chr15	92800000	92805000	chr15	92950000	92955000	5751	0	0	-1	-1	-1	.	.	-1	-1	.	.	.	.	-1	-1	.	.	.	-1	-1	B0	species_specific
chr15	92815000	92820000	chr15	92885000	92890000	5752	0	0	-1	-1	-1	.	.	-1	-1	.	.	.	.	-1	-1	.	.	.	-1	-1	B0	species_specific
chr15	92945000	92950000	chr15	92995000	93000000	5753	0	0	-1	-1	-1	.	.	-1	-1	.	.	.	.	-1	-1	.	.	.	-1	-1	B0	species_specific
chr15	93030000	93035000	chr15	93990000	93995000	5754	0	0	-1	-1	-1	.	.	-1	-1	.	5081	l	chr15	93030000	93035000	5081	r	chr15	93990000	93995000	C	conserved
chr15	93030000	93035000	chr15	94120000	94125000	5755	0	0	-1	-1	-1	.	.	-1	-1	.	5082	l	chr15	93030000	93035000	5082	r	chr15	94120000	94125000	C	conserved
chr15	93030000	93035000	chr15	94320000	94325000	5756	0	0	-1	-1	-1	.	.	-1	-1	.	5083	l	chr15	93030000	93035000	5091	r	chr15	94320000	94325000	B2	anchors_map_diff_loops
chr15	93035000	93040000	chr15	93815000	93820000	5757	0	0	-1	-1	-1	.	.	-1	-1	.	5085	l	chr15	93035000	93040000	.	.	.	-1	-1	B1	one_anchor_conserved
chr15	93080000	93085000	chr15	93980000	93985000	5758	0	0	-1	-1	-1	.	.	-1	-1	.	5086	l	chr15	93080000	93085000	5086	r	chr15	93980000	93985000	C	conserved
chr15	93085000	93090000	chr15	93355000	93360000	5759	0	0	-1	-1	-1	.	.	-1	-1	.	5088	l	chr15	93085000	93090000	.	.	.	-1	-1	B1	one_anchor_conserved
chr15	93085000	93090000	chr15	94115000	94120000	5760	0	0	-1	-1	-1	.	.	-1	-1	.	5087	l	chr15	93085000	93090000	5087	r	chr15	94115000	94120000	C	conserved
chr15	93360000	93365000	chr15	94115000	94120000	5761	0	0	-1	-1	-1	.	.	-1	-1	.	5089	l	chr15	93360000	93365000	5089	r	chr15	94115000	94120000	C	conserved
chr15	93930000	93935000	chr15	94115000	94120000	5762	0	0	-1	-1	-1	.	.	-1	-1	.	.	.	.	-1	-1	5089	r	chr15	94115000	94120000	B1	one_anchor_conserved
chr15	93995000	94000000	chr15	94115000	94120000	5763	0	0	-1	-1	-1	.	.	-1	-1	.	.	.	.	-1	-1	5089	r	chr15	94115000	94120000	B1	one_anchor_conserved
chr15	94160000	94165000	chr15	94320000	94325000	5764	0	0	-1	-1	-1	.	.	-1	-1	.	.	.	.	-1	-1	5091	r	chr15	94320000	94325000	B1	one_anchor_conserved
chr15	94410000	94415000	chr15	94660000	94665000	5765	0	0	-1	-1	-1	.	.	-1	-1	.	5093	l	chr15	94410000	94415000	.	.	.	-1	-1	B1	one_anchor_conserved
chr15	94410000	94415000	chr15	95030000	95035000	5766	0	0	-1	-1	-1	.	.	-1	-1	.	5093	l	chr15	94410000	94415000	.	.	.	-1	-1	B1	one_anchor_conserved
chr15	94410000	94415000	chr15	95255000	95260000	5767	0	0	-1	-1	-1	.	.	-1	-1	.	5093	l	chr15	94410000	94415000	.	.	.	-1	-1	B1	one_anchor_conserved
chr15	94665000	94670000	chr15	95285000	95290000	5768	0	0	-1	-1	-1	.	.	-1	-1	.	5092	r	chr15	94665000	94670000	.	.	.	-1	-1	B1	one_anchor_conserved
chr15	94670000	94675000	chr15	95015000	95020000	5769	0	0	-1	-1	-1	.	.	-1	-1	.	5097	l	chr15	94670000	94675000	.	.	.	-1	-1	B1	one_anchor_conserved
chr15	94670000	94675000	chr15	96350000	96355000	5770	0	0	-1	-1	-1	.	.	-1	-1	.	5097	l	chr15	94670000	94675000	.	.	.	-1	-1	B1	one_anchor_conserved
chr15	95025000	95030000	chr15	95250000	95255000	5771	0	0	-1	-1	-1	.	.	-1	-1	.	.	.	.	-1	-1	5096	r	chr15	95250000	95255000	B1	one_anchor_conserved
chr15	95025000	95030000	chr15	96345000	96350000	5772	0	0	-1	-1	-1	.	.	-1	-1	.	.	.	.	-1	-1	.	.	.	-1	-1	B0	species_specific
chr15	95255000	95260000	chr15	95835000	95840000	5773	0	0	-1	-1	-1	.	.	-1	-1	.	.	.	.	-1	-1	.	.	.	-1	-1	B0	species_specific
chr15	95265000	95270000	chr15	96340000	96345000	5774	0	0	-1	-1	-1	.	.	-1	-1	.	.	.	.	-1	-1	.	.	.	-1	-1	B0	species_specific
chr15	95255000	95260000	chr15	97235000	97240000	5775	0	0	-1	-1	-1	.	.	-1	-1	.	.	.	.	-1	-1	5107	r	chr15	97235000	97240000	B1	one_anchor_conserved
chr15	95260000	95265000	chr15	95450000	95455000	5776	0	0	-1	-1	-1	.	.	-1	-1	.	.	.	.	-1	-1	.	.	.	-1	-1	B0	species_specific
chr15	95260000	95265000	chr15	96045000	96050000	5777	0	0	-1	-1	-1	.	.	-1	-1	.	.	.	.	-1	-1	.	.	.	-1	-1	B0	species_specific
chr15	95285000	95290000	chr15	96330000	96335000	5778	0	0	-1	-1	-1	.	.	-1	-1	.	.	.	.	-1	-1	5103	r	chr15	96330000	96335000	B1	one_anchor_conserved
chr15	95365000	95370000	chr15	96340000	96345000	5779	0	0	-1	-1	-1	.	.	-1	-1	.	.	.	.	-1	-1	.	.	.	-1	-1	B0	species_specific
chr15	95555000	95560000	chr15	96335000	96340000	5780	0	0	-1	-1	-1	.	.	-1	-1	.	5103	l	chr15	95555000	95560000	5099	r	chr15	96335000	96340000	B2	anchors_map_diff_loops
chr15	95840000	95845000	chr15	96325000	96330000	5781	0	0	-1	-1	-1	.	.	-1	-1	.	.	.	.	-1	-1	5104	r	chr15	96325000	96330000	B1	one_anchor_conserved
chr15	96045000	96050000	chr15	96325000	96330000	5782	0	0	-1	-1	-1	.	.	-1	-1	.	.	.	.	-1	-1	5104	r	chr15	96325000	96330000	B1	one_anchor_conserved
chr15	96335000	96340000	chr15	97235000	97240000	5783	0	0	-1	-1	-1	.	.	-1	-1	.	5099	r	chr15	96335000	96340000	5107	r	chr15	97235000	97240000	B2	anchors_map_diff_loops
chr15	96355000	96360000	chr15	96890000	96895000	5784	0	0	-1	-1	-1	.	.	-1	-1	.	5106	l	chr15	96355000	96360000	5106	r	chr15	96890000	96895000	C	conserved
chr15	96355000	96360000	chr15	97235000	97240000	5785	0	0	-1	-1	-1	.	.	-1	-1	.	5107	l	chr15	96355000	96360000	5107	r	chr15	97235000	97240000	C	conserved
chr15	96355000	96360000	chr15	97755000	97760000	5786	0	0	-1	-1	-1	.	.	-1	-1	.	5108	l	chr15	96355000	96360000	5108	r	chr15	97755000	97760000	C	conserved
chr15	96360000	96365000	chr15	96410000	96415000	5787	0	0	-1	-1	-1	.	.	-1	-1	.	5109	l	chr15	96360000	96365000	5109	r	chr15	96410000	96415000	C	conserved
chr15	96410000	96415000	chr15	97750000	97755000	5788	0	0	-1	-1	-1	.	.	-1	-1	.	5109	r	chr15	96410000	96415000	5112	r	chr15	97750000	97755000	B2	anchors_map_diff_loops
chr15	96415000	96420000	chr15	97225000	97230000	5789	0	0	-1	-1	-1	.	.	-1	-1	.	5112	l	chr15	96415000	96420000	.	.	.	-1	-1	B1	one_anchor_conserved
chr15	96485000	96490000	chr15	97225000	97230000	5790	0	0	-1	-1	-1	.	.	-1	-1	.	.	.	.	-1	-1	.	.	.	-1	-1	B0	species_specific
chr15	96595000	96600000	chr15	97225000	97230000	5791	0	0	-1	-1	-1	.	.	-1	-1	.	.	.	.	-1	-1	.	.	.	-1	-1	B0	species_specific
chr15	96890000	96895000	chr15	97745000	97750000	5792	0	0	-1	-1	-1	.	.	-1	-1	.	5106	r	chr15	96890000	96895000	5113	r	chr15	97745000	97750000	B2	anchors_map_diff_loops
chr15	97245000	97250000	chr15	97750000	97755000	5793	0	0	-1	-1	-1	.	.	-1	-1	.	5113	l	chr15	97245000	97250000	5112	r	chr15	97750000	97755000	B2	anchors_map_diff_loops
chr15	73970000	73975000	chr15	74040000	74045000	5794	0	0	-1	-1	-1	.	.	-1	-1	.	4871	l	chr15	73970000	73975000	.	.	.	-1	-1	B1	one_anchor_conserved
chr15	73970000	73975000	chr15	74315000	74320000	5795	0	0	-1	-1	-1	.	.	-1	-1	.	4871	l	chr15	73970000	73975000	4871	r	chr15	74315000	74320000	C	conserved
chr15	74120000	74125000	chr15	74315000	74320000	5796	0	0	-1	-1	-1	.	.	-1	-1	.	4872	l	chr15	74120000	74125000	4872	r	chr15	74315000	74320000	C	conserved
chr15	74200000	74205000	chr15	74300000	74305000	5797	0	0	-1	-1	-1	.	.	-1	-1	.	.	.	.	-1	-1	.	.	.	-1	-1	B0	species_specific
chr15	74370000	74375000	chr15	74765000	74770000	5798	0	0	-1	-1	-1	.	.	-1	-1	.	4875	l	chr15	74370000	74375000	4875	r	chr15	74765000	74770000	C	conserved
chr15	74370000	74375000	chr15	74945000	74950000	5799	0	0	-1	-1	-1	.	.	-1	-1	.	4875	l	chr15	74370000	74375000	4882	r	chr15	74945000	74950000	B2	anchors_map_diff_loops
chr15	74380000	74385000	chr15	74440000	74445000	5800	0	0	-1	-1	-1	.	.	-1	-1	.	4876	l	chr15	74380000	74385000	.	.	.	-1	-1	B1	one_anchor_conserved
chr15	74375000	74380000	chr15	74485000	74490000	5801	0	0	-1	-1	-1	.	.	-1	-1	.	4877	l	chr15	74375000	74380000	4877	r	chr15	74485000	74490000	C	conserved
chr15	74375000	74380000	chr15	74620000	74625000	5802	0	0	-1	-1	-1	.	.	-1	-1	.	4877	l	chr15	74375000	74380000	4874	r	chr15	74620000	74625000	B2	anchors_map_diff_loops
chr15	74540000	74545000	chr15	74615000	74620000	5803	0	0	-1	-1	-1	.	.	-1	-1	.	4878	l	chr15	74540000	74545000	4878	r	chr15	74615000	74620000	C	conserved
chr15	74630000	74635000	chr15	74945000	74950000	5804	0	0	-1	-1	-1	.	.	-1	-1	.	4880	l	chr15	74630000	74635000	4882	r	chr15	74945000	74950000	B2	anchors_map_diff_loops
chr15	74635000	74640000	chr15	74765000	74770000	5805	0	0	-1	-1	-1	.	.	-1	-1	.	.	.	.	-1	-1	4879	r	chr15	74765000	74770000	B1	one_anchor_conserved
chr15	74775000	74780000	chr15	74945000	74950000	5806	0	0	-1	-1	-1	.	.	-1	-1	.	.	.	.	-1	-1	4882	r	chr15	74945000	74950000	B1	one_anchor_conserved
chr15	74960000	74965000	chr15	75205000	75210000	5807	0	0	-1	-1	-1	.	.	-1	-1	.	.	.	.	-1	-1	.	.	.	-1	-1	B0	species_specific
chr15	75025000	75030000	chr15	75680000	75685000	5808	0	0	-1	-1	-1	.	.	-1	-1	.	.	.	.	-1	-1	4888	r	chr15	75680000	75685000	B1	one_anchor_conserved
chr15	75030000	75035000	chr15	75200000	75205000	5809	0	0	-1	-1	-1	.	.	-1	-1	.	4883	l	chr15	75030000	75035000	4883	r	chr15	75200000	75205000	C	conserved
chr15	75220000	75225000	chr15	75760000	75765000	5810	0	0	-1	-1	-1	.	.	-1	-1	.	.	.	.	-1	-1	.	.	.	-1	-1	B0	species_specific
chr15	75360000	75365000	chr15	75645000	75650000	5811	0	0	-1	-1	-1	.	.	-1	-1	.	4886	l	chr15	75360000	75365000	.	.	.	-1	-1	B1	one_anchor_conserved
chr15	75365000	75370000	chr15	75680000	75685000	5812	0	0	-1	-1	-1	.	.	-1	-1	.	.	.	.	-1	-1	4888	r	chr15	75680000	75685000	B1	one_anchor_conserved
chr15	75455000	75460000	chr15	75675000	75680000	5813	0	0	-1	-1	-1	.	.	-1	-1	.	.	.	.	-1	-1	.	.	.	-1	-1	B0	species_specific
chr15	75685000	75690000	chr15	75800000	75805000	5814	0	0	-1	-1	-1	.	.	-1	-1	.	.	.	.	-1	-1	.	.	.	-1	-1	B0	species_specific
chr15	75730000	75735000	chr15	75800000	75805000	5815	0	0	-1	-1	-1	.	.	-1	-1	.	.	.	.	-1	-1	.	.	.	-1	-1	B0	species_specific
chr15	75805000	75810000	chr15	76140000	76145000	5816	0	0	-1	-1	-1	.	.	-1	-1	.	.	.	.	-1	-1	4891	r	chr15	76140000	76145000	B1	one_anchor_conserved
chr15	75810000	75815000	chr15	75920000	75925000	5817	0	0	-1	-1	-1	.	.	-1	-1	.	4890	l	chr15	75810000	75815000	4890	r	chr15	75920000	75925000	C	conserved
chr15	76050000	76055000	chr15	76870000	76875000	5818	0	0	-1	-1	-1	.	.	-1	-1	.	.	.	.	-1	-1	.	.	.	-1	-1	B0	species_specific
chr15	76055000	76060000	chr15	76140000	76145000	5819	0	0	-1	-1	-1	.	.	-1	-1	.	4891	l	chr15	76055000	76060000	4891	r	chr15	76140000	76145000	C	conserved
chr15	76150000	76155000	chr15	76865000	76870000	5820	0	0	-1	-1	-1	.	.	-1	-1	.	.	.	.	-1	-1	4893	r	chr15	76865000	76870000	B1	one_anchor_conserved
chr15	76190000	76195000	chr15	76330000	76335000	5821	0	0	-1	-1	-1	.	.	-1	-1	.	4894	l	chr15	76190000	76195000	4894	r	chr15	76330000	76335000	C	conserved
chr15	76190000	76195000	chr15	76865000	76870000	5822	0	0	-1	-1	-1	.	.	-1	-1	.	4893	l	chr15	76190000	76195000	4893	r	chr15	76865000	76870000	C	conserved
chr15	76235000	76240000	chr15	76865000	76870000	5823	0	0	-1	-1	-1	.	.	-1	-1	.	.	.	.	-1	-1	4893	r	chr15	76865000	76870000	B1	one_anchor_conserved
chr15	76235000	76240000	chr15	76325000	76330000	5824	0	0	-1	-1	-1	.	.	-1	-1	.	.	.	.	-1	-1	.	.	.	-1	-1	B0	species_specific
chr15	76340000	76345000	chr15	76850000	76855000	5825	0	0	-1	-1	-1	.	.	-1	-1	.	.	.	.	-1	-1	.	.	.	-1	-1	B0	species_specific
chr15	77025000	77030000	chr15	77545000	77550000	5826	0	0	-1	-1	-1	.	.	-1	-1	.	4896	l	chr15	77025000	77030000	4896	r	chr15	77545000	77550000	C	conserved
chr15	77020000	77025000	chr15	77870000	77875000	5827	0	0	-1	-1	-1	.	.	-1	-1	.	.	.	.	-1	-1	.	.	.	-1	-1	B0	species_specific
chr15	77105000	77110000	chr15	77625000	77630000	5828	0	0	-1	-1	-1	.	.	-1	-1	.	.	.	.	-1	-1	.	.	.	-1	-1	B0	species_specific
chr15	77115000	77120000	chr15	77540000	77545000	5829	0	0	-1	-1	-1	.	.	-1	-1	.	4900	l	chr15	77115000	77120000	4901	r	chr15	77540000	77545000	B2	anchors_map_diff_loops
chr15	77115000	77120000	chr15	77180000	77185000	5830	0	0	-1	-1	-1	.	.	-1	-1	.	4900	l	chr15	77115000	77120000	4901	l	chr15	77180000	77185000	B2	anchors_map_diff_loops
chr15	77115000	77120000	chr15	77495000	77500000	5831	0	0	-1	-1	-1	.	.	-1	-1	.	4900	l	chr15	77115000	77120000	4900	r	chr15	77495000	77500000	C	conserved
chr15	77120000	77125000	chr15	77415000	77420000	5832	0	0	-1	-1	-1	.	.	-1	-1	.	4899	l	chr15	77120000	77125000	4899	r	chr15	77415000	77420000	C	conserved
chr15	77180000	77185000	chr15	77540000	77545000	5833	0	0	-1	-1	-1	.	.	-1	-1	.	4901	l	chr15	77180000	77185000	4901	r	chr15	77540000	77545000	C	conserved
chr15	77185000	77190000	chr15	77490000	77495000	5834	0	0	-1	-1	-1	.	.	-1	-1	.	4902	l	chr15	77185000	77190000	4903	r	chr15	77490000	77495000	B2	anchors_map_diff_loops
chr15	77190000	77195000	chr15	77410000	77415000	5835	0	0	-1	-1	-1	.	.	-1	-1	.	.	.	.	-1	-1	4902	r	chr15	77410000	77415000	B1	one_anchor_conserved
chr15	77420000	77425000	chr15	77490000	77495000	5836	0	0	-1	-1	-1	.	.	-1	-1	.	4903	l	chr15	77420000	77425000	4903	r	chr15	77490000	77495000	C	conserved
chr15	77635000	77640000	chr15	77820000	77825000	5837	0	0	-1	-1	-1	.	.	-1	-1	.	4904	l	chr15	77635000	77640000	4904	r	chr15	77820000	77825000	C	conserved
chr15	77635000	77640000	chr15	77870000	77875000	5838	0	0	-1	-1	-1	.	.	-1	-1	.	4904	l	chr15	77635000	77640000	.	.	.	-1	-1	B1	one_anchor_conserved
chr15	77640000	77645000	chr15	77845000	77850000	5839	0	0	-1	-1	-1	.	.	-1	-1	.	.	.	.	-1	-1	.	.	.	-1	-1	B0	species_specific
chr15	77965000	77970000	chr15	78105000	78110000	5840	0	0	-1	-1	-1	.	.	-1	-1	.	.	.	.	-1	-1	.	.	.	-1	-1	B0	species_specific
chr15	78000000	78005000	chr15	78100000	78105000	5841	0	0	-1	-1	-1	.	.	-1	-1	.	4905	l	chr15	78000000	78005000	4905	r	chr15	78100000	78105000	C	conserved
chr15	78115000	78120000	chr15	78240000	78245000	5842	0	0	-1	-1	-1	.	.	-1	-1	.	4907	l	chr15	78115000	78120000	4907	r	chr15	78240000	78245000	C	conserved
chr15	78305000	78310000	chr15	78480000	78485000	5843	0	0	-1	-1	-1	.	.	-1	-1	.	4911	l	chr15	78305000	78310000	4911	r	chr15	78480000	78485000	C	conserved
chr15	78310000	78315000	chr15	78420000	78425000	5844	0	0	-1	-1	-1	.	.	-1	-1	.	4910	l	chr15	78310000	78315000	4910	r	chr15	78420000	78425000	C	conserved
chr15	78630000	78635000	chr15	78745000	78750000	5845	0	0	-1	-1	-1	.	.	-1	-1	.	.	.	.	-1	-1	.	.	.	-1	-1	B0	species_specific
chr15	78910000	78915000	chr15	79180000	79185000	5846	0	0	-1	-1	-1	.	.	-1	-1	.	4913	l	chr15	78910000	78915000	4913	r	chr15	79180000	79185000	C	conserved
chr15	79025000	79030000	chr15	79185000	79190000	5847	0	0	-1	-1	-1	.	.	-1	-1	.	.	.	.	-1	-1	.	.	.	-1	-1	B0	species_specific
chr15	79340000	79345000	chr15	79850000	79855000	5848	0	0	-1	-1	-1	.	.	-1	-1	.	4918	l	chr15	79340000	79345000	4920	r	chr15	79850000	79855000	B2	anchors_map_diff_loops
chr15	79335000	79340000	chr15	79995000	80000000	5849	0	0	-1	-1	-1	.	.	-1	-1	.	4916	l	chr15	79335000	79340000	4921	r	chr15	79995000	80000000	B2	anchors_map_diff_loops
chr15	79335000	79340000	chr15	80055000	80060000	5850	0	0	-1	-1	-1	.	.	-1	-1	.	4916	l	chr15	79335000	79340000	.	.	.	-1	-1	B1	one_anchor_conserved
chr15	79335000	79340000	chr15	80170000	80175000	5851	0	0	-1	-1	-1	.	.	-1	-1	.	4916	l	chr15	79335000	79340000	4919	r	chr15	80170000	80175000	B2	anchors_map_diff_loops
chr15	79335000	79340000	chr15	80300000	80305000	5852	0	0	-1	-1	-1	.	.	-1	-1	.	4916	l	chr15	79335000	79340000	.	.	.	-1	-1	B1	one_anchor_conserved
chr15	79340000	79345000	chr15	79590000	79595000	5853	0	0	-1	-1	-1	.	.	-1	-1	.	4918	l	chr15	79340000	79345000	4925	l	chr15	79590000	79595000	B2	anchors_map_diff_loops
chr15	79380000	79385000	chr15	79590000	79595000	5854	0	0	-1	-1	-1	.	.	-1	-1	.	4922	l	chr15	79380000	79385000	4922	r	chr15	79590000	79595000	C	conserved
chr15	79380000	79385000	chr15	79850000	79855000	5855	0	0	-1	-1	-1	.	.	-1	-1	.	4920	l	chr15	79380000	79385000	4920	r	chr15	79850000	79855000	C	conserved
chr15	79380000	79385000	chr15	79995000	80000000	5856	0	0	-1	-1	-1	.	.	-1	-1	.	4923	l	chr15	79380000	79385000	4921	r	chr15	79995000	80000000	B2	anchors_map_diff_loops
chr15	79380000	79385000	chr15	80175000	80180000	5857	0	0	-1	-1	-1	.	.	-1	-1	.	4923	l	chr15	79380000	79385000	4923	r	chr15	80175000	80180000	C	conserved
chr15	79425000	79430000	chr15	79840000	79845000	5858	0	0	-1	-1	-1	.	.	-1	-1	.	.	.	.	-1	-1	.	.	.	-1	-1	B0	species_specific
chr15	79450000	79455000	chr15	79845000	79850000	5859	0	0	-1	-1	-1	.	.	-1	-1	.	4924	l	chr15	79450000	79455000	4924	r	chr15	79845000	79850000	C	conserved
chr15	80410000	80415000	chr15	80770000	80775000	5860	0	0	-1	-1	-1	.	.	-1	-1	.	.	.	.	-1	-1	4936	r	chr15	80770000	80775000	B1	one_anchor_conserved
chr15	80455000	80460000	chr15	80775000	80780000	5861	0	0	-1	-1	-1	.	.	-1	-1	.	4930	l	chr15	80455000	80460000	4930	r	chr15	80775000	80780000	C	conserved
chr15	80455000	80460000	chr15	80970000	80975000	5862	0	0	-1	-1	-1	.	.	-1	-1	.	4931	l	chr15	80455000	80460000	4931	r	chr15	80970000	80975000	C	conserved
chr15	80460000	80465000	chr15	80560000	80565000	5863	0	0	-1	-1	-1	.	.	-1	-1	.	4932	l	chr15	80460000	80465000	4932	r	chr15	80560000	80565000	C	conserved
chr15	80460000	80465000	chr15	80690000	80695000	5864	0	0	-1	-1	-1	.	.	-1	-1	.	4932	l	chr15	80460000	80465000	.	.	.	-1	-1	B1	one_anchor_conserved
chr15	80460000	80465000	chr15	80850000	80855000	5865	0	0	-1	-1	-1	.	.	-1	-1	.	4932	l	chr15	80460000	80465000	.	.	.	-1	-1	B1	one_anchor_conserved
chr15	80565000	80570000	chr15	80775000	80780000	5866	0	0	-1	-1	-1	.	.	-1	-1	.	4934	l	chr15	80565000	80570000	4934	r	chr15	80775000	80780000	C	conserved
chr15	80570000	80575000	chr15	80970000	80975000	5867	0	0	-1	-1	-1	.	.	-1	-1	.	.	.	.	-1	-1	4935	r	chr15	80970000	80975000	B1	one_anchor_conserved
chr15	80620000	80625000	chr15	80965000	80970000	5868	0	0	-1	-1	-1	.	.	-1	-1	.	.	.	.	-1	-1	4938	r	chr15	80965000	80970000	B1	one_anchor_conserved
chr15	80660000	80665000	chr15	80770000	80775000	5869	0	0	-1	-1	-1	.	.	-1	-1	.	.	.	.	-1	-1	4936	r	chr15	80770000	80775000	B1	one_anchor_conserved
chr15	80695000	80700000	chr15	80770000	80775000	5870	0	0	-1	-1	-1	.	.	-1	-1	.	4937	l	chr15	80695000	80700000	4936	r	chr15	80770000	80775000	B2	anchors_map_diff_loops
chr15	80780000	80785000	chr15	80965000	80970000	5871	0	0	-1	-1	-1	.	.	-1	-1	.	4938	l	chr15	80780000	80785000	4938	r	chr15	80965000	80970000	C	conserved
chr15	80980000	80985000	chr15	81260000	81265000	5872	0	0	-1	-1	-1	.	.	-1	-1	.	.	.	.	-1	-1	4941	r	chr15	81260000	81265000	B1	one_anchor_conserved
chr15	80995000	81000000	chr15	81100000	81105000	5873	0	0	-1	-1	-1	.	.	-1	-1	.	.	.	.	-1	-1	.	.	.	-1	-1	B0	species_specific
chr15	81105000	81110000	chr15	81260000	81265000	5874	0	0	-1	-1	-1	.	.	-1	-1	.	4940	l	chr15	81105000	81110000	4940	r	chr15	81260000	81265000	C	conserved
chr15	81155000	81160000	chr15	81255000	81260000	5875	0	0	-1	-1	-1	.	.	-1	-1	.	4941	l	chr15	81155000	81160000	.	.	.	-1	-1	B1	one_anchor_conserved
chr15	81275000	81280000	chr15	81400000	81405000	5876	0	0	-1	-1	-1	.	.	-1	-1	.	4942	l	chr15	81275000	81280000	.	.	.	-1	-1	B1	one_anchor_conserved
chr15	81475000	81480000	chr15	81940000	81945000	5877	0	0	-1	-1	-1	.	.	-1	-1	.	.	.	.	-1	-1	.	.	.	-1	-1	B0	species_specific
chr15	81480000	81485000	chr15	81835000	81840000	5878	0	0	-1	-1	-1	.	.	-1	-1	.	4943	l	chr15	81480000	81485000	.	.	.	-1	-1	B1	one_anchor_conserved
chr15	65595000	65600000	chr15	66490000	66495000	5879	0	0	-1	-1	-1	.	.	-1	-1	.	.	.	.	-1	-1	4945	r	chr15	66490000	66495000	B1	one_anchor_conserved
chr15	65635000	65640000	chr15	66500000	66505000	5880	0	0	-1	-1	-1	.	.	-1	-1	.	.	.	.	-1	-1	.	.	.	-1	-1	B0	species_specific
chr15	65870000	65875000	chr15	66500000	66505000	5881	0	0	-1	-1	-1	.	.	-1	-1	.	4944	l	chr15	65870000	65875000	.	.	.	-1	-1	B1	one_anchor_conserved
chr15	65885000	65890000	chr15	66350000	66355000	5882	0	0	-1	-1	-1	.	.	-1	-1	.	.	.	.	-1	-1	.	.	.	-1	-1	B0	species_specific
chr15	66295000	66300000	chr15	66495000	66500000	5883	0	0	-1	-1	-1	.	.	-1	-1	.	.	.	.	-1	-1	4944	r	chr15	66495000	66500000	B1	one_anchor_conserved
chr15	66335000	66340000	chr15	66490000	66495000	5884	0	0	-1	-1	-1	.	.	-1	-1	.	.	.	.	-1	-1	4945	r	chr15	66490000	66495000	B1	one_anchor_conserved
chr15	66385000	66390000	chr15	66490000	66495000	5885	0	0	-1	-1	-1	.	.	-1	-1	.	.	.	.	-1	-1	4945	r	chr15	66490000	66495000	B1	one_anchor_conserved
chr15	66605000	66610000	chr15	66850000	66855000	5886	0	0	-1	-1	-1	.	.	-1	-1	.	4946	l	chr15	66605000	66610000	4949	r	chr15	66850000	66855000	B2	anchors_map_diff_loops
chr15	66610000	66615000	chr15	66775000	66780000	5887	0	0	-1	-1	-1	.	.	-1	-1	.	4947	l	chr15	66610000	66615000	4947	r	chr15	66775000	66780000	C	conserved
chr15	66615000	66620000	chr15	66695000	66700000	5888	0	0	-1	-1	-1	.	.	-1	-1	.	4948	l	chr15	66615000	66620000	4948	r	chr15	66695000	66700000	C	conserved
chr15	66700000	66705000	chr15	66850000	66855000	5889	0	0	-1	-1	-1	.	.	-1	-1	.	.	.	.	-1	-1	4949	r	chr15	66850000	66855000	B1	one_anchor_conserved
chr15	66705000	66710000	chr15	66770000	66775000	5890	0	0	-1	-1	-1	.	.	-1	-1	.	4950	l	chr15	66705000	66710000	4950	r	chr15	66770000	66775000	C	conserved
chr15	66780000	66785000	chr15	66845000	66850000	5891	0	0	-1	-1	-1	.	.	-1	-1	.	4951	l	chr15	66780000	66785000	4951	r	chr15	66845000	66850000	C	conserved
chr15	66860000	66865000	chr15	67835000	67840000	5892	0	0	-1	-1	-1	.	.	-1	-1	.	.	.	.	-1	-1	4963	r	chr15	67835000	67840000	B1	one_anchor_conserved
chr15	66945000	66950000	chr15	67435000	67440000	5893	0	0	-1	-1	-1	.	.	-1	-1	.	4959	l	chr15	66945000	66950000	.	.	.	-1	-1	B1	one_anchor_conserved
chr15	66945000	66950000	chr15	67830000	67835000	5894	0	0	-1	-1	-1	.	.	-1	-1	.	4959	l	chr15	66945000	66950000	4969	r	chr15	67830000	67835000	B2	anchors_map_diff_loops
chr15	66945000	66950000	chr15	67300000	67305000	5895	0	0	-1	-1	-1	.	.	-1	-1	.	4957	l	chr15	66945000	66950000	4957	r	chr15	67300000	67305000	C	conserved
chr15	66945000	66950000	chr15	67375000	67380000	5896	0	0	-1	-1	-1	.	.	-1	-1	.	4959	l	chr15	66945000	66950000	4958	r	chr15	67375000	67380000	B2	anchors_map_diff_loops
chr15	66950000	66955000	chr15	67065000	67070000	5897	0	0	-1	-1	-1	.	.	-1	-1	.	4958	l	chr15	66950000	66955000	4960	l	chr15	67065000	67070000	B2	anchors_map_diff_loops
chr15	66995000	67000000	chr15	67825000	67830000	5898	0	0	-1	-1	-1	.	.	-1	-1	.	.	.	.	-1	-1	4970	r	chr15	67825000	67830000	B1	one_anchor_conserved
chr15	67060000	67065000	chr15	67830000	67835000	5899	0	0	-1	-1	-1	.	.	-1	-1	.	4956	r	chr15	67060000	67065000	4969	r	chr15	67830000	67835000	B2	anchors_map_diff_loops
chr15	67065000	67070000	chr15	67250000	67255000	5900	0	0	-1	-1	-1	.	.	-1	-1	.	4960	l	chr15	67065000	67070000	4961	r	chr15	67250000	67255000	B2	anchors_map_diff_loops
chr15	67255000	67260000	chr15	67830000	67835000	5901	0	0	-1	-1	-1	.	.	-1	-1	.	.	.	.	-1	-1	4969	r	chr15	67830000	67835000	B1	one_anchor_conserved
chr15	67310000	67315000	chr15	67830000	67835000	5902	0	0	-1	-1	-1	.	.	-1	-1	.	.	.	.	-1	-1	4969	r	chr15	67830000	67835000	B1	one_anchor_conserved
chr15	67385000	67390000	chr15	67830000	67835000	5903	0	0	-1	-1	-1	.	.	-1	-1	.	4967	l	chr15	67385000	67390000	4967	r	chr15	67830000	67835000	C	conserved
chr15	67455000	67460000	chr15	67830000	67835000	5904	0	0	-1	-1	-1	.	.	-1	-1	.	.	.	.	-1	-1	4969	r	chr15	67830000	67835000	B1	one_anchor_conserved
chr15	67500000	67505000	chr15	67830000	67835000	5905	0	0	-1	-1	-1	.	.	-1	-1	.	4969	l	chr15	67500000	67505000	4969	r	chr15	67830000	67835000	C	conserved
chr15	67540000	67545000	chr15	67825000	67830000	5906	0	0	-1	-1	-1	.	.	-1	-1	.	4954	r	chr15	67540000	67545000	4970	r	chr15	67825000	67830000	B2	anchors_map_diff_loops
chr15	67855000	67860000	chr15	68210000	68215000	5907	0	0	-1	-1	-1	.	.	-1	-1	.	.	.	.	-1	-1	4971	r	chr15	68210000	68215000	B1	one_anchor_conserved
chr15	67860000	67865000	chr15	68050000	68055000	5908	0	0	-1	-1	-1	.	.	-1	-1	.	4972	l	chr15	67860000	67865000	4973	r	chr15	68050000	68055000	B2	anchors_map_diff_loops
chr15	67860000	67865000	chr15	68155000	68160000	5909	0	0	-1	-1	-1	.	.	-1	-1	.	4972	l	chr15	67860000	67865000	4972	r	chr15	68155000	68160000	C	conserved
chr15	68060000	68065000	chr15	68150000	68155000	5910	0	0	-1	-1	-1	.	.	-1	-1	.	.	.	.	-1	-1	.	.	.	-1	-1	B0	species_specific
chr15	68250000	68255000	chr15	68670000	68675000	5911	0	0	-1	-1	-1	.	.	-1	-1	.	4976	l	chr15	68250000	68255000	4985	r	chr15	68670000	68675000	B2	anchors_map_diff_loops
chr15	68250000	68255000	chr15	68875000	68880000	5912	0	0	-1	-1	-1	.	.	-1	-1	.	4976	l	chr15	68250000	68255000	4987	r	chr15	68875000	68880000	B2	anchors_map_diff_loops
chr15	68250000	68255000	chr15	68925000	68930000	5913	0	0	-1	-1	-1	.	.	-1	-1	.	4976	l	chr15	68250000	68255000	4976	r	chr15	68925000	68930000	C	conserved
chr15	68305000	68310000	chr15	68930000	68935000	5914	0	0	-1	-1	-1	.	.	-1	-1	.	4978	l	chr15	68305000	68310000	.	.	.	-1	-1	B1	one_anchor_conserved
chr15	68305000	68310000	chr15	68545000	68550000	5915	0	0	-1	-1	-1	.	.	-1	-1	.	4977	l	chr15	68305000	68310000	4977	r	chr15	68545000	68550000	C	conserved
chr15	68305000	68310000	chr15	68875000	68880000	5916	0	0	-1	-1	-1	.	.	-1	-1	.	4978	l	chr15	68305000	68310000	4987	r	chr15	68875000	68880000	B2	anchors_map_diff_loops
chr15	68310000	68315000	chr15	68375000	68380000	5917	0	0	-1	-1	-1	.	.	-1	-1	.	4979	l	chr15	68310000	68315000	4979	r	chr15	68375000	68380000	C	conserved
chr15	68550000	68555000	chr15	68920000	68925000	5918	0	0	-1	-1	-1	.	.	-1	-1	.	4982	l	chr15	68550000	68555000	4978	r	chr15	68920000	68925000	B2	anchors_map_diff_loops
chr15	68550000	68555000	chr15	68875000	68880000	5919	0	0	-1	-1	-1	.	.	-1	-1	.	4982	l	chr15	68550000	68555000	4982	r	chr15	68875000	68880000	C	conserved
chr15	68555000	68560000	chr15	68820000	68825000	5920	0	0	-1	-1	-1	.	.	-1	-1	.	4984	l	chr15	68555000	68560000	.	.	.	-1	-1	B1	one_anchor_conserved
chr15	68560000	68565000	chr15	68670000	68675000	5921	0	0	-1	-1	-1	.	.	-1	-1	.	4985	l	chr15	68560000	68565000	4985	r	chr15	68670000	68675000	C	conserved
chr15	68680000	68685000	chr15	68870000	68875000	5922	0	0	-1	-1	-1	.	.	-1	-1	.	4986	l	chr15	68680000	68685000	4986	r	chr15	68870000	68875000	C	conserved
chr15	68730000	68735000	chr15	68870000	68875000	5923	0	0	-1	-1	-1	.	.	-1	-1	.	4987	l	chr15	68730000	68735000	4986	r	chr15	68870000	68875000	B2	anchors_map_diff_loops
chr15	69055000	69060000	chr15	69225000	69230000	5924	0	0	-1	-1	-1	.	.	-1	-1	.	4990	l	chr15	69055000	69060000	.	.	.	-1	-1	B1	one_anchor_conserved
chr15	69055000	69060000	chr15	69265000	69270000	5925	0	0	-1	-1	-1	.	.	-1	-1	.	4990	l	chr15	69055000	69060000	.	.	.	-1	-1	B1	one_anchor_conserved
chr15	69055000	69060000	chr15	69400000	69405000	5926	0	0	-1	-1	-1	.	.	-1	-1	.	4989	l	chr15	69055000	69060000	4989	r	chr15	69400000	69405000	C	conserved
chr15	69055000	69060000	chr15	69460000	69465000	5927	0	0	-1	-1	-1	.	.	-1	-1	.	4990	l	chr15	69055000	69060000	4993	l	chr15	69460000	69465000	B2	anchors_map_diff_loops
chr15	69465000	69470000	chr15	70810000	70815000	5928	0	0	-1	-1	-1	.	.	-1	-1	.	4994	l	chr15	69465000	69470000	5017	r	chr15	70810000	70815000	B2	anchors_map_diff_loops
chr15	69475000	69480000	chr15	70485000	70490000	5929	0	0	-1	-1	-1	.	.	-1	-1	.	5004	l	chr15	69475000	69480000	.	.	.	-1	-1	B1	one_anchor_conserved
chr15	69470000	69475000	chr15	70675000	70680000	5930	0	0	-1	-1	-1	.	.	-1	-1	.	4995	l	chr15	69470000	69475000	5017	l	chr15	70675000	70680000	B2	anchors_map_diff_loops
chr15	69475000	69480000	chr15	70095000	70100000	5931	0	0	-1	-1	-1	.	.	-1	-1	.	4997	l	chr15	69475000	69480000	4997	r	chr15	70095000	70100000	C	conserved
chr15	69475000	69480000	chr15	70360000	70365000	5932	0	0	-1	-1	-1	.	.	-1	-1	.	5004	l	chr15	69475000	69480000	.	.	.	-1	-1	B1	one_anchor_conserved
chr15	69475000	69480000	chr15	70550000	70555000	5933	0	0	-1	-1	-1	.	.	-1	-1	.	5004	l	chr15	69475000	69480000	.	.	.	-1	-1	B1	one_anchor_conserved
chr15	69480000	69485000	chr15	69565000	69570000	5934	0	0	-1	-1	-1	.	.	-1	-1	.	5005	l	chr15	69480000	69485000	.	.	.	-1	-1	B1	one_anchor_conserved
chr15	69515000	69520000	chr15	70635000	70640000	5935	0	0	-1	-1	-1	.	.	-1	-1	.	5006	l	chr15	69515000	69520000	.	.	.	-1	-1	B1	one_anchor_conserved
chr15	69520000	69525000	chr15	70095000	70100000	5936	0	0	-1	-1	-1	.	.	-1	-1	.	5008	l	chr15	69520000	69525000	5012	r	chr15	70095000	70100000	B2	anchors_map_diff_loops
chr15	69520000	69525000	chr15	70475000	70480000	5937	0	0	-1	-1	-1	.	.	-1	-1	.	5008	l	chr15	69520000	69525000	.	.	.	-1	-1	B1	one_anchor_conserved
chr15	69575000	69580000	chr15	70095000	70100000	5938	0	0	-1	-1	-1	.	.	-1	-1	.	5011	l	chr15	69575000	69580000	5012	r	chr15	70095000	70100000	B2	anchors_map_diff_loops
chr15	69575000	69580000	chr15	70480000	70485000	5939	0	0	-1	-1	-1	.	.	-1	-1	.	5011	l	chr15	69575000	69580000	5000	r	chr15	70480000	70485000	B2	anchors_map_diff_loops
chr15	69580000	69585000	chr15	70040000	70045000	5940	0	0	-1	-1	-1	.	.	-1	-1	.	.	.	.	-1	-1	.	.	.	-1	-1	B0	species_specific
chr15	69735000	69740000	chr15	70475000	70480000	5941	0	0	-1	-1	-1	.	.	-1	-1	.	.	.	.	-1	-1	.	.	.	-1	-1	B0	species_specific
chr15	70105000	70110000	chr15	70475000	70480000	5942	0	0	-1	-1	-1	.	.	-1	-1	.	5014	l	chr15	70105000	70110000	.	.	.	-1	-1	B1	one_anchor_conserved
chr15	70680000	70685000	chr15	70875000	70880000	5943	0	0	-1	-1	-1	.	.	-1	-1	.	5018	l	chr15	70680000	70685000	5018	r	chr15	70875000	70880000	C	conserved
chr15	70680000	70685000	chr15	70755000	70760000	5944	0	0	-1	-1	-1	.	.	-1	-1	.	5018	l	chr15	70680000	70685000	4993	r	chr15	70755000	70760000	B2	anchors_map_diff_loops
chr15	70680000	70685000	chr15	70810000	70815000	5945	0	0	-1	-1	-1	.	.	-1	-1	.	5018	l	chr15	70680000	70685000	5017	r	chr15	70810000	70815000	B2	anchors_map_diff_loops
chr15	70755000	70760000	chr15	70810000	70815000	5946	0	0	-1	-1	-1	.	.	-1	-1	.	4993	r	chr15	70755000	70760000	5017	r	chr15	70810000	70815000	B2	anchors_map_diff_loops
chr15	70820000	70825000	chr15	70875000	70880000	5947	0	0	-1	-1	-1	.	.	-1	-1	.	5019	l	chr15	70820000	70825000	5018	r	chr15	70875000	70880000	B2	anchors_map_diff_loops
chr15	70890000	70895000	chr15	71105000	71110000	5948	0	0	-1	-1	-1	.	.	-1	-1	.	5021	l	chr15	70890000	70895000	5021	r	chr15	71105000	71110000	C	conserved
chr15	70890000	70895000	chr15	71740000	71745000	5949	0	0	-1	-1	-1	.	.	-1	-1	.	5021	l	chr15	70890000	70895000	.	.	.	-1	-1	B1	one_anchor_conserved
chr15	70895000	70900000	chr15	71440000	71445000	5950	0	0	-1	-1	-1	.	.	-1	-1	.	5022	l	chr15	70895000	70900000	5025	r	chr15	71440000	71445000	B2	anchors_map_diff_loops
chr15	70970000	70975000	chr15	71810000	71815000	5951	0	0	-1	-1	-1	.	.	-1	-1	.	5023	l	chr15	70970000	70975000	.	.	.	-1	-1	B1	one_anchor_conserved
chr15	71010000	71015000	chr15	71100000	71105000	5952	0	0	-1	-1	-1	.	.	-1	-1	.	5024	l	chr15	71010000	71015000	5024	r	chr15	71100000	71105000	C	conserved
chr15	71010000	71015000	chr15	71440000	71445000	5953	0	0	-1	-1	-1	.	.	-1	-1	.	5025	l	chr15	71010000	71015000	5025	r	chr15	71440000	71445000	C	conserved
chr15	71105000	71110000	chr15	72160000	72165000	5954	0	0	-1	-1	-1	.	.	-1	-1	.	5021	r	chr15	71105000	71110000	.	.	.	-1	-1	B1	one_anchor_conserved
chr15	71110000	71115000	chr15	71435000	71440000	5955	0	0	-1	-1	-1	.	.	-1	-1	.	5026	l	chr15	71110000	71115000	5026	r	chr15	71435000	71440000	C	conserved
chr15	71110000	71115000	chr15	71745000	71750000	5956	0	0	-1	-1	-1	.	.	-1	-1	.	5026	l	chr15	71110000	71115000	5035	l	chr15	71745000	71750000	B2	anchors_map_diff_loops
chr15	71115000	71120000	chr15	71370000	71375000	5957	0	0	-1	-1	-1	.	.	-1	-1	.	5027	l	chr15	71115000	71120000	.	.	.	-1	-1	B1	one_anchor_conserved
chr15	71385000	71390000	chr15	71435000	71440000	5958	0	0	-1	-1	-1	.	.	-1	-1	.	.	.	.	-1	-1	5028	r	chr15	71435000	71440000	B1	one_anchor_conserved
chr15	71450000	71455000	chr15	71650000	71655000	5959	0	0	-1	-1	-1	.	.	-1	-1	.	5031	l	chr15	71450000	71455000	.	.	.	-1	-1	B1	one_anchor_conserved
chr15	71450000	71455000	chr15	72155000	72160000	5960	0	0	-1	-1	-1	.	.	-1	-1	.	5031	l	chr15	71450000	71455000	5031	r	chr15	72155000	72160000	C	conserved
chr15	71455000	71460000	chr15	71570000	71575000	5961	0	0	-1	-1	-1	.	.	-1	-1	.	5032	l	chr15	71455000	71460000	.	.	.	-1	-1	B1	one_anchor_conserved
chr15	71455000	71460000	chr15	71730000	71735000	5962	0	0	-1	-1	-1	.	.	-1	-1	.	5032	l	chr15	71455000	71460000	.	.	.	-1	-1	B1	one_anchor_conserved
chr15	71570000	71575000	chr15	71650000	71655000	5963	0	0	-1	-1	-1	.	.	-1	-1	.	.	.	.	-1	-1	.	.	.	-1	-1	B0	species_specific
chr15	71575000	71580000	chr15	71730000	71735000	5964	0	0	-1	-1	-1	.	.	-1	-1	.	.	.	.	-1	-1	.	.	.	-1	-1	B0	species_specific
chr15	71745000	71750000	chr15	72155000	72160000	5965	0	0	-1	-1	-1	.	.	-1	-1	.	5035	l	chr15	71745000	71750000	5035	r	chr15	72155000	72160000	C	conserved
chr15	72200000	72205000	chr15	72265000	72270000	5966	0	0	-1	-1	-1	.	.	-1	-1	.	5037	l	chr15	72200000	72205000	5037	r	chr15	72265000	72270000	C	conserved
chr15	72315000	72320000	chr15	73270000	73275000	5967	0	0	-1	-1	-1	.	.	-1	-1	.	.	.	.	-1	-1	5040	r	chr15	73270000	73275000	B1	one_anchor_conserved
chr15	72475000	72480000	chr15	72570000	72575000	5968	0	0	-1	-1	-1	.	.	-1	-1	.	.	.	.	-1	-1	.	.	.	-1	-1	B0	species_specific
chr15	72600000	72605000	chr15	73080000	73085000	5969	0	0	-1	-1	-1	.	.	-1	-1	.	.	.	.	-1	-1	5043	r	chr15	73080000	73085000	B1	one_anchor_conserved
chr15	72605000	72610000	chr15	73270000	73275000	5970	0	0	-1	-1	-1	.	.	-1	-1	.	.	.	.	-1	-1	5040	r	chr15	73270000	73275000	B1	one_anchor_conserved
chr15	72720000	72725000	chr15	73080000	73085000	5971	0	0	-1	-1	-1	.	.	-1	-1	.	5040	l	chr15	72720000	72725000	5043	r	chr15	73080000	73085000	B2	anchors_map_diff_loops
chr15	72720000	72725000	chr15	73235000	73240000	5972	0	0	-1	-1	-1	.	.	-1	-1	.	5040	l	chr15	72720000	72725000	.	.	.	-1	-1	B1	one_anchor_conserved
chr15	72720000	72725000	chr15	73270000	73275000	5973	0	0	-1	-1	-1	.	.	-1	-1	.	5040	l	chr15	72720000	72725000	5040	r	chr15	73270000	73275000	C	conserved
chr15	72785000	72790000	chr15	73270000	73275000	5974	0	0	-1	-1	-1	.	.	-1	-1	.	.	.	.	-1	-1	5040	r	chr15	73270000	73275000	B1	one_anchor_conserved
chr15	72790000	72795000	chr15	73080000	73085000	5975	0	0	-1	-1	-1	.	.	-1	-1	.	5043	l	chr15	72790000	72795000	5043	r	chr15	73080000	73085000	C	conserved
chr15	73295000	73300000	chr15	73700000	73705000	5976	0	0	-1	-1	-1	.	.	-1	-1	.	.	.	.	-1	-1	5049	r	chr15	73700000	73705000	B1	one_anchor_conserved
chr15	73300000	73305000	chr15	73635000	73640000	5977	0	0	-1	-1	-1	.	.	-1	-1	.	5044	l	chr15	73300000	73305000	5044	r	chr15	73635000	73640000	C	conserved
chr15	73300000	73305000	chr15	73910000	73915000	5978	0	0	-1	-1	-1	.	.	-1	-1	.	5045	l	chr15	73300000	73305000	.	.	.	-1	-1	B1	one_anchor_conserved
chr15	73305000	73310000	chr15	73545000	73550000	5979	0	0	-1	-1	-1	.	.	-1	-1	.	5046	l	chr15	73305000	73310000	5046	r	chr15	73545000	73550000	C	conserved
chr15	73560000	73565000	chr15	73635000	73640000	5980	0	0	-1	-1	-1	.	.	-1	-1	.	5048	l	chr15	73560000	73565000	5048	r	chr15	73635000	73640000	C	conserved
chr15	73560000	73565000	chr15	73700000	73705000	5981	0	0	-1	-1	-1	.	.	-1	-1	.	5049	l	chr15	73560000	73565000	5049	r	chr15	73700000	73705000	C	conserved
chr15	73635000	73640000	chr15	73695000	73700000	5982	0	0	-1	-1	-1	.	.	-1	-1	.	5050	l	chr15	73635000	73640000	5050	r	chr15	73695000	73700000	C	conserved
chr15	97900000	97905000	chr15	98175000	98180000	5983	0	0	-1	-1	-1	.	.	-1	-1	.	5115	l	chr15	97900000	97905000	5114	r	chr15	98175000	98180000	B2	anchors_map_diff_loops
chr15	97900000	97905000	chr15	98295000	98300000	5984	0	0	-1	-1	-1	.	.	-1	-1	.	5115	l	chr15	97900000	97905000	.	.	.	-1	-1	B1	one_anchor_conserved
chr15	97900000	97905000	chr15	98420000	98425000	5985	0	0	-1	-1	-1	.	.	-1	-1	.	5115	l	chr15	97900000	97905000	5116	r	chr15	98420000	98425000	B2	anchors_map_diff_loops
chr15	97905000	97910000	chr15	98080000	98085000	5986	0	0	-1	-1	-1	.	.	-1	-1	.	5117	l	chr15	97905000	97910000	5117	r	chr15	98080000	98085000	C	conserved
chr15	98310000	98315000	chr15	98415000	98420000	5987	0	0	-1	-1	-1	.	.	-1	-1	.	.	.	.	-1	-1	5118	r	chr15	98415000	98420000	B1	one_anchor_conserved
chr15	98440000	98445000	chr15	98645000	98650000	5988	0	0	-1	-1	-1	.	.	-1	-1	.	5121	l	chr15	98440000	98445000	5126	l	chr15	98645000	98650000	B2	anchors_map_diff_loops
chr15	98440000	98445000	chr15	99080000	99085000	5989	0	0	-1	-1	-1	.	.	-1	-1	.	5121	l	chr15	98440000	98445000	.	.	.	-1	-1	B1	one_anchor_conserved
chr15	98440000	98445000	chr15	99210000	99215000	5990	0	0	-1	-1	-1	.	.	-1	-1	.	5121	l	chr15	98440000	98445000	5134	r	chr15	99210000	99215000	B2	anchors_map_diff_loops
chr15	98445000	98450000	chr15	99035000	99040000	5991	0	0	-1	-1	-1	.	.	-1	-1	.	.	.	.	-1	-1	.	.	.	-1	-1	B0	species_specific
chr15	98515000	98520000	chr15	99210000	99215000	5992	0	0	-1	-1	-1	.	.	-1	-1	.	5124	l	chr15	98515000	98520000	5134	r	chr15	99210000	99215000	B2	anchors_map_diff_loops
chr15	98515000	98520000	chr15	98645000	98650000	5993	0	0	-1	-1	-1	.	.	-1	-1	.	5123	l	chr15	98515000	98520000	5123	r	chr15	98645000	98650000	C	conserved
chr15	98515000	98520000	chr15	98850000	98855000	5994	0	0	-1	-1	-1	.	.	-1	-1	.	5124	l	chr15	98515000	98520000	5127	r	chr15	98850000	98855000	B2	anchors_map_diff_loops
chr15	98515000	98520000	chr15	99075000	99080000	5995	0	0	-1	-1	-1	.	.	-1	-1	.	5124	l	chr15	98515000	98520000	5121	r	chr15	99075000	99080000	B2	anchors_map_diff_loops
chr15	98655000	98660000	chr15	98775000	98780000	5996	0	0	-1	-1	-1	.	.	-1	-1	.	.	.	.	-1	-1	.	.	.	-1	-1	B0	species_specific
chr15	98650000	98655000	chr15	98850000	98855000	5997	0	0	-1	-1	-1	.	.	-1	-1	.	5127	l	chr15	98650000	98655000	5127	r	chr15	98850000	98855000	C	conserved
chr15	98650000	98655000	chr15	99060000	99065000	5998	0	0	-1	-1	-1	.	.	-1	-1	.	5128	l	chr15	98650000	98655000	.	.	.	-1	-1	B1	one_anchor_conserved
chr15	98655000	98660000	chr15	98900000	98905000	5999	0	0	-1	-1	-1	.	.	-1	-1	.	.	.	.	-1	-1	5128	r	chr15	98900000	98905000	B1	one_anchor_conserved
chr15	98780000	98785000	chr15	98845000	98850000	6000	0	0	-1	-1	-1	.	.	-1	-1	.	5131	l	chr15	98780000	98785000	5131	r	chr15	98845000	98850000	C	conserved
chr15	98855000	98860000	chr15	99065000	99070000	6001	0	0	-1	-1	-1	.	.	-1	-1	.	5132	l	chr15	98855000	98860000	5132	r	chr15	99065000	99070000	C	conserved
chr15	98910000	98915000	chr15	99065000	99070000	6002	0	0	-1	-1	-1	.	.	-1	-1	.	.	.	.	-1	-1	5133	r	chr15	99065000	99070000	B1	one_anchor_conserved
chr15	99105000	99110000	chr15	99210000	99215000	6003	0	0	-1	-1	-1	.	.	-1	-1	.	.	.	.	-1	-1	5134	r	chr15	99210000	99215000	B1	one_anchor_conserved
chr15	99280000	99285000	chr15	99710000	99715000	6004	0	0	-1	-1	-1	.	.	-1	-1	.	5136	l	chr15	99280000	99285000	.	.	.	-1	-1	B1	one_anchor_conserved
chr15	99275000	99280000	chr15	99760000	99765000	6005	0	0	-1	-1	-1	.	.	-1	-1	.	5137	l	chr15	99275000	99280000	5137	r	chr15	99760000	99765000	C	conserved
chr15	99285000	99290000	chr15	99565000	99570000	6006	0	0	-1	-1	-1	.	.	-1	-1	.	5138	l	chr15	99285000	99290000	5140	l	chr15	99565000	99570000	B2	anchors_map_diff_loops
chr15	99565000	99570000	chr15	99700000	99705000	6007	0	0	-1	-1	-1	.	.	-1	-1	.	5140	l	chr15	99565000	99570000	5140	r	chr15	99700000	99705000	C	conserved
chr15	99925000	99930000	chr15	100600000	100605000	6008	0	0	-1	-1	-1	.	.	-1	-1	.	.	.	.	-1	-1	.	.	.	-1	-1	B0	species_specific
chr15	99930000	99935000	chr15	100335000	100340000	6009	0	0	-1	-1	-1	.	.	-1	-1	.	.	.	.	-1	-1	.	.	.	-1	-1	B0	species_specific
chr15	100345000	100350000	chr15	101000000	101005000	6010	0	0	-1	-1	-1	.	.	-1	-1	.	5141	l	chr15	100345000	100350000	5141	r	chr15	101000000	101005000	C	conserved
chr15	100620000	100625000	chr15	101265000	101270000	6011	0	0	-1	-1	-1	.	.	-1	-1	.	.	.	.	-1	-1	.	.	.	-1	-1	B0	species_specific
chr15	100625000	100630000	chr15	100875000	100880000	6012	0	0	-1	-1	-1	.	.	-1	-1	.	5145	l	chr15	100625000	100630000	.	.	.	-1	-1	B1	one_anchor_conserved
chr15	100630000	100635000	chr15	100915000	100920000	6013	0	0	-1	-1	-1	.	.	-1	-1	.	.	.	.	-1	-1	5146	l	chr15	100915000	100920000	B1	one_anchor_conserved
chr15	100625000	100630000	chr15	101005000	101010000	6014	0	0	-1	-1	-1	.	.	-1	-1	.	5144	l	chr15	100625000	100630000	5144	r	chr15	101005000	101010000	C	conserved
chr15	100670000	100675000	chr15	100870000	100875000	6015	0	0	-1	-1	-1	.	.	-1	-1	.	.	.	.	-1	-1	.	.	.	-1	-1	B0	species_specific
chr15	100915000	100920000	chr15	101000000	101005000	6016	0	0	-1	-1	-1	.	.	-1	-1	.	5146	l	chr15	100915000	100920000	5146	r	chr15	101000000	101005000	C	conserved
chr15	101015000	101020000	chr15	101120000	101125000	6017	0	0	-1	-1	-1	.	.	-1	-1	.	5147	l	chr15	101015000	101020000	5149	l	chr15	101120000	101125000	B2	anchors_map_diff_loops
chr15	101015000	101020000	chr15	101255000	101260000	6018	0	0	-1	-1	-1	.	.	-1	-1	.	5147	l	chr15	101015000	101020000	5147	r	chr15	101255000	101260000	C	conserved
chr15	101085000	101090000	chr15	101250000	101255000	6019	0	0	-1	-1	-1	.	.	-1	-1	.	.	.	.	-1	-1	.	.	.	-1	-1	B0	species_specific
chr15	101125000	101130000	chr15	101245000	101250000	6020	0	0	-1	-1	-1	.	.	-1	-1	.	.	.	.	-1	-1	5149	r	chr15	101245000	101250000	B1	one_anchor_conserved
chr15	101290000	101295000	chr15	101720000	101725000	6021	0	0	-1	-1	-1	.	.	-1	-1	.	5150	l	chr15	101290000	101295000	5150	r	chr15	101720000	101725000	C	conserved
chr16	25235000	25240000	chr16	27105000	27110000	6022	0	0	-1	-1	-1	.	.	-1	-1	.	.	.	.	-1	-1	5155	r	chr16	27105000	27110000	B1	one_anchor_conserved
chr16	25275000	25280000	chr16	27010000	27015000	6023	0	0	-1	-1	-1	.	.	-1	-1	.	5154	l	chr16	25275000	25280000	.	.	.	-1	-1	B1	one_anchor_conserved
chr16	25275000	25280000	chr16	27105000	27110000	6024	0	0	-1	-1	-1	.	.	-1	-1	.	5154	l	chr16	25275000	25280000	5154	r	chr16	27105000	27110000	C	conserved
chr16	25325000	25330000	chr16	27090000	27095000	6025	0	0	-1	-1	-1	.	.	-1	-1	.	.	.	.	-1	-1	.	.	.	-1	-1	B0	species_specific
chr16	25835000	25840000	chr16	26565000	26570000	6026	0	0	-1	-1	-1	.	.	-1	-1	.	5155	l	chr16	25835000	25840000	.	.	.	-1	-1	B1	one_anchor_conserved
chr16	25835000	25840000	chr16	27105000	27110000	6027	0	0	-1	-1	-1	.	.	-1	-1	.	5155	l	chr16	25835000	25840000	5155	r	chr16	27105000	27110000	C	conserved
chr16	25835000	25840000	chr16	27450000	27455000	6028	0	0	-1	-1	-1	.	.	-1	-1	.	5155	l	chr16	25835000	25840000	.	.	.	-1	-1	B1	one_anchor_conserved
chr16	25855000	25860000	chr16	26640000	26645000	6029	0	0	-1	-1	-1	.	.	-1	-1	.	.	.	.	-1	-1	.	.	.	-1	-1	B0	species_specific
chr16	25870000	25875000	chr16	26550000	26555000	6030	0	0	-1	-1	-1	.	.	-1	-1	.	.	.	.	-1	-1	.	.	.	-1	-1	B0	species_specific
chr16	27115000	27120000	chr16	27445000	27450000	6031	0	0	-1	-1	-1	.	.	-1	-1	.	.	.	.	-1	-1	.	.	.	-1	-1	B0	species_specific
chr16	27165000	27170000	chr16	27365000	27370000	6032	0	0	-1	-1	-1	.	.	-1	-1	.	.	.	.	-1	-1	5159	r	chr16	27365000	27370000	B1	one_anchor_conserved
chr16	27160000	27165000	chr16	27455000	27460000	6033	0	0	-1	-1	-1	.	.	-1	-1	.	5156	l	chr16	27160000	27165000	5158	r	chr16	27455000	27460000	B2	anchors_map_diff_loops
chr16	27230000	27235000	chr16	27365000	27370000	6034	0	0	-1	-1	-1	.	.	-1	-1	.	5159	l	chr16	27230000	27235000	5159	r	chr16	27365000	27370000	C	conserved
chr16	27230000	27235000	chr16	27455000	27460000	6035	0	0	-1	-1	-1	.	.	-1	-1	.	5158	l	chr16	27230000	27235000	5158	r	chr16	27455000	27460000	C	conserved
chr16	27240000	27245000	chr16	27320000	27325000	6036	0	0	-1	-1	-1	.	.	-1	-1	.	.	.	.	-1	-1	5160	r	chr16	27320000	27325000	B1	one_anchor_conserved
chr16	27495000	27500000	chr16	28070000	28075000	6037	0	0	-1	-1	-1	.	.	-1	-1	.	.	.	.	-1	-1	5164	r	chr16	28070000	28075000	B1	one_anchor_conserved
chr16	27525000	27530000	chr16	28070000	28075000	6038	0	0	-1	-1	-1	.	.	-1	-1	.	5161	l	chr16	27525000	27530000	5161	r	chr16	28070000	28075000	C	conserved
chr16	27540000	27545000	chr16	28105000	28110000	6039	0	0	-1	-1	-1	.	.	-1	-1	.	.	.	.	-1	-1	.	.	.	-1	-1	B0	species_specific
chr16	27560000	27565000	chr16	28070000	28075000	6040	0	0	-1	-1	-1	.	.	-1	-1	.	.	.	.	-1	-1	5164	r	chr16	28070000	28075000	B1	one_anchor_conserved
chr16	27600000	27605000	chr16	28070000	28075000	6041	0	0	-1	-1	-1	.	.	-1	-1	.	.	.	.	-1	-1	5164	r	chr16	28070000	28075000	B1	one_anchor_conserved
chr16	27640000	27645000	chr16	28065000	28070000	6042	0	0	-1	-1	-1	.	.	-1	-1	.	5163	l	chr16	27640000	27645000	5162	r	chr16	28065000	28070000	B2	anchors_map_diff_loops
chr16	27640000	27645000	chr16	27865000	27870000	6043	0	0	-1	-1	-1	.	.	-1	-1	.	5163	l	chr16	27640000	27645000	5163	r	chr16	27865000	27870000	C	conserved
chr16	27690000	27695000	chr16	28065000	28070000	6044	0	0	-1	-1	-1	.	.	-1	-1	.	5164	l	chr16	27690000	27695000	5162	r	chr16	28065000	28070000	B2	anchors_map_diff_loops
chr16	27975000	27980000	chr16	28065000	28070000	6045	0	0	-1	-1	-1	.	.	-1	-1	.	.	.	.	-1	-1	5162	r	chr16	28065000	28070000	B1	one_anchor_conserved
chr16	28275000	28280000	chr16	28540000	28545000	6046	0	0	-1	-1	-1	.	.	-1	-1	.	.	.	.	-1	-1	.	.	.	-1	-1	B0	species_specific
chr16	28825000	28830000	chr16	28935000	28940000	6047	0	0	-1	-1	-1	.	.	-1	-1	.	.	.	.	-1	-1	.	.	.	-1	-1	B0	species_specific
chr16	28870000	28875000	chr16	28940000	28945000	6048	0	0	-1	-1	-1	.	.	-1	-1	.	.	.	.	-1	-1	.	.	.	-1	-1	B0	species_specific
chr16	28980000	28985000	chr16	29655000	29660000	6049	0	0	-1	-1	-1	.	.	-1	-1	.	.	.	.	-1	-1	.	.	.	-1	-1	B0	species_specific
chr16	29700000	29705000	chr16	30025000	30030000	6050	0	0	-1	-1	-1	.	.	-1	-1	.	5168	l	chr16	29700000	29705000	.	.	.	-1	-1	B1	one_anchor_conserved
chr16	29805000	29810000	chr16	30020000	30025000	6051	0	0	-1	-1	-1	.	.	-1	-1	.	.	.	.	-1	-1	5169	r	chr16	30020000	30025000	B1	one_anchor_conserved
chr16	30050000	30055000	chr16	30410000	30415000	6052	0	0	-1	-1	-1	.	.	-1	-1	.	.	.	.	-1	-1	.	.	.	-1	-1	B0	species_specific
chr16	30080000	30085000	chr16	30355000	30360000	6053	0	0	-1	-1	-1	.	.	-1	-1	.	.	.	.	-1	-1	.	.	.	-1	-1	B0	species_specific
chr16	30085000	30090000	chr16	30385000	30390000	6054	0	0	-1	-1	-1	.	.	-1	-1	.	.	.	.	-1	-1	.	.	.	-1	-1	B0	species_specific
chr16	30435000	30440000	chr16	30625000	30630000	6055	0	0	-1	-1	-1	.	.	-1	-1	.	5170	l	chr16	30435000	30440000	.	.	.	-1	-1	B1	one_anchor_conserved
chr16	30775000	30780000	chr16	30900000	30905000	6056	0	0	-1	-1	-1	.	.	-1	-1	.	5171	l	chr16	30775000	30780000	.	.	.	-1	-1	B1	one_anchor_conserved
chr16	30785000	30790000	chr16	30870000	30875000	6057	0	0	-1	-1	-1	.	.	-1	-1	.	.	.	.	-1	-1	.	.	.	-1	-1	B0	species_specific
chr16	30840000	30845000	chr16	30910000	30915000	6058	0	0	-1	-1	-1	.	.	-1	-1	.	5172	l	chr16	30840000	30845000	5172	r	chr16	30910000	30915000	C	conserved
chr16	30950000	30955000	chr16	31870000	31875000	6059	0	0	-1	-1	-1	.	.	-1	-1	.	5173	l	chr16	30950000	30955000	5178	r	chr16	31870000	31875000	B2	anchors_map_diff_loops
chr16	30955000	30960000	chr16	31445000	31450000	6060	0	0	-1	-1	-1	.	.	-1	-1	.	.	.	.	-1	-1	5177	r	chr16	31445000	31450000	B1	one_anchor_conserved
chr16	30960000	30965000	chr16	31190000	31195000	6061	0	0	-1	-1	-1	.	.	-1	-1	.	.	.	.	-1	-1	5177	l	chr16	31190000	31195000	B1	one_anchor_conserved
chr16	30975000	30980000	chr16	31085000	31090000	6062	0	0	-1	-1	-1	.	.	-1	-1	.	.	.	.	-1	-1	5176	l	chr16	31085000	31090000	B1	one_anchor_conserved
chr16	30970000	30975000	chr16	31710000	31715000	6063	0	0	-1	-1	-1	.	.	-1	-1	.	.	.	.	-1	-1	.	.	.	-1	-1	B0	species_specific
chr16	30970000	30975000	chr16	31865000	31870000	6064	0	0	-1	-1	-1	.	.	-1	-1	.	.	.	.	-1	-1	.	.	.	-1	-1	B0	species_specific
chr16	30985000	30990000	chr16	31445000	31450000	6065	0	0	-1	-1	-1	.	.	-1	-1	.	.	.	.	-1	-1	5177	r	chr16	31445000	31450000	B1	one_anchor_conserved
chr16	31030000	31035000	chr16	31870000	31875000	6066	0	0	-1	-1	-1	.	.	-1	-1	.	.	.	.	-1	-1	5178	r	chr16	31870000	31875000	B1	one_anchor_conserved
chr16	31075000	31080000	chr16	31870000	31875000	6067	0	0	-1	-1	-1	.	.	-1	-1	.	.	.	.	-1	-1	5178	r	chr16	31870000	31875000	B1	one_anchor_conserved
chr16	31080000	31085000	chr16	31445000	31450000	6068	0	0	-1	-1	-1	.	.	-1	-1	.	.	.	.	-1	-1	5177	r	chr16	31445000	31450000	B1	one_anchor_conserved
chr16	31100000	31105000	chr16	31870000	31875000	6069	0	0	-1	-1	-1	.	.	-1	-1	.	.	.	.	-1	-1	5178	r	chr16	31870000	31875000	B1	one_anchor_conserved
chr16	31115000	31120000	chr16	31450000	31455000	6070	0	0	-1	-1	-1	.	.	-1	-1	.	.	.	.	-1	-1	5176	r	chr16	31450000	31455000	B1	one_anchor_conserved
chr16	31190000	31195000	chr16	31450000	31455000	6071	0	0	-1	-1	-1	.	.	-1	-1	.	5177	l	chr16	31190000	31195000	5176	r	chr16	31450000	31455000	B2	anchors_map_diff_loops
chr16	31185000	31190000	chr16	31870000	31875000	6072	0	0	-1	-1	-1	.	.	-1	-1	.	.	.	.	-1	-1	5178	r	chr16	31870000	31875000	B1	one_anchor_conserved
chr16	31455000	31460000	chr16	31870000	31875000	6073	0	0	-1	-1	-1	.	.	-1	-1	.	.	.	.	-1	-1	5178	r	chr16	31870000	31875000	B1	one_anchor_conserved
chr16	31460000	31465000	chr16	31705000	31710000	6074	0	0	-1	-1	-1	.	.	-1	-1	.	5178	l	chr16	31460000	31465000	.	.	.	-1	-1	B1	one_anchor_conserved
chr16	31490000	31495000	chr16	31705000	31710000	6075	0	0	-1	-1	-1	.	.	-1	-1	.	.	.	.	-1	-1	.	.	.	-1	-1	B0	species_specific
chr16	31505000	31510000	chr16	31870000	31875000	6076	0	0	-1	-1	-1	.	.	-1	-1	.	.	.	.	-1	-1	5178	r	chr16	31870000	31875000	B1	one_anchor_conserved
chr16	60000	65000	chr16	175000	180000	6077	0	0	-1	-1	-1	.	.	-1	-1	.	.	.	.	-1	-1	5278	r	chr16	175000	180000	B1	one_anchor_conserved
chr16	110000	115000	chr16	175000	180000	6078	0	0	-1	-1	-1	.	.	-1	-1	.	5278	l	chr16	110000	115000	5278	r	chr16	175000	180000	C	conserved
chr16	225000	230000	chr16	355000	360000	6079	0	0	-1	-1	-1	.	.	-1	-1	.	5280	l	chr16	225000	230000	.	.	.	-1	-1	B1	one_anchor_conserved
chr16	705000	710000	chr16	1100000	1105000	6080	0	0	-1	-1	-1	.	.	-1	-1	.	.	.	.	-1	-1	5282	r	chr16	1100000	1105000	B1	one_anchor_conserved
chr16	715000	720000	chr16	785000	790000	6081	0	0	-1	-1	-1	.	.	-1	-1	.	5281	l	chr16	715000	720000	5281	r	chr16	785000	790000	C	conserved
chr16	810000	815000	chr16	1095000	1100000	6082	0	0	-1	-1	-1	.	.	-1	-1	.	5282	l	chr16	810000	815000	.	.	.	-1	-1	B1	one_anchor_conserved
chr16	815000	820000	chr16	1050000	1055000	6083	0	0	-1	-1	-1	.	.	-1	-1	.	5284	l	chr16	815000	820000	5286	r	chr16	1050000	1055000	B2	anchors_map_diff_loops
chr16	820000	825000	chr16	1200000	1205000	6084	0	0	-1	-1	-1	.	.	-1	-1	.	.	.	.	-1	-1	5283	r	chr16	1200000	1205000	B1	one_anchor_conserved
chr16	1110000	1115000	chr16	1195000	1200000	6085	0	0	-1	-1	-1	.	.	-1	-1	.	.	.	.	-1	-1	5287	r	chr16	1195000	1200000	B1	one_anchor_conserved
chr16	1990000	1995000	chr16	2510000	2515000	6086	0	0	-1	-1	-1	.	.	-1	-1	.	.	.	.	-1	-1	.	.	.	-1	-1	B0	species_specific
chr16	2190000	2195000	chr16	2505000	2510000	6087	0	0	-1	-1	-1	.	.	-1	-1	.	.	.	.	-1	-1	5290	r	chr16	2505000	2510000	B1	one_anchor_conserved
chr16	2265000	2270000	chr16	2500000	2505000	6088	0	0	-1	-1	-1	.	.	-1	-1	.	5292	l	chr16	2265000	2270000	.	.	.	-1	-1	B1	one_anchor_conserved
chr16	2335000	2340000	chr16	2500000	2505000	6089	0	0	-1	-1	-1	.	.	-1	-1	.	.	.	.	-1	-1	.	.	.	-1	-1	B0	species_specific
chr16	2345000	2350000	chr16	2415000	2420000	6090	0	0	-1	-1	-1	.	.	-1	-1	.	.	.	.	-1	-1	.	.	.	-1	-1	B0	species_specific
chr16	3055000	3060000	chr16	3120000	3125000	6091	0	0	-1	-1	-1	.	.	-1	-1	.	5295	l	chr16	3055000	3060000	5295	r	chr16	3120000	3125000	C	conserved
chr16	3530000	3535000	chr16	4245000	4250000	6092	0	0	-1	-1	-1	.	.	-1	-1	.	.	.	.	-1	-1	.	.	.	-1	-1	B0	species_specific
chr16	3685000	3690000	chr16	4270000	4275000	6093	0	0	-1	-1	-1	.	.	-1	-1	.	.	.	.	-1	-1	.	.	.	-1	-1	B0	species_specific
chr16	3690000	3695000	chr16	3875000	3880000	6094	0	0	-1	-1	-1	.	.	-1	-1	.	.	.	.	-1	-1	5301	l	chr16	3875000	3880000	B1	one_anchor_conserved
chr16	3765000	3770000	chr16	4260000	4265000	6095	0	0	-1	-1	-1	.	.	-1	-1	.	5299	l	chr16	3765000	3770000	5301	r	chr16	4260000	4265000	B2	anchors_map_diff_loops
chr16	3780000	3785000	chr16	3870000	3875000	6096	0	0	-1	-1	-1	.	.	-1	-1	.	.	.	.	-1	-1	5300	r	chr16	3870000	3875000	B1	one_anchor_conserved
chr16	3880000	3885000	chr16	4255000	4260000	6097	0	0	-1	-1	-1	.	.	-1	-1	.	.	.	.	-1	-1	5303	r	chr16	4255000	4260000	B1	one_anchor_conserved
chr16	3945000	3950000	chr16	4255000	4260000	6098	0	0	-1	-1	-1	.	.	-1	-1	.	.	.	.	-1	-1	5303	r	chr16	4255000	4260000	B1	one_anchor_conserved
chr16	3980000	3985000	chr16	4180000	4185000	6099	0	0	-1	-1	-1	.	.	-1	-1	.	.	.	.	-1	-1	.	.	.	-1	-1	B0	species_specific
chr16	3980000	3985000	chr16	4255000	4260000	6100	0	0	-1	-1	-1	.	.	-1	-1	.	.	.	.	-1	-1	5303	r	chr16	4255000	4260000	B1	one_anchor_conserved
chr16	3985000	3990000	chr16	4110000	4115000	6101	0	0	-1	-1	-1	.	.	-1	-1	.	5303	l	chr16	3985000	3990000	.	.	.	-1	-1	B1	one_anchor_conserved
chr16	4115000	4120000	chr16	4255000	4260000	6102	0	0	-1	-1	-1	.	.	-1	-1	.	5304	l	chr16	4115000	4120000	5303	r	chr16	4255000	4260000	B2	anchors_map_diff_loops
chr16	4705000	4710000	chr16	4950000	4955000	6103	0	0	-1	-1	-1	.	.	-1	-1	.	.	.	.	-1	-1	5306	r	chr16	4950000	4955000	B1	one_anchor_conserved
chr16	4730000	4735000	chr16	4950000	4955000	6104	0	0	-1	-1	-1	.	.	-1	-1	.	.	.	.	-1	-1	5306	r	chr16	4950000	4955000	B1	one_anchor_conserved
chr16	4845000	4850000	chr16	4945000	4950000	6105	0	0	-1	-1	-1	.	.	-1	-1	.	.	.	.	-1	-1	5307	r	chr16	4945000	4950000	B1	one_anchor_conserved
chr16	4885000	4890000	chr16	4940000	4945000	6106	0	0	-1	-1	-1	.	.	-1	-1	.	.	.	.	-1	-1	.	.	.	-1	-1	B0	species_specific
chr16	4965000	4970000	chr16	5080000	5085000	6107	0	0	-1	-1	-1	.	.	-1	-1	.	.	.	.	-1	-1	.	.	.	-1	-1	B0	species_specific
chr16	5235000	5240000	chr16	6640000	6645000	6108	0	0	-1	-1	-1	.	.	-1	-1	.	.	.	.	-1	-1	5312	r	chr16	6640000	6645000	B1	one_anchor_conserved
chr16	5240000	5245000	chr16	5615000	5620000	6109	0	0	-1	-1	-1	.	.	-1	-1	.	.	.	.	-1	-1	.	.	.	-1	-1	B0	species_specific
chr16	5500000	5505000	chr16	6635000	6640000	6110	0	0	-1	-1	-1	.	.	-1	-1	.	5309	l	chr16	5500000	5505000	5309	r	chr16	6635000	6640000	C	conserved
chr16	6015000	6020000	chr16	6640000	6645000	6111	0	0	-1	-1	-1	.	.	-1	-1	.	.	.	.	-1	-1	5312	r	chr16	6640000	6645000	B1	one_anchor_conserved
chr16	6685000	6690000	chr16	8175000	8180000	6112	0	0	-1	-1	-1	.	.	-1	-1	.	.	.	.	-1	-1	5316	r	chr16	8175000	8180000	B1	one_anchor_conserved
chr16	8570000	8575000	chr16	8790000	8795000	6113	0	0	-1	-1	-1	.	.	-1	-1	.	5319	l	chr16	8570000	8575000	5319	r	chr16	8790000	8795000	C	conserved
chr16	8565000	8570000	chr16	9140000	9145000	6114	0	0	-1	-1	-1	.	.	-1	-1	.	5318	l	chr16	8565000	8570000	.	.	.	-1	-1	B1	one_anchor_conserved
chr16	8570000	8575000	chr16	8650000	8655000	6115	0	0	-1	-1	-1	.	.	-1	-1	.	5319	l	chr16	8570000	8575000	.	.	.	-1	-1	B1	one_anchor_conserved
chr16	8570000	8575000	chr16	8875000	8880000	6116	0	0	-1	-1	-1	.	.	-1	-1	.	5319	l	chr16	8570000	8575000	5320	r	chr16	8875000	8880000	B2	anchors_map_diff_loops
chr16	8660000	8665000	chr16	8875000	8880000	6117	0	0	-1	-1	-1	.	.	-1	-1	.	5320	l	chr16	8660000	8665000	5320	r	chr16	8875000	8880000	C	conserved
chr16	8660000	8665000	chr16	8785000	8790000	6118	0	0	-1	-1	-1	.	.	-1	-1	.	5321	l	chr16	8660000	8665000	.	.	.	-1	-1	B1	one_anchor_conserved
chr16	8900000	8905000	chr16	9005000	9010000	6119	0	0	-1	-1	-1	.	.	-1	-1	.	5323	l	chr16	8900000	8905000	.	.	.	-1	-1	B1	one_anchor_conserved
chr16	8900000	8905000	chr16	9130000	9135000	6120	0	0	-1	-1	-1	.	.	-1	-1	.	5323	l	chr16	8900000	8905000	.	.	.	-1	-1	B1	one_anchor_conserved
chr16	9260000	9265000	chr16	9645000	9650000	6121	0	0	-1	-1	-1	.	.	-1	-1	.	.	.	.	-1	-1	5327	r	chr16	9645000	9650000	B1	one_anchor_conserved
chr16	9150000	9155000	chr16	10505000	10510000	6122	0	0	-1	-1	-1	.	.	-1	-1	.	.	.	.	-1	-1	5188	r	chr16	10505000	10510000	B1	one_anchor_conserved
chr16	9150000	9155000	chr16	10180000	10185000	6123	0	0	-1	-1	-1	.	.	-1	-1	.	.	.	.	-1	-1	5185	r	chr16	10180000	10185000	B1	one_anchor_conserved
chr16	9190000	9195000	chr16	10475000	10480000	6124	0	0	-1	-1	-1	.	.	-1	-1	.	.	.	.	-1	-1	.	.	.	-1	-1	B0	species_specific
chr16	9250000	9255000	chr16	10500000	10505000	6125	0	0	-1	-1	-1	.	.	-1	-1	.	.	.	.	-1	-1	.	.	.	-1	-1	B0	species_specific
chr16	9260000	9265000	chr16	10180000	10185000	6126	0	0	-1	-1	-1	.	.	-1	-1	.	.	.	.	-1	-1	5185	r	chr16	10180000	10185000	B1	one_anchor_conserved
chr16	9300000	9305000	chr16	10180000	10185000	6127	0	0	-1	-1	-1	.	.	-1	-1	.	.	.	.	-1	-1	5185	r	chr16	10180000	10185000	B1	one_anchor_conserved
chr16	9645000	9650000	chr16	10180000	10185000	6128	0	0	-1	-1	-1	.	.	-1	-1	.	5185	l	chr16	9645000	9650000	5185	r	chr16	10180000	10185000	C	conserved
chr16	10255000	10260000	chr16	10505000	10510000	6129	0	0	-1	-1	-1	.	.	-1	-1	.	5187	l	chr16	10255000	10260000	5188	r	chr16	10505000	10510000	B2	anchors_map_diff_loops
chr16	10315000	10320000	chr16	10505000	10510000	6130	0	0	-1	-1	-1	.	.	-1	-1	.	.	.	.	-1	-1	5188	r	chr16	10505000	10510000	B1	one_anchor_conserved
chr16	10515000	10520000	chr16	10730000	10735000	6131	0	0	-1	-1	-1	.	.	-1	-1	.	5189	l	chr16	10515000	10520000	.	.	.	-1	-1	B1	one_anchor_conserved
chr16	10515000	10520000	chr16	10915000	10920000	6132	0	0	-1	-1	-1	.	.	-1	-1	.	5189	l	chr16	10515000	10520000	5189	r	chr16	10915000	10920000	C	conserved
chr16	10525000	10530000	chr16	10680000	10685000	6133	0	0	-1	-1	-1	.	.	-1	-1	.	.	.	.	-1	-1	.	.	.	-1	-1	B0	species_specific
chr16	10750000	10755000	chr16	10915000	10920000	6134	0	0	-1	-1	-1	.	.	-1	-1	.	5190	l	chr16	10750000	10755000	5190	r	chr16	10915000	10920000	C	conserved
chr16	10945000	10950000	chr16	11975000	11980000	6135	0	0	-1	-1	-1	.	.	-1	-1	.	.	.	.	-1	-1	.	.	.	-1	-1	B0	species_specific
chr16	10955000	10960000	chr16	11570000	11575000	6136	0	0	-1	-1	-1	.	.	-1	-1	.	5193	l	chr16	10955000	10960000	.	.	.	-1	-1	B1	one_anchor_conserved
chr16	10955000	10960000	chr16	11675000	11680000	6137	0	0	-1	-1	-1	.	.	-1	-1	.	5193	l	chr16	10955000	10960000	.	.	.	-1	-1	B1	one_anchor_conserved
chr16	10955000	10960000	chr16	11825000	11830000	6138	0	0	-1	-1	-1	.	.	-1	-1	.	5193	l	chr16	10955000	10960000	.	.	.	-1	-1	B1	one_anchor_conserved
chr16	10960000	10965000	chr16	11315000	11320000	6139	0	0	-1	-1	-1	.	.	-1	-1	.	5198	l	chr16	10960000	10965000	.	.	.	-1	-1	B1	one_anchor_conserved
chr16	10960000	10965000	chr16	11395000	11400000	6140	0	0	-1	-1	-1	.	.	-1	-1	.	5198	l	chr16	10960000	10965000	5204	l	chr16	11395000	11400000	B2	anchors_map_diff_loops
chr16	10960000	10965000	chr16	11480000	11485000	6141	0	0	-1	-1	-1	.	.	-1	-1	.	5198	l	chr16	10960000	10965000	.	.	.	-1	-1	B1	one_anchor_conserved
chr16	10960000	10965000	chr16	11525000	11530000	6142	0	0	-1	-1	-1	.	.	-1	-1	.	5198	l	chr16	10960000	10965000	5206	r	chr16	11525000	11530000	B2	anchors_map_diff_loops
chr16	10960000	10965000	chr16	11645000	11650000	6143	0	0	-1	-1	-1	.	.	-1	-1	.	5197	l	chr16	10960000	10965000	5197	r	chr16	11645000	11650000	C	conserved
chr16	10960000	10965000	chr16	11710000	11715000	6144	0	0	-1	-1	-1	.	.	-1	-1	.	5198	l	chr16	10960000	10965000	5198	r	chr16	11710000	11715000	C	conserved
chr16	10955000	10960000	chr16	11910000	11915000	6145	0	0	-1	-1	-1	.	.	-1	-1	.	5193	l	chr16	10955000	10960000	.	.	.	-1	-1	B1	one_anchor_conserved
chr16	10970000	10975000	chr16	11250000	11255000	6146	0	0	-1	-1	-1	.	.	-1	-1	.	.	.	.	-1	-1	.	.	.	-1	-1	B0	species_specific
chr16	10965000	10970000	chr16	11355000	11360000	6147	0	0	-1	-1	-1	.	.	-1	-1	.	5201	l	chr16	10965000	10970000	5201	r	chr16	11355000	11360000	C	conserved
chr16	10975000	10980000	chr16	11095000	11100000	6148	0	0	-1	-1	-1	.	.	-1	-1	.	.	.	.	-1	-1	.	.	.	-1	-1	B0	species_specific
chr16	11095000	11100000	chr16	11250000	11255000	6149	0	0	-1	-1	-1	.	.	-1	-1	.	.	.	.	-1	-1	.	.	.	-1	-1	B0	species_specific
chr16	11260000	11265000	chr16	11350000	11355000	6150	0	0	-1	-1	-1	.	.	-1	-1	.	5202	l	chr16	11260000	11265000	5202	r	chr16	11350000	11355000	C	conserved
chr16	11395000	11400000	chr16	11715000	11720000	6151	0	0	-1	-1	-1	.	.	-1	-1	.	5203	l	chr16	11395000	11400000	5203	r	chr16	11715000	11720000	C	conserved
chr16	11395000	11400000	chr16	11810000	11815000	6152	0	0	-1	-1	-1	.	.	-1	-1	.	5204	l	chr16	11395000	11400000	5208	r	chr16	11810000	11815000	B2	anchors_map_diff_loops
chr16	11400000	11405000	chr16	11640000	11645000	6153	0	0	-1	-1	-1	.	.	-1	-1	.	5205	l	chr16	11400000	11405000	5205	r	chr16	11640000	11645000	C	conserved
chr16	11530000	11535000	chr16	11640000	11645000	6154	0	0	-1	-1	-1	.	.	-1	-1	.	.	.	.	-1	-1	5205	r	chr16	11640000	11645000	B1	one_anchor_conserved
chr16	11870000	11875000	chr16	12060000	12065000	6155	0	0	-1	-1	-1	.	.	-1	-1	.	.	.	.	-1	-1	5211	r	chr16	12060000	12065000	B1	one_anchor_conserved
chr16	11900000	11905000	chr16	12060000	12065000	6156	0	0	-1	-1	-1	.	.	-1	-1	.	.	.	.	-1	-1	5211	r	chr16	12060000	12065000	B1	one_anchor_conserved
chr16	11960000	11965000	chr16	12060000	12065000	6157	0	0	-1	-1	-1	.	.	-1	-1	.	.	.	.	-1	-1	5211	r	chr16	12060000	12065000	B1	one_anchor_conserved
chr16	12090000	12095000	chr16	13445000	13450000	6158	0	0	-1	-1	-1	.	.	-1	-1	.	5212	l	chr16	12090000	12095000	.	.	.	-1	-1	B1	one_anchor_conserved
chr16	12095000	12100000	chr16	12215000	12220000	6159	0	0	-1	-1	-1	.	.	-1	-1	.	5213	l	chr16	12095000	12100000	5213	r	chr16	12215000	12220000	C	conserved
chr16	12095000	12100000	chr16	12270000	12275000	6160	0	0	-1	-1	-1	.	.	-1	-1	.	5213	l	chr16	12095000	12100000	.	.	.	-1	-1	B1	one_anchor_conserved
chr16	12095000	12100000	chr16	12430000	12435000	6161	0	0	-1	-1	-1	.	.	-1	-1	.	5213	l	chr16	12095000	12100000	.	.	.	-1	-1	B1	one_anchor_conserved
chr16	12095000	12100000	chr16	12815000	12820000	6162	0	0	-1	-1	-1	.	.	-1	-1	.	5213	l	chr16	12095000	12100000	5216	r	chr16	12815000	12820000	B2	anchors_map_diff_loops
chr16	12455000	12460000	chr16	12895000	12900000	6163	0	0	-1	-1	-1	.	.	-1	-1	.	5215	l	chr16	12455000	12460000	5217	l	chr16	12895000	12900000	B2	anchors_map_diff_loops
chr16	12455000	12460000	chr16	13455000	13460000	6164	0	0	-1	-1	-1	.	.	-1	-1	.	5215	l	chr16	12455000	12460000	5218	r	chr16	13455000	13460000	B2	anchors_map_diff_loops
chr16	12455000	12460000	chr16	13870000	13875000	6165	0	0	-1	-1	-1	.	.	-1	-1	.	5215	l	chr16	12455000	12460000	5217	r	chr16	13870000	13875000	B2	anchors_map_diff_loops
chr16	12455000	12460000	chr16	12815000	12820000	6166	0	0	-1	-1	-1	.	.	-1	-1	.	5215	l	chr16	12455000	12460000	5215	r	chr16	12815000	12820000	C	conserved
chr16	12455000	12460000	chr16	13770000	13775000	6167	0	0	-1	-1	-1	.	.	-1	-1	.	5215	l	chr16	12455000	12460000	.	.	.	-1	-1	B1	one_anchor_conserved
chr16	12505000	12510000	chr16	13845000	13850000	6168	0	0	-1	-1	-1	.	.	-1	-1	.	.	.	.	-1	-1	.	.	.	-1	-1	B0	species_specific
chr16	12575000	12580000	chr16	12820000	12825000	6169	0	0	-1	-1	-1	.	.	-1	-1	.	5216	l	chr16	12575000	12580000	.	.	.	-1	-1	B1	one_anchor_conserved
chr16	12570000	12575000	chr16	13450000	13455000	6170	0	0	-1	-1	-1	.	.	-1	-1	.	.	.	.	-1	-1	.	.	.	-1	-1	B0	species_specific
chr16	12830000	12835000	chr16	13860000	13865000	6171	0	0	-1	-1	-1	.	.	-1	-1	.	.	.	.	-1	-1	.	.	.	-1	-1	B0	species_specific
chr16	12895000	12900000	chr16	13765000	13770000	6172	0	0	-1	-1	-1	.	.	-1	-1	.	5217	l	chr16	12895000	12900000	.	.	.	-1	-1	B1	one_anchor_conserved
chr16	12895000	12900000	chr16	13875000	13880000	6173	0	0	-1	-1	-1	.	.	-1	-1	.	5217	l	chr16	12895000	12900000	.	.	.	-1	-1	B1	one_anchor_conserved
chr16	12900000	12905000	chr16	13450000	13455000	6174	0	0	-1	-1	-1	.	.	-1	-1	.	5218	l	chr16	12900000	12905000	.	.	.	-1	-1	B1	one_anchor_conserved
chr16	13920000	13925000	chr16	14285000	14290000	6175	0	0	-1	-1	-1	.	.	-1	-1	.	5220	l	chr16	13920000	13925000	5220	r	chr16	14285000	14290000	C	conserved
chr16	13935000	13940000	chr16	14075000	14080000	6176	0	0	-1	-1	-1	.	.	-1	-1	.	.	.	.	-1	-1	5221	r	chr16	14075000	14080000	B1	one_anchor_conserved
chr16	13925000	13930000	chr16	14240000	14245000	6177	0	0	-1	-1	-1	.	.	-1	-1	.	5223	l	chr16	13925000	13930000	.	.	.	-1	-1	B1	one_anchor_conserved
chr16	13930000	13935000	chr16	14190000	14195000	6178	0	0	-1	-1	-1	.	.	-1	-1	.	5221	l	chr16	13930000	13935000	.	.	.	-1	-1	B1	one_anchor_conserved
chr16	14310000	14315000	chr16	14405000	14410000	6179	0	0	-1	-1	-1	.	.	-1	-1	.	.	.	.	-1	-1	.	.	.	-1	-1	B0	species_specific
chr16	17205000	17210000	chr16	17465000	17470000	6180	0	0	-1	-1	-1	.	.	-1	-1	.	.	.	.	-1	-1	.	.	.	-1	-1	B0	species_specific
chr16	17285000	17290000	chr16	17460000	17465000	6181	0	0	-1	-1	-1	.	.	-1	-1	.	.	.	.	-1	-1	5227	r	chr16	17460000	17465000	B1	one_anchor_conserved
chr16	18795000	18800000	chr16	18965000	18970000	6182	0	0	-1	-1	-1	.	.	-1	-1	.	.	.	.	-1	-1	.	.	.	-1	-1	B0	species_specific
chr16	18975000	18980000	chr16	19505000	19510000	6183	0	0	-1	-1	-1	.	.	-1	-1	.	.	.	.	-1	-1	5232	r	chr16	19505000	19510000	B1	one_anchor_conserved
chr16	18980000	18985000	chr16	19070000	19075000	6184	0	0	-1	-1	-1	.	.	-1	-1	.	.	.	.	-1	-1	.	.	.	-1	-1	B0	species_specific
chr16	19080000	19085000	chr16	19505000	19510000	6185	0	0	-1	-1	-1	.	.	-1	-1	.	5229	l	chr16	19080000	19085000	5229	r	chr16	19505000	19510000	C	conserved
chr16	19085000	19090000	chr16	19170000	19175000	6186	0	0	-1	-1	-1	.	.	-1	-1	.	5231	l	chr16	19085000	19090000	.	.	.	-1	-1	B1	one_anchor_conserved
chr16	19085000	19090000	chr16	19375000	19380000	6187	0	0	-1	-1	-1	.	.	-1	-1	.	5231	l	chr16	19085000	19090000	5231	r	chr16	19375000	19380000	C	conserved
chr16	19165000	19170000	chr16	19375000	19380000	6188	0	0	-1	-1	-1	.	.	-1	-1	.	5233	l	chr16	19165000	19170000	5233	r	chr16	19375000	19380000	C	conserved
chr16	19385000	19390000	chr16	19500000	19505000	6189	0	0	-1	-1	-1	.	.	-1	-1	.	5234	l	chr16	19385000	19390000	5234	r	chr16	19500000	19505000	C	conserved
chr16	19555000	19560000	chr16	20380000	20385000	6190	0	0	-1	-1	-1	.	.	-1	-1	.	.	.	.	-1	-1	.	.	.	-1	-1	B0	species_specific
chr16	19560000	19565000	chr16	19885000	19890000	6191	0	0	-1	-1	-1	.	.	-1	-1	.	5235	l	chr16	19560000	19565000	5235	r	chr16	19885000	19890000	C	conserved
chr16	19585000	19590000	chr16	20295000	20300000	6192	0	0	-1	-1	-1	.	.	-1	-1	.	.	.	.	-1	-1	5241	r	chr16	20295000	20300000	B1	one_anchor_conserved
chr16	19585000	19590000	chr16	20380000	20385000	6193	0	0	-1	-1	-1	.	.	-1	-1	.	.	.	.	-1	-1	.	.	.	-1	-1	B0	species_specific
chr16	19600000	19605000	chr16	19885000	19890000	6194	0	0	-1	-1	-1	.	.	-1	-1	.	5236	l	chr16	19600000	19605000	5236	r	chr16	19885000	19890000	C	conserved
chr16	19645000	19650000	chr16	19880000	19885000	6195	0	0	-1	-1	-1	.	.	-1	-1	.	.	.	.	-1	-1	5239	r	chr16	19880000	19885000	B1	one_anchor_conserved
chr16	19710000	19715000	chr16	19875000	19880000	6196	0	0	-1	-1	-1	.	.	-1	-1	.	5239	l	chr16	19710000	19715000	.	.	.	-1	-1	B1	one_anchor_conserved
chr16	19895000	19900000	chr16	20735000	20740000	6197	0	0	-1	-1	-1	.	.	-1	-1	.	.	.	.	-1	-1	.	.	.	-1	-1	B0	species_specific
chr16	19900000	19905000	chr16	20385000	20390000	6198	0	0	-1	-1	-1	.	.	-1	-1	.	5240	l	chr16	19900000	19905000	5240	r	chr16	20385000	20390000	C	conserved
chr16	19905000	19910000	chr16	20300000	20305000	6199	0	0	-1	-1	-1	.	.	-1	-1	.	5241	l	chr16	19905000	19910000	5237	r	chr16	20300000	20305000	B2	anchors_map_diff_loops
chr16	19905000	19910000	chr16	20685000	20690000	6200	0	0	-1	-1	-1	.	.	-1	-1	.	5241	l	chr16	19905000	19910000	.	.	.	-1	-1	B1	one_anchor_conserved
chr16	20785000	20790000	chr16	21300000	21305000	6201	0	0	-1	-1	-1	.	.	-1	-1	.	.	.	.	-1	-1	.	.	.	-1	-1	B0	species_specific
chr16	20800000	20805000	chr16	22315000	22320000	6202	0	0	-1	-1	-1	.	.	-1	-1	.	.	.	.	-1	-1	.	.	.	-1	-1	B0	species_specific
chr16	20845000	20850000	chr16	21150000	21155000	6203	0	0	-1	-1	-1	.	.	-1	-1	.	.	.	.	-1	-1	.	.	.	-1	-1	B0	species_specific
chr16	20845000	20850000	chr16	21085000	21090000	6204	0	0	-1	-1	-1	.	.	-1	-1	.	.	.	.	-1	-1	5242	r	chr16	21085000	21090000	B1	one_anchor_conserved
chr16	20845000	20850000	chr16	21290000	21295000	6205	0	0	-1	-1	-1	.	.	-1	-1	.	.	.	.	-1	-1	.	.	.	-1	-1	B0	species_specific
chr16	20850000	20855000	chr16	22315000	22320000	6206	0	0	-1	-1	-1	.	.	-1	-1	.	5243	l	chr16	20850000	20855000	.	.	.	-1	-1	B1	one_anchor_conserved
chr16	21165000	21170000	chr16	21295000	21300000	6207	0	0	-1	-1	-1	.	.	-1	-1	.	.	.	.	-1	-1	5244	r	chr16	21295000	21300000	B1	one_anchor_conserved
chr16	21160000	21165000	chr16	22320000	22325000	6208	0	0	-1	-1	-1	.	.	-1	-1	.	5245	l	chr16	21160000	21165000	5252	r	chr16	22320000	22325000	B2	anchors_map_diff_loops
chr16	21160000	21165000	chr16	22680000	22685000	6209	0	0	-1	-1	-1	.	.	-1	-1	.	5245	l	chr16	21160000	21165000	.	.	.	-1	-1	B1	one_anchor_conserved
chr16	21165000	21170000	chr16	22365000	22370000	6210	0	0	-1	-1	-1	.	.	-1	-1	.	.	.	.	-1	-1	.	.	.	-1	-1	B0	species_specific
chr16	21315000	21320000	chr16	22315000	22320000	6211	0	0	-1	-1	-1	.	.	-1	-1	.	.	.	.	-1	-1	.	.	.	-1	-1	B0	species_specific
chr16	21570000	21575000	chr16	22645000	22650000	6212	0	0	-1	-1	-1	.	.	-1	-1	.	5248	l	chr16	21570000	21575000	.	.	.	-1	-1	B1	one_anchor_conserved
chr16	21570000	21575000	chr16	22690000	22695000	6213	0	0	-1	-1	-1	.	.	-1	-1	.	5248	l	chr16	21570000	21575000	.	.	.	-1	-1	B1	one_anchor_conserved
chr16	21585000	21590000	chr16	21705000	21710000	6214	0	0	-1	-1	-1	.	.	-1	-1	.	.	.	.	-1	-1	.	.	.	-1	-1	B0	species_specific
chr16	21585000	21590000	chr16	21640000	21645000	6215	0	0	-1	-1	-1	.	.	-1	-1	.	.	.	.	-1	-1	.	.	.	-1	-1	B0	species_specific
chr16	21655000	21660000	chr16	21710000	21715000	6216	0	0	-1	-1	-1	.	.	-1	-1	.	5250	l	chr16	21655000	21660000	5252	l	chr16	21710000	21715000	B2	anchors_map_diff_loops
chr16	21945000	21950000	chr16	22180000	22185000	6217	0	0	-1	-1	-1	.	.	-1	-1	.	5254	l	chr16	21945000	21950000	5255	r	chr16	22180000	22185000	B2	anchors_map_diff_loops
chr16	22000000	22005000	chr16	22075000	22080000	6218	0	0	-1	-1	-1	.	.	-1	-1	.	5256	l	chr16	22000000	22005000	5256	r	chr16	22075000	22080000	C	conserved
chr16	21995000	22000000	chr16	22180000	22185000	6219	0	0	-1	-1	-1	.	.	-1	-1	.	5255	l	chr16	21995000	22000000	5255	r	chr16	22180000	22185000	C	conserved
chr16	22105000	22110000	chr16	22175000	22180000	6220	0	0	-1	-1	-1	.	.	-1	-1	.	.	.	.	-1	-1	5258	r	chr16	22175000	22180000	B1	one_anchor_conserved
chr16	22200000	22205000	chr16	22295000	22300000	6221	0	0	-1	-1	-1	.	.	-1	-1	.	5259	l	chr16	22200000	22205000	5259	r	chr16	22295000	22300000	C	conserved
chr16	22895000	22900000	chr16	23395000	23400000	6222	0	0	-1	-1	-1	.	.	-1	-1	.	.	.	.	-1	-1	.	.	.	-1	-1	B0	species_specific
chr16	22895000	22900000	chr16	23435000	23440000	6223	0	0	-1	-1	-1	.	.	-1	-1	.	.	.	.	-1	-1	5263	r	chr16	23435000	23440000	B1	one_anchor_conserved
chr16	22900000	22905000	chr16	23055000	23060000	6224	0	0	-1	-1	-1	.	.	-1	-1	.	5262	l	chr16	22900000	22905000	.	.	.	-1	-1	B1	one_anchor_conserved
chr16	22935000	22940000	chr16	23430000	23435000	6225	0	0	-1	-1	-1	.	.	-1	-1	.	5247	r	chr16	22935000	22940000	5264	r	chr16	23430000	23435000	B2	anchors_map_diff_loops
chr16	23070000	23075000	chr16	23435000	23440000	6226	0	0	-1	-1	-1	.	.	-1	-1	.	.	.	.	-1	-1	5263	r	chr16	23435000	23440000	B1	one_anchor_conserved
chr16	23180000	23185000	chr16	23430000	23435000	6227	0	0	-1	-1	-1	.	.	-1	-1	.	5264	l	chr16	23180000	23185000	5264	r	chr16	23430000	23435000	C	conserved
chr16	23645000	23650000	chr16	24540000	24545000	6228	0	0	-1	-1	-1	.	.	-1	-1	.	.	.	.	-1	-1	.	.	.	-1	-1	B0	species_specific
chr16	23675000	23680000	chr16	24505000	24510000	6229	0	0	-1	-1	-1	.	.	-1	-1	.	.	.	.	-1	-1	.	.	.	-1	-1	B0	species_specific
chr16	23720000	23725000	chr16	24025000	24030000	6230	0	0	-1	-1	-1	.	.	-1	-1	.	.	.	.	-1	-1	.	.	.	-1	-1	B0	species_specific
chr16	23725000	23730000	chr16	24505000	24510000	6231	0	0	-1	-1	-1	.	.	-1	-1	.	.	.	.	-1	-1	.	.	.	-1	-1	B0	species_specific
chr16	23800000	23805000	chr16	24500000	24505000	6232	0	0	-1	-1	-1	.	.	-1	-1	.	5269	l	chr16	23800000	23805000	5273	r	chr16	24500000	24505000	B2	anchors_map_diff_loops
chr16	23800000	23805000	chr16	24015000	24020000	6233	0	0	-1	-1	-1	.	.	-1	-1	.	5269	l	chr16	23800000	23805000	.	.	.	-1	-1	B1	one_anchor_conserved
chr16	24040000	24045000	chr16	24500000	24505000	6234	0	0	-1	-1	-1	.	.	-1	-1	.	.	.	.	-1	-1	5273	r	chr16	24500000	24505000	B1	one_anchor_conserved
chr16	24045000	24050000	chr16	24250000	24255000	6235	0	0	-1	-1	-1	.	.	-1	-1	.	5271	l	chr16	24045000	24050000	5273	l	chr16	24250000	24255000	B2	anchors_map_diff_loops
chr16	24070000	24075000	chr16	24495000	24500000	6236	0	0	-1	-1	-1	.	.	-1	-1	.	.	.	.	-1	-1	.	.	.	-1	-1	B0	species_specific
chr16	24560000	24565000	chr16	24810000	24815000	6237	0	0	-1	-1	-1	.	.	-1	-1	.	5274	l	chr16	24560000	24565000	.	.	.	-1	-1	B1	one_anchor_conserved
chr16	24560000	24565000	chr16	24935000	24940000	6238	0	0	-1	-1	-1	.	.	-1	-1	.	5274	l	chr16	24560000	24565000	.	.	.	-1	-1	B1	one_anchor_conserved
chr16	24575000	24580000	chr16	24685000	24690000	6239	0	0	-1	-1	-1	.	.	-1	-1	.	.	.	.	-1	-1	.	.	.	-1	-1	B0	species_specific
chr16	25060000	25065000	chr16	25105000	25110000	6240	0	0	-1	-1	-1	.	.	-1	-1	.	.	.	.	-1	-1	.	.	.	-1	-1	B0	species_specific
chr16	25055000	25060000	chr16	25225000	25230000	6241	0	0	-1	-1	-1	.	.	-1	-1	.	5276	l	chr16	25055000	25060000	.	.	.	-1	-1	B1	one_anchor_conserved
chr16	25125000	25130000	chr16	25220000	25225000	6242	0	0	-1	-1	-1	.	.	-1	-1	.	.	.	.	-1	-1	5277	r	chr16	25220000	25225000	B1	one_anchor_conserved
chr16	46675000	46680000	chr16	46910000	46915000	6243	0	0	-1	-1	-1	.	.	-1	-1	.	5328	l	chr16	46675000	46680000	5330	r	chr16	46910000	46915000	B2	anchors_map_diff_loops
chr16	46680000	46685000	chr16	46800000	46805000	6244	0	0	-1	-1	-1	.	.	-1	-1	.	.	.	.	-1	-1	.	.	.	-1	-1	B0	species_specific
chr16	46850000	46855000	chr16	46915000	46920000	6245	0	0	-1	-1	-1	.	.	-1	-1	.	5331	l	chr16	46850000	46855000	.	.	.	-1	-1	B1	one_anchor_conserved
chr16	46850000	46855000	chr16	48170000	48175000	6246	0	0	-1	-1	-1	.	.	-1	-1	.	5331	l	chr16	46850000	46855000	5343	l	chr16	48170000	48175000	B2	anchors_map_diff_loops
chr16	46945000	46950000	chr16	48165000	48170000	6247	0	0	-1	-1	-1	.	.	-1	-1	.	5332	l	chr16	46945000	46950000	5332	r	chr16	48165000	48170000	C	conserved
chr16	46945000	46950000	chr16	48625000	48630000	6248	0	0	-1	-1	-1	.	.	-1	-1	.	5332	l	chr16	46945000	46950000	5343	r	chr16	48625000	48630000	B2	anchors_map_diff_loops
chr16	47035000	47040000	chr16	48160000	48165000	6249	0	0	-1	-1	-1	.	.	-1	-1	.	5335	l	chr16	47035000	47040000	5337	r	chr16	48160000	48165000	B2	anchors_map_diff_loops
chr16	47035000	47040000	chr16	47130000	47135000	6250	0	0	-1	-1	-1	.	.	-1	-1	.	5335	l	chr16	47035000	47040000	.	.	.	-1	-1	B1	one_anchor_conserved
chr16	47095000	47100000	chr16	48165000	48170000	6251	0	0	-1	-1	-1	.	.	-1	-1	.	.	.	.	-1	-1	5335	r	chr16	48165000	48170000	B1	one_anchor_conserved
chr16	47140000	47145000	chr16	47885000	47890000	6252	0	0	-1	-1	-1	.	.	-1	-1	.	5338	l	chr16	47140000	47145000	.	.	.	-1	-1	B1	one_anchor_conserved
chr16	47140000	47145000	chr16	48055000	48060000	6253	0	0	-1	-1	-1	.	.	-1	-1	.	5338	l	chr16	47140000	47145000	.	.	.	-1	-1	B1	one_anchor_conserved
chr16	47140000	47145000	chr16	48120000	48125000	6254	0	0	-1	-1	-1	.	.	-1	-1	.	5338	l	chr16	47140000	47145000	.	.	.	-1	-1	B1	one_anchor_conserved
chr16	47140000	47145000	chr16	48155000	48160000	6255	0	0	-1	-1	-1	.	.	-1	-1	.	5338	l	chr16	47140000	47145000	5341	r	chr16	48155000	48160000	B2	anchors_map_diff_loops
chr16	47140000	47145000	chr16	47455000	47460000	6256	0	0	-1	-1	-1	.	.	-1	-1	.	5338	l	chr16	47140000	47145000	.	.	.	-1	-1	B1	one_anchor_conserved
chr16	47260000	47265000	chr16	48155000	48160000	6257	0	0	-1	-1	-1	.	.	-1	-1	.	.	.	.	-1	-1	5341	r	chr16	48155000	48160000	B1	one_anchor_conserved
chr16	47460000	47465000	chr16	47875000	47880000	6258	0	0	-1	-1	-1	.	.	-1	-1	.	.	.	.	-1	-1	.	.	.	-1	-1	B0	species_specific
chr16	47460000	47465000	chr16	48045000	48050000	6259	0	0	-1	-1	-1	.	.	-1	-1	.	.	.	.	-1	-1	.	.	.	-1	-1	B0	species_specific
chr16	47460000	47465000	chr16	48155000	48160000	6260	0	0	-1	-1	-1	.	.	-1	-1	.	.	.	.	-1	-1	5341	r	chr16	48155000	48160000	B1	one_anchor_conserved
chr16	48055000	48060000	chr16	48150000	48155000	6261	0	0	-1	-1	-1	.	.	-1	-1	.	.	.	.	-1	-1	.	.	.	-1	-1	B0	species_specific
chr16	48170000	48175000	chr16	48625000	48630000	6262	0	0	-1	-1	-1	.	.	-1	-1	.	5343	l	chr16	48170000	48175000	5343	r	chr16	48625000	48630000	C	conserved
chr16	48230000	48235000	chr16	48625000	48630000	6263	0	0	-1	-1	-1	.	.	-1	-1	.	.	.	.	-1	-1	5343	r	chr16	48625000	48630000	B1	one_anchor_conserved
chr16	48255000	48260000	chr16	48545000	48550000	6264	0	0	-1	-1	-1	.	.	-1	-1	.	.	.	.	-1	-1	.	.	.	-1	-1	B0	species_specific
chr16	48275000	48280000	chr16	48620000	48625000	6265	0	0	-1	-1	-1	.	.	-1	-1	.	.	.	.	-1	-1	5344	r	chr16	48620000	48625000	B1	one_anchor_conserved
chr16	48350000	48355000	chr16	48540000	48545000	6266	0	0	-1	-1	-1	.	.	-1	-1	.	.	.	.	-1	-1	5346	r	chr16	48540000	48545000	B1	one_anchor_conserved
chr16	48355000	48360000	chr16	48620000	48625000	6267	0	0	-1	-1	-1	.	.	-1	-1	.	5346	l	chr16	48355000	48360000	5344	r	chr16	48620000	48625000	B2	anchors_map_diff_loops
chr16	48380000	48385000	chr16	48610000	48615000	6268	0	0	-1	-1	-1	.	.	-1	-1	.	.	.	.	-1	-1	5347	r	chr16	48610000	48615000	B1	one_anchor_conserved
chr16	48385000	48390000	chr16	48535000	48540000	6269	0	0	-1	-1	-1	.	.	-1	-1	.	5347	l	chr16	48385000	48390000	.	.	.	-1	-1	B1	one_anchor_conserved
chr16	48545000	48550000	chr16	48615000	48620000	6270	0	0	-1	-1	-1	.	.	-1	-1	.	.	.	.	-1	-1	5345	r	chr16	48615000	48620000	B1	one_anchor_conserved
chr16	48685000	48690000	chr16	49350000	49355000	6271	0	0	-1	-1	-1	.	.	-1	-1	.	5349	l	chr16	48685000	48690000	5349	r	chr16	49350000	49355000	C	conserved
chr16	49405000	49410000	chr16	49920000	49925000	6272	0	0	-1	-1	-1	.	.	-1	-1	.	.	.	.	-1	-1	5351	r	chr16	49920000	49925000	B1	one_anchor_conserved
chr16	49410000	49415000	chr16	49865000	49870000	6273	0	0	-1	-1	-1	.	.	-1	-1	.	5351	l	chr16	49410000	49415000	.	.	.	-1	-1	B1	one_anchor_conserved
chr16	49545000	49550000	chr16	49855000	49860000	6274	0	0	-1	-1	-1	.	.	-1	-1	.	.	.	.	-1	-1	.	.	.	-1	-1	B0	species_specific
chr16	49605000	49610000	chr16	49855000	49860000	6275	0	0	-1	-1	-1	.	.	-1	-1	.	.	.	.	-1	-1	.	.	.	-1	-1	B0	species_specific
chr16	49640000	49645000	chr16	49855000	49860000	6276	0	0	-1	-1	-1	.	.	-1	-1	.	.	.	.	-1	-1	.	.	.	-1	-1	B0	species_specific
chr16	49700000	49705000	chr16	49850000	49855000	6277	0	0	-1	-1	-1	.	.	-1	-1	.	.	.	.	-1	-1	5352	r	chr16	49850000	49855000	B1	one_anchor_conserved
chr16	49760000	49765000	chr16	49850000	49855000	6278	0	0	-1	-1	-1	.	.	-1	-1	.	.	.	.	-1	-1	5352	r	chr16	49850000	49855000	B1	one_anchor_conserved
chr16	49860000	49865000	chr16	49920000	49925000	6279	0	0	-1	-1	-1	.	.	-1	-1	.	.	.	.	-1	-1	5351	r	chr16	49920000	49925000	B1	one_anchor_conserved
chr16	57575000	57580000	chr16	58000000	58005000	6280	0	0	-1	-1	-1	.	.	-1	-1	.	.	.	.	-1	-1	.	.	.	-1	-1	B0	species_specific
chr16	57645000	57650000	chr16	58000000	58005000	6281	0	0	-1	-1	-1	.	.	-1	-1	.	.	.	.	-1	-1	.	.	.	-1	-1	B0	species_specific
chr16	57895000	57900000	chr16	58120000	58125000	6282	0	0	-1	-1	-1	.	.	-1	-1	.	.	.	.	-1	-1	5353	r	chr16	58120000	58125000	B1	one_anchor_conserved
chr16	57900000	57905000	chr16	58485000	58490000	6283	0	0	-1	-1	-1	.	.	-1	-1	.	5353	l	chr16	57900000	57905000	5357	r	chr16	58485000	58490000	B2	anchors_map_diff_loops
chr16	58015000	58020000	chr16	58190000	58195000	6284	0	0	-1	-1	-1	.	.	-1	-1	.	.	.	.	-1	-1	.	.	.	-1	-1	B0	species_specific
chr16	58020000	58025000	chr16	58120000	58125000	6285	0	0	-1	-1	-1	.	.	-1	-1	.	5355	l	chr16	58020000	58025000	5353	r	chr16	58120000	58125000	B2	anchors_map_diff_loops
chr16	58020000	58025000	chr16	58485000	58490000	6286	0	0	-1	-1	-1	.	.	-1	-1	.	5355	l	chr16	58020000	58025000	5357	r	chr16	58485000	58490000	B2	anchors_map_diff_loops
chr16	58335000	58340000	chr16	58485000	58490000	6287	0	0	-1	-1	-1	.	.	-1	-1	.	5357	l	chr16	58335000	58340000	5357	r	chr16	58485000	58490000	C	conserved
chr16	58335000	58340000	chr16	58655000	58660000	6288	0	0	-1	-1	-1	.	.	-1	-1	.	5358	l	chr16	58335000	58340000	.	.	.	-1	-1	B1	one_anchor_conserved
chr16	58340000	58345000	chr16	58750000	58755000	6289	0	0	-1	-1	-1	.	.	-1	-1	.	.	.	.	-1	-1	.	.	.	-1	-1	B0	species_specific
chr16	58505000	58510000	chr16	58650000	58655000	6290	0	0	-1	-1	-1	.	.	-1	-1	.	.	.	.	-1	-1	5358	r	chr16	58650000	58655000	B1	one_anchor_conserved
chr16	58530000	58535000	chr16	58575000	58580000	6291	0	0	-1	-1	-1	.	.	-1	-1	.	5360	l	chr16	58530000	58535000	5360	r	chr16	58575000	58580000	C	conserved
chr16	62190000	62195000	chr16	62355000	62360000	6292	0	0	-1	-1	-1	.	.	-1	-1	.	5361	l	chr16	62190000	62195000	.	.	.	-1	-1	B1	one_anchor_conserved
chr16	62200000	62205000	chr16	63285000	63290000	6293	0	0	-1	-1	-1	.	.	-1	-1	.	.	.	.	-1	-1	5362	r	chr16	63285000	63290000	B1	one_anchor_conserved
chr16	62195000	62200000	chr16	62870000	62875000	6294	0	0	-1	-1	-1	.	.	-1	-1	.	.	.	.	-1	-1	.	.	.	-1	-1	B0	species_specific
chr16	62225000	62230000	chr16	63285000	63290000	6295	0	0	-1	-1	-1	.	.	-1	-1	.	.	.	.	-1	-1	5362	r	chr16	63285000	63290000	B1	one_anchor_conserved
chr16	63360000	63365000	chr16	64050000	64055000	6296	0	0	-1	-1	-1	.	.	-1	-1	.	5363	l	chr16	63360000	63365000	5364	r	chr16	64050000	64055000	B2	anchors_map_diff_loops
chr16	63365000	63370000	chr16	65110000	65115000	6297	0	0	-1	-1	-1	.	.	-1	-1	.	.	.	.	-1	-1	.	.	.	-1	-1	B0	species_specific
chr16	63460000	63465000	chr16	64050000	64055000	6298	0	0	-1	-1	-1	.	.	-1	-1	.	5365	l	chr16	63460000	63465000	5364	r	chr16	64050000	64055000	B2	anchors_map_diff_loops
chr16	63460000	63465000	chr16	65110000	65115000	6299	0	0	-1	-1	-1	.	.	-1	-1	.	5365	l	chr16	63460000	63465000	.	.	.	-1	-1	B1	one_anchor_conserved
chr16	63460000	63465000	chr16	64465000	64470000	6300	0	0	-1	-1	-1	.	.	-1	-1	.	5365	l	chr16	63460000	63465000	.	.	.	-1	-1	B1	one_anchor_conserved
chr16	63730000	63735000	chr16	64040000	64045000	6301	0	0	-1	-1	-1	.	.	-1	-1	.	.	.	.	-1	-1	.	.	.	-1	-1	B0	species_specific
chr16	64060000	64065000	chr16	65115000	65120000	6302	0	0	-1	-1	-1	.	.	-1	-1	.	.	.	.	-1	-1	5365	r	chr16	65115000	65120000	B1	one_anchor_conserved
chr16	64075000	64080000	chr16	64450000	64455000	6303	0	0	-1	-1	-1	.	.	-1	-1	.	.	.	.	-1	-1	.	.	.	-1	-1	B0	species_specific
chr16	64455000	64460000	chr16	65115000	65120000	6304	0	0	-1	-1	-1	.	.	-1	-1	.	.	.	.	-1	-1	5365	r	chr16	65115000	65120000	B1	one_anchor_conserved
chr16	64985000	64990000	chr16	65110000	65115000	6305	0	0	-1	-1	-1	.	.	-1	-1	.	.	.	.	-1	-1	.	.	.	-1	-1	B0	species_specific
chr16	65125000	65130000	chr16	65525000	65530000	6306	0	0	-1	-1	-1	.	.	-1	-1	.	5368	l	chr16	65125000	65130000	.	.	.	-1	-1	B1	one_anchor_conserved
chr16	65125000	65130000	chr16	65660000	65665000	6307	0	0	-1	-1	-1	.	.	-1	-1	.	5368	l	chr16	65125000	65130000	.	.	.	-1	-1	B1	one_anchor_conserved
chr16	49405000	49410000	chr16	50015000	50020000	6308	0	0	-1	-1	-1	.	.	-1	-1	.	.	.	.	-1	-1	.	.	.	-1	-1	B0	species_specific
chr16	50025000	50030000	chr16	50210000	50215000	6309	0	0	-1	-1	-1	.	.	-1	-1	.	.	.	.	-1	-1	5369	r	chr16	50210000	50215000	B1	one_anchor_conserved
chr16	50070000	50075000	chr16	50205000	50210000	6310	0	0	-1	-1	-1	.	.	-1	-1	.	5369	l	chr16	50070000	50075000	.	.	.	-1	-1	B1	one_anchor_conserved
chr16	50155000	50160000	chr16	50205000	50210000	6311	0	0	-1	-1	-1	.	.	-1	-1	.	5370	l	chr16	50155000	50160000	.	.	.	-1	-1	B1	one_anchor_conserved
chr16	50220000	50225000	chr16	50315000	50320000	6312	0	0	-1	-1	-1	.	.	-1	-1	.	.	.	.	-1	-1	.	.	.	-1	-1	B0	species_specific
chr16	50215000	50220000	chr16	50800000	50805000	6313	0	0	-1	-1	-1	.	.	-1	-1	.	5371	l	chr16	50215000	50220000	5375	r	chr16	50800000	50805000	B2	anchors_map_diff_loops
chr16	50320000	50325000	chr16	50660000	50665000	6314	0	0	-1	-1	-1	.	.	-1	-1	.	.	.	.	-1	-1	5372	r	chr16	50660000	50665000	B1	one_anchor_conserved
chr16	50365000	50370000	chr16	50800000	50805000	6315	0	0	-1	-1	-1	.	.	-1	-1	.	.	.	.	-1	-1	5375	r	chr16	50800000	50805000	B1	one_anchor_conserved
chr16	50370000	50375000	chr16	50660000	50665000	6316	0	0	-1	-1	-1	.	.	-1	-1	.	5374	l	chr16	50370000	50375000	5372	r	chr16	50660000	50665000	B2	anchors_map_diff_loops
chr16	50370000	50375000	chr16	50740000	50745000	6317	0	0	-1	-1	-1	.	.	-1	-1	.	5373	l	chr16	50370000	50375000	5373	r	chr16	50740000	50745000	C	conserved
chr16	50375000	50380000	chr16	50545000	50550000	6318	0	0	-1	-1	-1	.	.	-1	-1	.	5372	l	chr16	50375000	50380000	.	.	.	-1	-1	B1	one_anchor_conserved
chr16	50670000	50675000	chr16	50800000	50805000	6319	0	0	-1	-1	-1	.	.	-1	-1	.	5375	l	chr16	50670000	50675000	5375	r	chr16	50800000	50805000	C	conserved
chr16	50670000	50675000	chr16	51985000	51990000	6320	0	0	-1	-1	-1	.	.	-1	-1	.	5376	l	chr16	50670000	50675000	5376	r	chr16	51985000	51990000	C	conserved
chr16	50810000	50815000	chr16	51985000	51990000	6321	0	0	-1	-1	-1	.	.	-1	-1	.	5377	l	chr16	50810000	50815000	5377	r	chr16	51985000	51990000	C	conserved
chr16	50825000	50830000	chr16	51945000	51950000	6322	0	0	-1	-1	-1	.	.	-1	-1	.	.	.	.	-1	-1	.	.	.	-1	-1	B0	species_specific
chr16	50885000	50890000	chr16	51980000	51985000	6323	0	0	-1	-1	-1	.	.	-1	-1	.	.	.	.	-1	-1	5387	r	chr16	51980000	51985000	B1	one_anchor_conserved
chr16	51145000	51150000	chr16	51975000	51980000	6324	0	0	-1	-1	-1	.	.	-1	-1	.	5382	l	chr16	51145000	51150000	5382	r	chr16	51975000	51980000	C	conserved
chr16	51145000	51150000	chr16	51655000	51660000	6325	0	0	-1	-1	-1	.	.	-1	-1	.	5382	l	chr16	51145000	51150000	.	.	.	-1	-1	B1	one_anchor_conserved
chr16	51150000	51155000	chr16	51760000	51765000	6326	0	0	-1	-1	-1	.	.	-1	-1	.	5384	l	chr16	51150000	51155000	5385	r	chr16	51760000	51765000	B2	anchors_map_diff_loops
chr16	51150000	51155000	chr16	51440000	51445000	6327	0	0	-1	-1	-1	.	.	-1	-1	.	5384	l	chr16	51150000	51155000	.	.	.	-1	-1	B1	one_anchor_conserved
chr16	51150000	51155000	chr16	51535000	51540000	6328	0	0	-1	-1	-1	.	.	-1	-1	.	5384	l	chr16	51150000	51155000	.	.	.	-1	-1	B1	one_anchor_conserved
chr16	51155000	51160000	chr16	51360000	51365000	6329	0	0	-1	-1	-1	.	.	-1	-1	.	.	.	.	-1	-1	.	.	.	-1	-1	B0	species_specific
chr16	51365000	51370000	chr16	51755000	51760000	6330	0	0	-1	-1	-1	.	.	-1	-1	.	.	.	.	-1	-1	.	.	.	-1	-1	B0	species_specific
chr16	51435000	51440000	chr16	51760000	51765000	6331	0	0	-1	-1	-1	.	.	-1	-1	.	.	.	.	-1	-1	5385	r	chr16	51760000	51765000	B1	one_anchor_conserved
chr16	51530000	51535000	chr16	51760000	51765000	6332	0	0	-1	-1	-1	.	.	-1	-1	.	5384	r	chr16	51530000	51535000	5385	r	chr16	51760000	51765000	B2	anchors_map_diff_loops
chr16	51765000	51770000	chr16	51975000	51980000	6333	0	0	-1	-1	-1	.	.	-1	-1	.	5387	l	chr16	51765000	51770000	5388	r	chr16	51975000	51980000	B2	anchors_map_diff_loops
chr16	51815000	51820000	chr16	51975000	51980000	6334	0	0	-1	-1	-1	.	.	-1	-1	.	.	.	.	-1	-1	5388	r	chr16	51975000	51980000	B1	one_anchor_conserved
chr16	51990000	51995000	chr16	53020000	53025000	6335	0	0	-1	-1	-1	.	.	-1	-1	.	5389	l	chr16	51990000	51995000	5391	r	chr16	53020000	53025000	B2	anchors_map_diff_loops
chr16	52065000	52070000	chr16	52910000	52915000	6336	0	0	-1	-1	-1	.	.	-1	-1	.	5391	l	chr16	52065000	52070000	5395	r	chr16	52910000	52915000	B2	anchors_map_diff_loops
chr16	52060000	52065000	chr16	53205000	53210000	6337	0	0	-1	-1	-1	.	.	-1	-1	.	.	.	.	-1	-1	5402	r	chr16	53205000	53210000	B1	one_anchor_conserved
chr16	52065000	52070000	chr16	52860000	52865000	6338	0	0	-1	-1	-1	.	.	-1	-1	.	5391	l	chr16	52065000	52070000	5394	r	chr16	52860000	52865000	B2	anchors_map_diff_loops
chr16	52065000	52070000	chr16	53020000	53025000	6339	0	0	-1	-1	-1	.	.	-1	-1	.	5391	l	chr16	52065000	52070000	5391	r	chr16	53020000	53025000	C	conserved
chr16	52070000	52075000	chr16	52180000	52185000	6340	0	0	-1	-1	-1	.	.	-1	-1	.	5393	l	chr16	52070000	52075000	.	.	.	-1	-1	B1	one_anchor_conserved
chr16	52185000	52190000	chr16	52910000	52915000	6341	0	0	-1	-1	-1	.	.	-1	-1	.	5395	l	chr16	52185000	52190000	5395	r	chr16	52910000	52915000	C	conserved
chr16	52185000	52190000	chr16	53015000	53020000	6342	0	0	-1	-1	-1	.	.	-1	-1	.	5395	l	chr16	52185000	52190000	5400	r	chr16	53015000	53020000	B2	anchors_map_diff_loops
chr16	52190000	52195000	chr16	52550000	52555000	6343	0	0	-1	-1	-1	.	.	-1	-1	.	5397	l	chr16	52190000	52195000	.	.	.	-1	-1	B1	one_anchor_conserved
chr16	52190000	52195000	chr16	52860000	52865000	6344	0	0	-1	-1	-1	.	.	-1	-1	.	5397	l	chr16	52190000	52195000	5394	r	chr16	52860000	52865000	B2	anchors_map_diff_loops
chr16	52425000	52430000	chr16	52860000	52865000	6345	0	0	-1	-1	-1	.	.	-1	-1	.	.	.	.	-1	-1	5394	r	chr16	52860000	52865000	B1	one_anchor_conserved
chr16	52545000	52550000	chr16	52860000	52865000	6346	0	0	-1	-1	-1	.	.	-1	-1	.	5399	l	chr16	52545000	52550000	5394	r	chr16	52860000	52865000	B2	anchors_map_diff_loops
chr16	53055000	53060000	chr16	53125000	53130000	6347	0	0	-1	-1	-1	.	.	-1	-1	.	5404	l	chr16	53055000	53060000	5404	r	chr16	53125000	53130000	C	conserved
chr16	53050000	53055000	chr16	53160000	53165000	6348	0	0	-1	-1	-1	.	.	-1	-1	.	5401	l	chr16	53050000	53055000	5401	r	chr16	53160000	53165000	C	conserved
chr16	53050000	53055000	chr16	53210000	53215000	6349	0	0	-1	-1	-1	.	.	-1	-1	.	5402	l	chr16	53050000	53055000	.	.	.	-1	-1	B1	one_anchor_conserved
chr16	53050000	53055000	chr16	53285000	53290000	6350	0	0	-1	-1	-1	.	.	-1	-1	.	5402	l	chr16	53050000	53055000	.	.	.	-1	-1	B1	one_anchor_conserved
chr16	53130000	53135000	chr16	53205000	53210000	6351	0	0	-1	-1	-1	.	.	-1	-1	.	.	.	.	-1	-1	5402	r	chr16	53205000	53210000	B1	one_anchor_conserved
chr16	53240000	53245000	chr16	53310000	53315000	6352	0	0	-1	-1	-1	.	.	-1	-1	.	5405	l	chr16	53240000	53245000	.	.	.	-1	-1	B1	one_anchor_conserved
chr16	53545000	53550000	chr16	53890000	53895000	6353	0	0	-1	-1	-1	.	.	-1	-1	.	5407	l	chr16	53545000	53550000	5419	l	chr16	53890000	53895000	B2	anchors_map_diff_loops
chr16	53545000	53550000	chr16	53940000	53945000	6354	0	0	-1	-1	-1	.	.	-1	-1	.	5407	l	chr16	53545000	53550000	.	.	.	-1	-1	B1	one_anchor_conserved
chr16	53545000	53550000	chr16	54935000	54940000	6355	0	0	-1	-1	-1	.	.	-1	-1	.	5407	l	chr16	53545000	53550000	5429	l	chr16	54935000	54940000	B2	anchors_map_diff_loops
chr16	53545000	53550000	chr16	55375000	55380000	6356	0	0	-1	-1	-1	.	.	-1	-1	.	5407	l	chr16	53545000	53550000	.	.	.	-1	-1	B1	one_anchor_conserved
chr16	53545000	53550000	chr16	55455000	55460000	6357	0	0	-1	-1	-1	.	.	-1	-1	.	5407	l	chr16	53545000	53550000	5431	l	chr16	55455000	55460000	B2	anchors_map_diff_loops
chr16	53550000	53555000	chr16	53765000	53770000	6358	0	0	-1	-1	-1	.	.	-1	-1	.	5410	l	chr16	53550000	53555000	.	.	.	-1	-1	B1	one_anchor_conserved
chr16	53550000	53555000	chr16	54280000	54285000	6359	0	0	-1	-1	-1	.	.	-1	-1	.	5410	l	chr16	53550000	53555000	5427	l	chr16	54280000	54285000	B2	anchors_map_diff_loops
chr16	53770000	53775000	chr16	54280000	54285000	6360	0	0	-1	-1	-1	.	.	-1	-1	.	5412	l	chr16	53770000	53775000	5412	r	chr16	54280000	54285000	C	conserved
chr16	53770000	53775000	chr16	54930000	54935000	6361	0	0	-1	-1	-1	.	.	-1	-1	.	5413	l	chr16	53770000	53775000	5413	r	chr16	54930000	54935000	C	conserved
chr16	53770000	53775000	chr16	55370000	55375000	6362	0	0	-1	-1	-1	.	.	-1	-1	.	5413	l	chr16	53770000	53775000	5429	r	chr16	55370000	55375000	B2	anchors_map_diff_loops
chr16	53775000	53780000	chr16	53880000	53885000	6363	0	0	-1	-1	-1	.	.	-1	-1	.	5415	l	chr16	53775000	53780000	.	.	.	-1	-1	B1	one_anchor_conserved
chr16	53775000	53780000	chr16	54050000	54055000	6364	0	0	-1	-1	-1	.	.	-1	-1	.	5415	l	chr16	53775000	53780000	.	.	.	-1	-1	B1	one_anchor_conserved
chr16	53815000	53820000	chr16	54925000	54930000	6365	0	0	-1	-1	-1	.	.	-1	-1	.	5416	l	chr16	53815000	53820000	.	.	.	-1	-1	B1	one_anchor_conserved
chr16	53890000	53895000	chr16	54280000	54285000	6366	0	0	-1	-1	-1	.	.	-1	-1	.	5418	l	chr16	53890000	53895000	5418	r	chr16	54280000	54285000	C	conserved
chr16	53890000	53895000	chr16	54810000	54815000	6367	0	0	-1	-1	-1	.	.	-1	-1	.	5419	l	chr16	53890000	53895000	.	.	.	-1	-1	B1	one_anchor_conserved
chr16	53890000	53895000	chr16	54930000	54935000	6368	0	0	-1	-1	-1	.	.	-1	-1	.	5419	l	chr16	53890000	53895000	5419	r	chr16	54930000	54935000	C	conserved
chr16	53895000	53900000	chr16	54180000	54185000	6369	0	0	-1	-1	-1	.	.	-1	-1	.	5417	l	chr16	53895000	53900000	5417	r	chr16	54180000	54185000	C	conserved
chr16	53945000	53950000	chr16	54930000	54935000	6370	0	0	-1	-1	-1	.	.	-1	-1	.	5420	l	chr16	53945000	53950000	5420	r	chr16	54930000	54935000	C	conserved
chr16	53950000	53955000	chr16	54280000	54285000	6371	0	0	-1	-1	-1	.	.	-1	-1	.	.	.	.	-1	-1	5427	l	chr16	54280000	54285000	B1	one_anchor_conserved
chr16	54055000	54060000	chr16	54280000	54285000	6372	0	0	-1	-1	-1	.	.	-1	-1	.	.	.	.	-1	-1	5427	l	chr16	54280000	54285000	B1	one_anchor_conserved
chr16	54055000	54060000	chr16	54925000	54930000	6373	0	0	-1	-1	-1	.	.	-1	-1	.	.	.	.	-1	-1	.	.	.	-1	-1	B0	species_specific
chr16	54280000	54285000	chr16	54810000	54815000	6374	0	0	-1	-1	-1	.	.	-1	-1	.	5427	l	chr16	54280000	54285000	.	.	.	-1	-1	B1	one_anchor_conserved
chr16	54285000	54290000	chr16	54930000	54935000	6375	0	0	-1	-1	-1	.	.	-1	-1	.	5428	l	chr16	54285000	54290000	5427	r	chr16	54930000	54935000	B2	anchors_map_diff_loops
chr16	54535000	54540000	chr16	55365000	55370000	6376	0	0	-1	-1	-1	.	.	-1	-1	.	.	.	.	-1	-1	5428	r	chr16	55365000	55370000	B1	one_anchor_conserved
chr16	54645000	54650000	chr16	54925000	54930000	6377	0	0	-1	-1	-1	.	.	-1	-1	.	.	.	.	-1	-1	.	.	.	-1	-1	B0	species_specific
chr16	54940000	54945000	chr16	55370000	55375000	6378	0	0	-1	-1	-1	.	.	-1	-1	.	.	.	.	-1	-1	5429	r	chr16	55370000	55375000	B1	one_anchor_conserved
chr16	55460000	55465000	chr16	55655000	55660000	6379	0	0	-1	-1	-1	.	.	-1	-1	.	.	.	.	-1	-1	.	.	.	-1	-1	B0	species_specific
chr16	55460000	55465000	chr16	55700000	55705000	6380	0	0	-1	-1	-1	.	.	-1	-1	.	.	.	.	-1	-1	5436	r	chr16	55700000	55705000	B1	one_anchor_conserved
chr16	55470000	55475000	chr16	55540000	55545000	6381	0	0	-1	-1	-1	.	.	-1	-1	.	5435	l	chr16	55470000	55475000	5436	l	chr16	55540000	55545000	B2	anchors_map_diff_loops
chr16	55480000	55485000	chr16	56420000	56425000	6382	0	0	-1	-1	-1	.	.	-1	-1	.	.	.	.	-1	-1	.	.	.	-1	-1	B0	species_specific
chr16	55495000	55500000	chr16	55700000	55705000	6383	0	0	-1	-1	-1	.	.	-1	-1	.	.	.	.	-1	-1	5436	r	chr16	55700000	55705000	B1	one_anchor_conserved
chr16	55545000	55550000	chr16	55700000	55705000	6384	0	0	-1	-1	-1	.	.	-1	-1	.	.	.	.	-1	-1	5436	r	chr16	55700000	55705000	B1	one_anchor_conserved
chr16	55710000	55715000	chr16	56315000	56320000	6385	0	0	-1	-1	-1	.	.	-1	-1	.	5437	l	chr16	55710000	55715000	5438	r	chr16	56315000	56320000	B2	anchors_map_diff_loops
chr16	55985000	55990000	chr16	56320000	56325000	6386	0	0	-1	-1	-1	.	.	-1	-1	.	.	.	.	-1	-1	5437	r	chr16	56320000	56325000	B1	one_anchor_conserved
chr16	56040000	56045000	chr16	56315000	56320000	6387	0	0	-1	-1	-1	.	.	-1	-1	.	.	.	.	-1	-1	5438	r	chr16	56315000	56320000	B1	one_anchor_conserved
chr16	56190000	56195000	chr16	56310000	56315000	6388	0	0	-1	-1	-1	.	.	-1	-1	.	5439	l	chr16	56190000	56195000	5439	r	chr16	56310000	56315000	C	conserved
chr16	56335000	56340000	chr16	56700000	56705000	6389	0	0	-1	-1	-1	.	.	-1	-1	.	.	.	.	-1	-1	5441	r	chr16	56700000	56705000	B1	one_anchor_conserved
chr16	56510000	56515000	chr16	56700000	56705000	6390	0	0	-1	-1	-1	.	.	-1	-1	.	5441	l	chr16	56510000	56515000	5441	r	chr16	56700000	56705000	C	conserved
chr16	56515000	56520000	chr16	56595000	56600000	6391	0	0	-1	-1	-1	.	.	-1	-1	.	.	.	.	-1	-1	.	.	.	-1	-1	B0	species_specific
chr16	56605000	56610000	chr16	56700000	56705000	6392	0	0	-1	-1	-1	.	.	-1	-1	.	.	.	.	-1	-1	5441	r	chr16	56700000	56705000	B1	one_anchor_conserved
chr16	56795000	56800000	chr16	56940000	56945000	6393	0	0	-1	-1	-1	.	.	-1	-1	.	.	.	.	-1	-1	.	.	.	-1	-1	B0	species_specific
chr16	56865000	56870000	chr16	57165000	57170000	6394	0	0	-1	-1	-1	.	.	-1	-1	.	5442	l	chr16	56865000	56870000	5442	r	chr16	57165000	57170000	C	conserved
chr16	56950000	56955000	chr16	57165000	57170000	6395	0	0	-1	-1	-1	.	.	-1	-1	.	.	.	.	-1	-1	5444	r	chr16	57165000	57170000	B1	one_anchor_conserved
chr16	57080000	57085000	chr16	57420000	57425000	6396	0	0	-1	-1	-1	.	.	-1	-1	.	5443	l	chr16	57080000	57085000	5448	l	chr16	57420000	57425000	B2	anchors_map_diff_loops
chr16	57085000	57090000	chr16	57165000	57170000	6397	0	0	-1	-1	-1	.	.	-1	-1	.	5444	l	chr16	57085000	57090000	5444	r	chr16	57165000	57170000	C	conserved
chr16	57300000	57305000	chr16	57415000	57420000	6398	0	0	-1	-1	-1	.	.	-1	-1	.	5446	l	chr16	57300000	57305000	5446	r	chr16	57415000	57420000	C	conserved
chr16	57300000	57305000	chr16	57520000	57525000	6399	0	0	-1	-1	-1	.	.	-1	-1	.	5446	l	chr16	57300000	57305000	.	.	.	-1	-1	B1	one_anchor_conserved
chr16	57420000	57425000	chr16	57515000	57520000	6400	0	0	-1	-1	-1	.	.	-1	-1	.	5448	l	chr16	57420000	57425000	5448	r	chr16	57515000	57520000	C	conserved
chr16	57470000	57475000	chr16	57520000	57525000	6401	0	0	-1	-1	-1	.	.	-1	-1	.	.	.	.	-1	-1	.	.	.	-1	-1	B0	species_specific
chr16	57575000	57580000	chr16	57735000	57740000	6402	0	0	-1	-1	-1	.	.	-1	-1	.	.	.	.	-1	-1	.	.	.	-1	-1	B0	species_specific
chr16	57580000	57585000	chr16	57870000	57875000	6403	0	0	-1	-1	-1	.	.	-1	-1	.	5450	l	chr16	57580000	57585000	.	.	.	-1	-1	B1	one_anchor_conserved
chr16	57590000	57595000	chr16	57645000	57650000	6404	0	0	-1	-1	-1	.	.	-1	-1	.	5451	l	chr16	57590000	57595000	.	.	.	-1	-1	B1	one_anchor_conserved
chr16	57795000	57800000	chr16	57860000	57865000	6405	0	0	-1	-1	-1	.	.	-1	-1	.	.	.	.	-1	-1	.	.	.	-1	-1	B0	species_specific
chr16	72120000	72125000	chr16	74025000	74030000	6406	0	0	-1	-1	-1	.	.	-1	-1	.	5506	l	chr16	72120000	72125000	.	.	.	-1	-1	B1	one_anchor_conserved
chr16	73885000	73890000	chr16	74270000	74275000	6407	0	0	-1	-1	-1	.	.	-1	-1	.	.	.	.	-1	-1	5526	r	chr16	74270000	74275000	B1	one_anchor_conserved
chr16	74035000	74040000	chr16	74225000	74230000	6408	0	0	-1	-1	-1	.	.	-1	-1	.	5526	l	chr16	74035000	74040000	5527	r	chr16	74225000	74230000	B2	anchors_map_diff_loops
chr16	74035000	74040000	chr16	74265000	74270000	6409	0	0	-1	-1	-1	.	.	-1	-1	.	5526	l	chr16	74035000	74040000	.	.	.	-1	-1	B1	one_anchor_conserved
chr16	74310000	74315000	chr16	74620000	74625000	6410	0	0	-1	-1	-1	.	.	-1	-1	.	.	.	.	-1	-1	.	.	.	-1	-1	B0	species_specific
chr16	74470000	74475000	chr16	74615000	74620000	6411	0	0	-1	-1	-1	.	.	-1	-1	.	.	.	.	-1	-1	5528	r	chr16	74615000	74620000	B1	one_anchor_conserved
chr16	74500000	74505000	chr16	74600000	74605000	6412	0	0	-1	-1	-1	.	.	-1	-1	.	.	.	.	-1	-1	.	.	.	-1	-1	B0	species_specific
chr16	74710000	74715000	chr16	74810000	74815000	6413	0	0	-1	-1	-1	.	.	-1	-1	.	.	.	.	-1	-1	.	.	.	-1	-1	B0	species_specific
chr16	74710000	74715000	chr16	74860000	74865000	6414	0	0	-1	-1	-1	.	.	-1	-1	.	.	.	.	-1	-1	5530	r	chr16	74860000	74865000	B1	one_anchor_conserved
chr16	74710000	74715000	chr16	75120000	75125000	6415	0	0	-1	-1	-1	.	.	-1	-1	.	.	.	.	-1	-1	.	.	.	-1	-1	B0	species_specific
chr16	74870000	74875000	chr16	75110000	75115000	6416	0	0	-1	-1	-1	.	.	-1	-1	.	.	.	.	-1	-1	5531	r	chr16	75110000	75115000	B1	one_anchor_conserved
chr16	74995000	75000000	chr16	75110000	75115000	6417	0	0	-1	-1	-1	.	.	-1	-1	.	5532	l	chr16	74995000	75000000	5531	r	chr16	75110000	75115000	B2	anchors_map_diff_loops
chr16	75195000	75200000	chr16	75395000	75400000	6418	0	0	-1	-1	-1	.	.	-1	-1	.	.	.	.	-1	-1	5533	r	chr16	75395000	75400000	B1	one_anchor_conserved
chr16	75195000	75200000	chr16	75460000	75465000	6419	0	0	-1	-1	-1	.	.	-1	-1	.	.	.	.	-1	-1	5534	r	chr16	75460000	75465000	B1	one_anchor_conserved
chr16	75195000	75200000	chr16	75615000	75620000	6420	0	0	-1	-1	-1	.	.	-1	-1	.	.	.	.	-1	-1	.	.	.	-1	-1	B0	species_specific
chr16	75195000	75200000	chr16	75760000	75765000	6421	0	0	-1	-1	-1	.	.	-1	-1	.	.	.	.	-1	-1	5537	r	chr16	75760000	75765000	B1	one_anchor_conserved
chr16	75235000	75240000	chr16	75385000	75390000	6422	0	0	-1	-1	-1	.	.	-1	-1	.	.	.	.	-1	-1	.	.	.	-1	-1	B0	species_specific
chr16	75305000	75310000	chr16	75380000	75385000	6423	0	0	-1	-1	-1	.	.	-1	-1	.	.	.	.	-1	-1	.	.	.	-1	-1	B0	species_specific
chr16	75470000	75475000	chr16	75550000	75555000	6424	0	0	-1	-1	-1	.	.	-1	-1	.	5535	l	chr16	75470000	75475000	.	.	.	-1	-1	B1	one_anchor_conserved
chr16	75475000	75480000	chr16	75760000	75765000	6425	0	0	-1	-1	-1	.	.	-1	-1	.	.	.	.	-1	-1	5537	r	chr16	75760000	75765000	B1	one_anchor_conserved
chr16	75635000	75640000	chr16	77195000	77200000	6426	0	0	-1	-1	-1	.	.	-1	-1	.	.	.	.	-1	-1	5536	r	chr16	77195000	77200000	B1	one_anchor_conserved
chr16	75680000	75685000	chr16	77175000	77180000	6427	0	0	-1	-1	-1	.	.	-1	-1	.	.	.	.	-1	-1	.	.	.	-1	-1	B0	species_specific
chr16	75770000	75775000	chr16	77215000	77220000	6428	0	0	-1	-1	-1	.	.	-1	-1	.	.	.	.	-1	-1	.	.	.	-1	-1	B0	species_specific
chr16	75790000	75795000	chr16	77170000	77175000	6429	0	0	-1	-1	-1	.	.	-1	-1	.	5539	l	chr16	75790000	75795000	5542	r	chr16	77170000	77175000	B2	anchors_map_diff_loops
chr16	75790000	75795000	chr16	76645000	76650000	6430	0	0	-1	-1	-1	.	.	-1	-1	.	5539	l	chr16	75790000	75795000	.	.	.	-1	-1	B1	one_anchor_conserved
chr16	75795000	75800000	chr16	76275000	76280000	6431	0	0	-1	-1	-1	.	.	-1	-1	.	.	.	.	-1	-1	5541	l	chr16	76275000	76280000	B1	one_anchor_conserved
chr16	76275000	76280000	chr16	76650000	76655000	6432	0	0	-1	-1	-1	.	.	-1	-1	.	5540	l	chr16	76275000	76280000	5540	r	chr16	76650000	76655000	C	conserved
chr16	76270000	76275000	chr16	77165000	77170000	6433	0	0	-1	-1	-1	.	.	-1	-1	.	.	.	.	-1	-1	5538	r	chr16	77165000	77170000	B1	one_anchor_conserved
chr16	76660000	76665000	chr16	77165000	77170000	6434	0	0	-1	-1	-1	.	.	-1	-1	.	5542	l	chr16	76660000	76665000	5538	r	chr16	77165000	77170000	B2	anchors_map_diff_loops
chr16	77230000	77235000	chr16	77985000	77990000	6435	0	0	-1	-1	-1	.	.	-1	-1	.	5543	l	chr16	77230000	77235000	.	.	.	-1	-1	B1	one_anchor_conserved
chr16	77230000	77235000	chr16	78095000	78100000	6436	0	0	-1	-1	-1	.	.	-1	-1	.	5543	l	chr16	77230000	77235000	.	.	.	-1	-1	B1	one_anchor_conserved
chr16	77235000	77240000	chr16	77580000	77585000	6437	0	0	-1	-1	-1	.	.	-1	-1	.	5546	l	chr16	77235000	77240000	5546	r	chr16	77580000	77585000	C	conserved
chr16	77235000	77240000	chr16	77655000	77660000	6438	0	0	-1	-1	-1	.	.	-1	-1	.	5547	l	chr16	77235000	77240000	.	.	.	-1	-1	B1	one_anchor_conserved
chr16	77240000	77245000	chr16	77435000	77440000	6439	0	0	-1	-1	-1	.	.	-1	-1	.	.	.	.	-1	-1	5548	l	chr16	77435000	77440000	B1	one_anchor_conserved
chr16	77590000	77595000	chr16	77655000	77660000	6440	0	0	-1	-1	-1	.	.	-1	-1	.	.	.	.	-1	-1	.	.	.	-1	-1	B0	species_specific
chr16	77595000	77600000	chr16	78090000	78095000	6441	0	0	-1	-1	-1	.	.	-1	-1	.	5550	l	chr16	77595000	77600000	5550	r	chr16	78090000	78095000	C	conserved
chr16	77670000	77675000	chr16	78090000	78095000	6442	0	0	-1	-1	-1	.	.	-1	-1	.	.	.	.	-1	-1	5553	r	chr16	78090000	78095000	B1	one_anchor_conserved
chr16	77675000	77680000	chr16	77970000	77975000	6443	0	0	-1	-1	-1	.	.	-1	-1	.	5551	l	chr16	77675000	77680000	5551	r	chr16	77970000	77975000	C	conserved
chr16	78120000	78125000	chr16	78610000	78615000	6444	0	0	-1	-1	-1	.	.	-1	-1	.	5556	l	chr16	78120000	78125000	.	.	.	-1	-1	B1	one_anchor_conserved
chr16	78120000	78125000	chr16	78920000	78925000	6445	0	0	-1	-1	-1	.	.	-1	-1	.	5556	l	chr16	78120000	78125000	.	.	.	-1	-1	B1	one_anchor_conserved
chr16	78120000	78125000	chr16	79595000	79600000	6446	0	0	-1	-1	-1	.	.	-1	-1	.	5556	l	chr16	78120000	78125000	5567	r	chr16	79595000	79600000	B2	anchors_map_diff_loops
chr16	78125000	78130000	chr16	78230000	78235000	6447	0	0	-1	-1	-1	.	.	-1	-1	.	5557	l	chr16	78125000	78130000	5558	l	chr16	78230000	78235000	B2	anchors_map_diff_loops
chr16	78125000	78130000	chr16	80085000	80090000	6448	0	0	-1	-1	-1	.	.	-1	-1	.	5557	l	chr16	78125000	78130000	.	.	.	-1	-1	B1	one_anchor_conserved
chr16	78230000	78235000	chr16	79595000	79600000	6449	0	0	-1	-1	-1	.	.	-1	-1	.	5558	l	chr16	78230000	78235000	5558	r	chr16	79595000	79600000	C	conserved
chr16	78500000	78505000	chr16	80085000	80090000	6450	0	0	-1	-1	-1	.	.	-1	-1	.	.	.	.	-1	-1	.	.	.	-1	-1	B0	species_specific
chr16	78500000	78505000	chr16	79595000	79600000	6451	0	0	-1	-1	-1	.	.	-1	-1	.	.	.	.	-1	-1	5567	r	chr16	79595000	79600000	B1	one_anchor_conserved
chr16	78500000	78505000	chr16	80370000	80375000	6452	0	0	-1	-1	-1	.	.	-1	-1	.	.	.	.	-1	-1	.	.	.	-1	-1	B0	species_specific
chr16	78505000	78510000	chr16	79050000	79055000	6453	0	0	-1	-1	-1	.	.	-1	-1	.	.	.	.	-1	-1	.	.	.	-1	-1	B0	species_specific
chr16	78505000	78510000	chr16	80460000	80465000	6454	0	0	-1	-1	-1	.	.	-1	-1	.	.	.	.	-1	-1	.	.	.	-1	-1	B0	species_specific
chr16	78610000	78615000	chr16	79600000	79605000	6455	0	0	-1	-1	-1	.	.	-1	-1	.	.	.	.	-1	-1	5562	r	chr16	79600000	79605000	B1	one_anchor_conserved
chr16	78705000	78710000	chr16	79595000	79600000	6456	0	0	-1	-1	-1	.	.	-1	-1	.	5562	l	chr16	78705000	78710000	5567	r	chr16	79595000	79600000	B2	anchors_map_diff_loops
chr16	78915000	78920000	chr16	79590000	79595000	6457	0	0	-1	-1	-1	.	.	-1	-1	.	.	.	.	-1	-1	5569	r	chr16	79590000	79595000	B1	one_anchor_conserved
chr16	79000000	79005000	chr16	79595000	79600000	6458	0	0	-1	-1	-1	.	.	-1	-1	.	.	.	.	-1	-1	5567	r	chr16	79595000	79600000	B1	one_anchor_conserved
chr16	79065000	79070000	chr16	79595000	79600000	6459	0	0	-1	-1	-1	.	.	-1	-1	.	5566	l	chr16	79065000	79070000	5566	r	chr16	79595000	79600000	C	conserved
chr16	79170000	79175000	chr16	79590000	79595000	6460	0	0	-1	-1	-1	.	.	-1	-1	.	5568	l	chr16	79170000	79175000	5568	r	chr16	79590000	79595000	C	conserved
chr16	79435000	79440000	chr16	79590000	79595000	6461	0	0	-1	-1	-1	.	.	-1	-1	.	.	.	.	-1	-1	5569	r	chr16	79590000	79595000	B1	one_anchor_conserved
chr16	79605000	79610000	chr16	80365000	80370000	6462	0	0	-1	-1	-1	.	.	-1	-1	.	5571	l	chr16	79605000	79610000	.	.	.	-1	-1	B1	one_anchor_conserved
chr16	79605000	79610000	chr16	80080000	80085000	6463	0	0	-1	-1	-1	.	.	-1	-1	.	5571	l	chr16	79605000	79610000	.	.	.	-1	-1	B1	one_anchor_conserved
chr16	79605000	79610000	chr16	80465000	80470000	6464	0	0	-1	-1	-1	.	.	-1	-1	.	5571	l	chr16	79605000	79610000	5571	r	chr16	80465000	80470000	C	conserved
chr16	79610000	79615000	chr16	79760000	79765000	6465	0	0	-1	-1	-1	.	.	-1	-1	.	5572	l	chr16	79610000	79615000	5572	r	chr16	79760000	79765000	C	conserved
chr16	79610000	79615000	chr16	80010000	80015000	6466	0	0	-1	-1	-1	.	.	-1	-1	.	5572	l	chr16	79610000	79615000	.	.	.	-1	-1	B1	one_anchor_conserved
chr16	79760000	79765000	chr16	80080000	80085000	6467	0	0	-1	-1	-1	.	.	-1	-1	.	5572	r	chr16	79760000	79765000	.	.	.	-1	-1	B1	one_anchor_conserved
chr16	79775000	79780000	chr16	80360000	80365000	6468	0	0	-1	-1	-1	.	.	-1	-1	.	.	.	.	-1	-1	.	.	.	-1	-1	B0	species_specific
chr16	80090000	80095000	chr16	80365000	80370000	6469	0	0	-1	-1	-1	.	.	-1	-1	.	.	.	.	-1	-1	.	.	.	-1	-1	B0	species_specific
chr16	80095000	80100000	chr16	80460000	80465000	6470	0	0	-1	-1	-1	.	.	-1	-1	.	.	.	.	-1	-1	.	.	.	-1	-1	B0	species_specific
chr16	80930000	80935000	chr16	81735000	81740000	6471	0	0	-1	-1	-1	.	.	-1	-1	.	.	.	.	-1	-1	5577	r	chr16	81735000	81740000	B1	one_anchor_conserved
chr16	81000000	81005000	chr16	81735000	81740000	6472	0	0	-1	-1	-1	.	.	-1	-1	.	5574	l	chr16	81000000	81005000	5577	r	chr16	81735000	81740000	B2	anchors_map_diff_loops
chr16	81035000	81040000	chr16	81735000	81740000	6473	0	0	-1	-1	-1	.	.	-1	-1	.	.	.	.	-1	-1	5577	r	chr16	81735000	81740000	B1	one_anchor_conserved
chr16	81200000	81205000	chr16	81735000	81740000	6474	0	0	-1	-1	-1	.	.	-1	-1	.	.	.	.	-1	-1	5577	r	chr16	81735000	81740000	B1	one_anchor_conserved
chr16	81315000	81320000	chr16	81730000	81735000	6475	0	0	-1	-1	-1	.	.	-1	-1	.	5578	l	chr16	81315000	81320000	5578	r	chr16	81730000	81735000	C	conserved
chr16	81365000	81370000	chr16	81870000	81875000	6476	0	0	-1	-1	-1	.	.	-1	-1	.	5580	l	chr16	81365000	81370000	.	.	.	-1	-1	B1	one_anchor_conserved
chr16	81380000	81385000	chr16	81725000	81730000	6477	0	0	-1	-1	-1	.	.	-1	-1	.	.	.	.	-1	-1	.	.	.	-1	-1	B0	species_specific
chr16	81400000	81405000	chr16	81620000	81625000	6478	0	0	-1	-1	-1	.	.	-1	-1	.	5582	l	chr16	81400000	81405000	5584	l	chr16	81620000	81625000	B2	anchors_map_diff_loops
chr16	81400000	81405000	chr16	81720000	81725000	6479	0	0	-1	-1	-1	.	.	-1	-1	.	5582	l	chr16	81400000	81405000	5582	r	chr16	81720000	81725000	C	conserved
chr16	81620000	81625000	chr16	81720000	81725000	6480	0	0	-1	-1	-1	.	.	-1	-1	.	5584	l	chr16	81620000	81625000	5584	r	chr16	81720000	81725000	C	conserved
chr16	81750000	81755000	chr16	81870000	81875000	6481	0	0	-1	-1	-1	.	.	-1	-1	.	.	.	.	-1	-1	.	.	.	-1	-1	B0	species_specific
chr16	81940000	81945000	chr16	82225000	82230000	6482	0	0	-1	-1	-1	.	.	-1	-1	.	5587	l	chr16	81940000	81945000	5588	r	chr16	82225000	82230000	B2	anchors_map_diff_loops
chr16	82030000	82035000	chr16	82230000	82235000	6483	0	0	-1	-1	-1	.	.	-1	-1	.	5588	l	chr16	82030000	82035000	5587	r	chr16	82230000	82235000	B2	anchors_map_diff_loops
chr16	82260000	82265000	chr16	83875000	83880000	6484	0	0	-1	-1	-1	.	.	-1	-1	.	5590	l	chr16	82260000	82265000	.	.	.	-1	-1	B1	one_anchor_conserved
chr16	82265000	82270000	chr16	83355000	83360000	6485	0	0	-1	-1	-1	.	.	-1	-1	.	.	.	.	-1	-1	5593	r	chr16	83355000	83360000	B1	one_anchor_conserved
chr16	82265000	82270000	chr16	83445000	83450000	6486	0	0	-1	-1	-1	.	.	-1	-1	.	.	.	.	-1	-1	.	.	.	-1	-1	B0	species_specific
chr16	82310000	82315000	chr16	83360000	83365000	6487	0	0	-1	-1	-1	.	.	-1	-1	.	.	.	.	-1	-1	.	.	.	-1	-1	B0	species_specific
chr16	82625000	82630000	chr16	83355000	83360000	6488	0	0	-1	-1	-1	.	.	-1	-1	.	.	.	.	-1	-1	5593	r	chr16	83355000	83360000	B1	one_anchor_conserved
chr16	82630000	82635000	chr16	83440000	83445000	6489	0	0	-1	-1	-1	.	.	-1	-1	.	5591	l	chr16	82630000	82635000	.	.	.	-1	-1	B1	one_anchor_conserved
chr16	82635000	82640000	chr16	83060000	83065000	6490	0	0	-1	-1	-1	.	.	-1	-1	.	5593	l	chr16	82635000	82640000	.	.	.	-1	-1	B1	one_anchor_conserved
chr16	82635000	82640000	chr16	83210000	83215000	6491	0	0	-1	-1	-1	.	.	-1	-1	.	5593	l	chr16	82635000	82640000	.	.	.	-1	-1	B1	one_anchor_conserved
chr16	83820000	83825000	chr16	84060000	84065000	6492	0	0	-1	-1	-1	.	.	-1	-1	.	.	.	.	-1	-1	5595	r	chr16	84060000	84065000	B1	one_anchor_conserved
chr16	83825000	83830000	chr16	83880000	83885000	6493	0	0	-1	-1	-1	.	.	-1	-1	.	5594	l	chr16	83825000	83830000	.	.	.	-1	-1	B1	one_anchor_conserved
chr16	83955000	83960000	chr16	84485000	84490000	6494	0	0	-1	-1	-1	.	.	-1	-1	.	.	.	.	-1	-1	5602	r	chr16	84485000	84490000	B1	one_anchor_conserved
chr16	83960000	83965000	chr16	84060000	84065000	6495	0	0	-1	-1	-1	.	.	-1	-1	.	.	.	.	-1	-1	5595	r	chr16	84060000	84065000	B1	one_anchor_conserved
chr16	84055000	84060000	chr16	84485000	84490000	6496	0	0	-1	-1	-1	.	.	-1	-1	.	5596	r	chr16	84055000	84060000	5602	r	chr16	84485000	84490000	B2	anchors_map_diff_loops
chr16	84085000	84090000	chr16	84175000	84180000	6497	0	0	-1	-1	-1	.	.	-1	-1	.	5599	l	chr16	84085000	84090000	.	.	.	-1	-1	B1	one_anchor_conserved
chr16	84085000	84090000	chr16	84485000	84490000	6498	0	0	-1	-1	-1	.	.	-1	-1	.	5599	l	chr16	84085000	84090000	5602	r	chr16	84485000	84490000	B2	anchors_map_diff_loops
chr16	84130000	84135000	chr16	84485000	84490000	6499	0	0	-1	-1	-1	.	.	-1	-1	.	5600	l	chr16	84130000	84135000	5600	r	chr16	84485000	84490000	C	conserved
chr16	84180000	84185000	chr16	84485000	84490000	6500	0	0	-1	-1	-1	.	.	-1	-1	.	5599	r	chr16	84180000	84185000	5602	r	chr16	84485000	84490000	B2	anchors_map_diff_loops
chr16	84270000	84275000	chr16	84625000	84630000	6501	0	0	-1	-1	-1	.	.	-1	-1	.	.	.	.	-1	-1	5607	l	chr16	84625000	84630000	B1	one_anchor_conserved
chr16	84275000	84280000	chr16	84480000	84485000	6502	0	0	-1	-1	-1	.	.	-1	-1	.	5603	l	chr16	84275000	84280000	5603	r	chr16	84480000	84485000	C	conserved
chr16	84505000	84510000	chr16	84970000	84975000	6503	0	0	-1	-1	-1	.	.	-1	-1	.	5604	l	chr16	84505000	84510000	.	.	.	-1	-1	B1	one_anchor_conserved
chr16	84510000	84515000	chr16	84620000	84625000	6504	0	0	-1	-1	-1	.	.	-1	-1	.	5605	l	chr16	84510000	84515000	5605	r	chr16	84620000	84625000	C	conserved
chr16	84510000	84515000	chr16	84730000	84735000	6505	0	0	-1	-1	-1	.	.	-1	-1	.	5606	l	chr16	84510000	84515000	5604	r	chr16	84730000	84735000	B2	anchors_map_diff_loops
chr16	84625000	84630000	chr16	84730000	84735000	6506	0	0	-1	-1	-1	.	.	-1	-1	.	5607	l	chr16	84625000	84630000	5604	r	chr16	84730000	84735000	B2	anchors_map_diff_loops
chr16	84625000	84630000	chr16	84965000	84970000	6507	0	0	-1	-1	-1	.	.	-1	-1	.	5607	l	chr16	84625000	84630000	5607	r	chr16	84965000	84970000	C	conserved
chr16	84755000	84760000	chr16	84960000	84965000	6508	0	0	-1	-1	-1	.	.	-1	-1	.	.	.	.	-1	-1	.	.	.	-1	-1	B0	species_specific
chr16	85105000	85110000	chr16	85720000	85725000	6509	0	0	-1	-1	-1	.	.	-1	-1	.	.	.	.	-1	-1	.	.	.	-1	-1	B0	species_specific
chr16	85110000	85115000	chr16	85380000	85385000	6510	0	0	-1	-1	-1	.	.	-1	-1	.	.	.	.	-1	-1	.	.	.	-1	-1	B0	species_specific
chr16	85110000	85115000	chr16	85620000	85625000	6511	0	0	-1	-1	-1	.	.	-1	-1	.	.	.	.	-1	-1	.	.	.	-1	-1	B0	species_specific
chr16	85115000	85120000	chr16	85250000	85255000	6512	0	0	-1	-1	-1	.	.	-1	-1	.	5609	l	chr16	85115000	85120000	.	.	.	-1	-1	B1	one_anchor_conserved
chr16	85275000	85280000	chr16	85615000	85620000	6513	0	0	-1	-1	-1	.	.	-1	-1	.	.	.	.	-1	-1	5610	r	chr16	85615000	85620000	B1	one_anchor_conserved
chr16	85425000	85430000	chr16	85605000	85610000	6514	0	0	-1	-1	-1	.	.	-1	-1	.	.	.	.	-1	-1	5611	r	chr16	85605000	85610000	B1	one_anchor_conserved
chr16	85665000	85670000	chr16	85715000	85720000	6515	0	0	-1	-1	-1	.	.	-1	-1	.	5612	l	chr16	85665000	85670000	5612	r	chr16	85715000	85720000	C	conserved
chr16	85805000	85810000	chr16	87265000	87270000	6516	0	0	-1	-1	-1	.	.	-1	-1	.	.	.	.	-1	-1	.	.	.	-1	-1	B0	species_specific
chr16	85820000	85825000	chr16	86015000	86020000	6517	0	0	-1	-1	-1	.	.	-1	-1	.	5613	l	chr16	85820000	85825000	5613	r	chr16	86015000	86020000	C	conserved
chr16	85820000	85825000	chr16	86515000	86520000	6518	0	0	-1	-1	-1	.	.	-1	-1	.	5614	l	chr16	85820000	85825000	5614	r	chr16	86515000	86520000	C	conserved
chr16	85825000	85830000	chr16	85985000	85990000	6519	0	0	-1	-1	-1	.	.	-1	-1	.	.	.	.	-1	-1	.	.	.	-1	-1	B0	species_specific
chr16	86040000	86045000	chr16	86515000	86520000	6520	0	0	-1	-1	-1	.	.	-1	-1	.	.	.	.	-1	-1	5617	r	chr16	86515000	86520000	B1	one_anchor_conserved
chr16	86070000	86075000	chr16	86515000	86520000	6521	0	0	-1	-1	-1	.	.	-1	-1	.	5617	l	chr16	86070000	86075000	5617	r	chr16	86515000	86520000	C	conserved
chr16	86560000	86565000	chr16	87280000	87285000	6522	0	0	-1	-1	-1	.	.	-1	-1	.	5621	l	chr16	86560000	86565000	5621	r	chr16	87280000	87285000	C	conserved
chr16	86555000	86560000	chr16	87315000	87320000	6523	0	0	-1	-1	-1	.	.	-1	-1	.	.	.	.	-1	-1	5633	l	chr16	87315000	87320000	B1	one_anchor_conserved
chr16	86555000	86560000	chr16	87380000	87385000	6524	0	0	-1	-1	-1	.	.	-1	-1	.	.	.	.	-1	-1	5634	r	chr16	87380000	87385000	B1	one_anchor_conserved
chr16	86560000	86565000	chr16	87125000	87130000	6525	0	0	-1	-1	-1	.	.	-1	-1	.	5625	l	chr16	86560000	86565000	.	.	.	-1	-1	B1	one_anchor_conserved
chr16	86560000	86565000	chr16	87195000	87200000	6526	0	0	-1	-1	-1	.	.	-1	-1	.	5625	l	chr16	86560000	86565000	.	.	.	-1	-1	B1	one_anchor_conserved
chr16	86560000	86565000	chr16	87230000	87235000	6527	0	0	-1	-1	-1	.	.	-1	-1	.	5625	l	chr16	86560000	86565000	.	.	.	-1	-1	B1	one_anchor_conserved
chr16	86560000	86565000	chr16	87630000	87635000	6528	0	0	-1	-1	-1	.	.	-1	-1	.	5625	l	chr16	86560000	86565000	.	.	.	-1	-1	B1	one_anchor_conserved
chr16	86565000	86570000	chr16	87060000	87065000	6529	0	0	-1	-1	-1	.	.	-1	-1	.	5624	l	chr16	86565000	86570000	5624	r	chr16	87060000	87065000	C	conserved
chr16	86570000	86575000	chr16	86830000	86835000	6530	0	0	-1	-1	-1	.	.	-1	-1	.	5628	l	chr16	86570000	86575000	5628	r	chr16	86830000	86835000	C	conserved
chr16	86570000	86575000	chr16	86870000	86875000	6531	0	0	-1	-1	-1	.	.	-1	-1	.	5629	l	chr16	86570000	86575000	5629	r	chr16	86870000	86875000	C	conserved
chr16	86570000	86575000	chr16	86940000	86945000	6532	0	0	-1	-1	-1	.	.	-1	-1	.	5630	l	chr16	86570000	86575000	.	.	.	-1	-1	B1	one_anchor_conserved
chr16	86575000	86580000	chr16	86740000	86745000	6533	0	0	-1	-1	-1	.	.	-1	-1	.	.	.	.	-1	-1	.	.	.	-1	-1	B0	species_specific
chr16	86580000	86585000	chr16	86670000	86675000	6534	0	0	-1	-1	-1	.	.	-1	-1	.	.	.	.	-1	-1	.	.	.	-1	-1	B0	species_specific
chr16	86770000	86775000	chr16	87055000	87060000	6535	0	0	-1	-1	-1	.	.	-1	-1	.	5627	r	chr16	86770000	86775000	.	.	.	-1	-1	B1	one_anchor_conserved
chr16	87065000	87070000	chr16	87275000	87280000	6536	0	0	-1	-1	-1	.	.	-1	-1	.	5632	l	chr16	87065000	87070000	5632	r	chr16	87275000	87280000	C	conserved
chr16	87320000	87325000	chr16	87380000	87385000	6537	0	0	-1	-1	-1	.	.	-1	-1	.	5634	l	chr16	87320000	87325000	5634	r	chr16	87380000	87385000	C	conserved
chr16	87410000	87415000	chr16	87635000	87640000	6538	0	0	-1	-1	-1	.	.	-1	-1	.	5635	l	chr16	87410000	87415000	5635	r	chr16	87635000	87640000	C	conserved
chr16	87410000	87415000	chr16	87760000	87765000	6539	0	0	-1	-1	-1	.	.	-1	-1	.	5635	l	chr16	87410000	87415000	.	.	.	-1	-1	B1	one_anchor_conserved
chr16	87420000	87425000	chr16	87485000	87490000	6540	0	0	-1	-1	-1	.	.	-1	-1	.	.	.	.	-1	-1	.	.	.	-1	-1	B0	species_specific
chr16	87415000	87420000	chr16	87565000	87570000	6541	0	0	-1	-1	-1	.	.	-1	-1	.	.	.	.	-1	-1	.	.	.	-1	-1	B0	species_specific
chr16	87590000	87595000	chr16	87765000	87770000	6542	0	0	-1	-1	-1	.	.	-1	-1	.	5636	l	chr16	87590000	87595000	5636	r	chr16	87765000	87770000	C	conserved
chr16	87775000	87780000	chr16	87870000	87875000	6543	0	0	-1	-1	-1	.	.	-1	-1	.	.	.	.	-1	-1	.	.	.	-1	-1	B0	species_specific
chr16	87775000	87780000	chr16	87905000	87910000	6544	0	0	-1	-1	-1	.	.	-1	-1	.	.	.	.	-1	-1	.	.	.	-1	-1	B0	species_specific
chr16	87775000	87780000	chr16	88435000	88440000	6545	0	0	-1	-1	-1	.	.	-1	-1	.	.	.	.	-1	-1	5640	r	chr16	88435000	88440000	B1	one_anchor_conserved
chr16	87780000	87785000	chr16	88560000	88565000	6546	0	0	-1	-1	-1	.	.	-1	-1	.	5638	l	chr16	87780000	87785000	5644	r	chr16	88560000	88565000	B2	anchors_map_diff_loops
chr16	87955000	87960000	chr16	88520000	88525000	6547	0	0	-1	-1	-1	.	.	-1	-1	.	.	.	.	-1	-1	.	.	.	-1	-1	B0	species_specific
chr16	87970000	87975000	chr16	88435000	88440000	6548	0	0	-1	-1	-1	.	.	-1	-1	.	.	.	.	-1	-1	5640	r	chr16	88435000	88440000	B1	one_anchor_conserved
chr16	88025000	88030000	chr16	88430000	88435000	6549	0	0	-1	-1	-1	.	.	-1	-1	.	.	.	.	-1	-1	5641	r	chr16	88430000	88435000	B1	one_anchor_conserved
chr16	88445000	88450000	chr16	88525000	88530000	6550	0	0	-1	-1	-1	.	.	-1	-1	.	5643	l	chr16	88445000	88450000	5643	r	chr16	88525000	88530000	C	conserved
chr16	88445000	88450000	chr16	88560000	88565000	6551	0	0	-1	-1	-1	.	.	-1	-1	.	5644	l	chr16	88445000	88450000	5644	r	chr16	88560000	88565000	C	conserved
chr16	88735000	88740000	chr16	88790000	88795000	6552	0	0	-1	-1	-1	.	.	-1	-1	.	.	.	.	-1	-1	.	.	.	-1	-1	B0	species_specific
chr16	88740000	88745000	chr16	89165000	89170000	6553	0	0	-1	-1	-1	.	.	-1	-1	.	5646	l	chr16	88740000	88745000	5646	r	chr16	89165000	89170000	C	conserved
chr16	88735000	88740000	chr16	89215000	89220000	6554	0	0	-1	-1	-1	.	.	-1	-1	.	.	.	.	-1	-1	.	.	.	-1	-1	B0	species_specific
chr16	88815000	88820000	chr16	89160000	89165000	6555	0	0	-1	-1	-1	.	.	-1	-1	.	5647	l	chr16	88815000	88820000	5647	r	chr16	89160000	89165000	C	conserved
chr16	88815000	88820000	chr16	89210000	89215000	6556	0	0	-1	-1	-1	.	.	-1	-1	.	5647	l	chr16	88815000	88820000	5649	r	chr16	89210000	89215000	B2	anchors_map_diff_loops
chr16	88940000	88945000	chr16	89210000	89215000	6557	0	0	-1	-1	-1	.	.	-1	-1	.	5649	l	chr16	88940000	88945000	5649	r	chr16	89210000	89215000	C	conserved
chr16	88945000	88950000	chr16	89155000	89160000	6558	0	0	-1	-1	-1	.	.	-1	-1	.	.	.	.	-1	-1	.	.	.	-1	-1	B0	species_specific
chr16	89245000	89250000	chr16	89555000	89560000	6559	0	0	-1	-1	-1	.	.	-1	-1	.	.	.	.	-1	-1	5650	r	chr16	89555000	89560000	B1	one_anchor_conserved
chr16	89330000	89335000	chr16	89550000	89555000	6560	0	0	-1	-1	-1	.	.	-1	-1	.	.	.	.	-1	-1	.	.	.	-1	-1	B0	species_specific
chr16	89330000	89335000	chr16	89495000	89500000	6561	0	0	-1	-1	-1	.	.	-1	-1	.	.	.	.	-1	-1	5652	r	chr16	89495000	89500000	B1	one_anchor_conserved
chr16	89570000	89575000	chr16	89645000	89650000	6562	0	0	-1	-1	-1	.	.	-1	-1	.	5653	l	chr16	89570000	89575000	.	.	.	-1	-1	B1	one_anchor_conserved
chr16	89570000	89575000	chr16	89685000	89690000	6563	0	0	-1	-1	-1	.	.	-1	-1	.	5653	l	chr16	89570000	89575000	.	.	.	-1	-1	B1	one_anchor_conserved
chr16	89705000	89710000	chr16	89860000	89865000	6564	0	0	-1	-1	-1	.	.	-1	-1	.	.	.	.	-1	-1	.	.	.	-1	-1	B0	species_specific
chr16	89745000	89750000	chr16	89855000	89860000	6565	0	0	-1	-1	-1	.	.	-1	-1	.	.	.	.	-1	-1	5654	r	chr16	89855000	89860000	B1	one_anchor_conserved
chr16	65120000	65125000	chr16	66265000	66270000	6566	0	0	-1	-1	-1	.	.	-1	-1	.	5453	l	chr16	65120000	65125000	5453	r	chr16	66265000	66270000	C	conserved
chr16	65125000	65130000	chr16	66310000	66315000	6567	0	0	-1	-1	-1	.	.	-1	-1	.	5368	l	chr16	65125000	65130000	.	.	.	-1	-1	B1	one_anchor_conserved
chr16	65280000	65285000	chr16	66270000	66275000	6568	0	0	-1	-1	-1	.	.	-1	-1	.	.	.	.	-1	-1	5456	r	chr16	66270000	66275000	B1	one_anchor_conserved
chr16	65390000	65395000	chr16	66270000	66275000	6569	0	0	-1	-1	-1	.	.	-1	-1	.	.	.	.	-1	-1	5456	r	chr16	66270000	66275000	B1	one_anchor_conserved
chr16	65525000	65530000	chr16	66265000	66270000	6570	0	0	-1	-1	-1	.	.	-1	-1	.	.	.	.	-1	-1	5455	r	chr16	66265000	66270000	B1	one_anchor_conserved
chr16	65595000	65600000	chr16	66270000	66275000	6571	0	0	-1	-1	-1	.	.	-1	-1	.	5455	l	chr16	65595000	65600000	5456	r	chr16	66270000	66275000	B2	anchors_map_diff_loops
chr16	65660000	65665000	chr16	66265000	66270000	6572	0	0	-1	-1	-1	.	.	-1	-1	.	.	.	.	-1	-1	5455	r	chr16	66265000	66270000	B1	one_anchor_conserved
chr16	66400000	66405000	chr16	66730000	66735000	6573	0	0	-1	-1	-1	.	.	-1	-1	.	.	.	.	-1	-1	.	.	.	-1	-1	B0	species_specific
chr16	66400000	66405000	chr16	66865000	66870000	6574	0	0	-1	-1	-1	.	.	-1	-1	.	.	.	.	-1	-1	5462	r	chr16	66865000	66870000	B1	one_anchor_conserved
chr16	66405000	66410000	chr16	66480000	66485000	6575	0	0	-1	-1	-1	.	.	-1	-1	.	5458	l	chr16	66405000	66410000	.	.	.	-1	-1	B1	one_anchor_conserved
chr16	66405000	66410000	chr16	66515000	66520000	6576	0	0	-1	-1	-1	.	.	-1	-1	.	5458	l	chr16	66405000	66410000	.	.	.	-1	-1	B1	one_anchor_conserved
chr16	66405000	66410000	chr16	66600000	66605000	6577	0	0	-1	-1	-1	.	.	-1	-1	.	5457	l	chr16	66405000	66410000	5457	r	chr16	66600000	66605000	C	conserved
chr16	66610000	66615000	chr16	66865000	66870000	6578	0	0	-1	-1	-1	.	.	-1	-1	.	5461	l	chr16	66610000	66615000	5461	r	chr16	66865000	66870000	C	conserved
chr16	66725000	66730000	chr16	66865000	66870000	6579	0	0	-1	-1	-1	.	.	-1	-1	.	5462	l	chr16	66725000	66730000	5462	r	chr16	66865000	66870000	C	conserved
chr16	66890000	66895000	chr16	66940000	66945000	6580	0	0	-1	-1	-1	.	.	-1	-1	.	5463	l	chr16	66890000	66895000	.	.	.	-1	-1	B1	one_anchor_conserved
chr16	66890000	66895000	chr16	67180000	67185000	6581	0	0	-1	-1	-1	.	.	-1	-1	.	5463	l	chr16	66890000	66895000	.	.	.	-1	-1	B1	one_anchor_conserved
chr16	66895000	66900000	chr16	67155000	67160000	6582	0	0	-1	-1	-1	.	.	-1	-1	.	.	.	.	-1	-1	.	.	.	-1	-1	B0	species_specific
chr16	66960000	66965000	chr16	67175000	67180000	6583	0	0	-1	-1	-1	.	.	-1	-1	.	.	.	.	-1	-1	5463	r	chr16	67175000	67180000	B1	one_anchor_conserved
chr16	66960000	66965000	chr16	67455000	67460000	6584	0	0	-1	-1	-1	.	.	-1	-1	.	.	.	.	-1	-1	.	.	.	-1	-1	B0	species_specific
chr16	66975000	66980000	chr16	67100000	67105000	6585	0	0	-1	-1	-1	.	.	-1	-1	.	.	.	.	-1	-1	.	.	.	-1	-1	B0	species_specific
chr16	66975000	66980000	chr16	67150000	67155000	6586	0	0	-1	-1	-1	.	.	-1	-1	.	.	.	.	-1	-1	5469	r	chr16	67150000	67155000	B1	one_anchor_conserved
chr16	67015000	67020000	chr16	67155000	67160000	6587	0	0	-1	-1	-1	.	.	-1	-1	.	.	.	.	-1	-1	.	.	.	-1	-1	B0	species_specific
chr16	67020000	67025000	chr16	67100000	67105000	6588	0	0	-1	-1	-1	.	.	-1	-1	.	.	.	.	-1	-1	.	.	.	-1	-1	B0	species_specific
chr16	67520000	67525000	chr16	68230000	68235000	6589	0	0	-1	-1	-1	.	.	-1	-1	.	.	.	.	-1	-1	5475	r	chr16	68230000	68235000	B1	one_anchor_conserved
chr16	67525000	67530000	chr16	67925000	67930000	6590	0	0	-1	-1	-1	.	.	-1	-1	.	.	.	.	-1	-1	5474	r	chr16	67925000	67930000	B1	one_anchor_conserved
chr16	67545000	67550000	chr16	67645000	67650000	6591	0	0	-1	-1	-1	.	.	-1	-1	.	5471	l	chr16	67545000	67550000	5471	r	chr16	67645000	67650000	C	conserved
chr16	67670000	67675000	chr16	67925000	67930000	6592	0	0	-1	-1	-1	.	.	-1	-1	.	5472	l	chr16	67670000	67675000	5474	r	chr16	67925000	67930000	B2	anchors_map_diff_loops
chr16	67675000	67680000	chr16	68040000	68045000	6593	0	0	-1	-1	-1	.	.	-1	-1	.	.	.	.	-1	-1	.	.	.	-1	-1	B0	species_specific
chr16	67820000	67825000	chr16	67925000	67930000	6594	0	0	-1	-1	-1	.	.	-1	-1	.	.	.	.	-1	-1	5474	r	chr16	67925000	67930000	B1	one_anchor_conserved
chr16	67820000	67825000	chr16	68225000	68230000	6595	0	0	-1	-1	-1	.	.	-1	-1	.	.	.	.	-1	-1	5478	r	chr16	68225000	68230000	B1	one_anchor_conserved
chr16	67880000	67885000	chr16	67925000	67930000	6596	0	0	-1	-1	-1	.	.	-1	-1	.	5474	l	chr16	67880000	67885000	5474	r	chr16	67925000	67930000	C	conserved
chr16	67885000	67890000	chr16	68230000	68235000	6597	0	0	-1	-1	-1	.	.	-1	-1	.	.	.	.	-1	-1	5475	r	chr16	68230000	68235000	B1	one_anchor_conserved
chr16	67940000	67945000	chr16	68230000	68235000	6598	0	0	-1	-1	-1	.	.	-1	-1	.	.	.	.	-1	-1	5475	r	chr16	68230000	68235000	B1	one_anchor_conserved
chr16	67990000	67995000	chr16	68230000	68235000	6599	0	0	-1	-1	-1	.	.	-1	-1	.	5476	l	chr16	67990000	67995000	5475	r	chr16	68230000	68235000	B2	anchors_map_diff_loops
chr16	68055000	68060000	chr16	68225000	68230000	6600	0	0	-1	-1	-1	.	.	-1	-1	.	5477	l	chr16	68055000	68060000	5477	r	chr16	68225000	68230000	C	conserved
chr16	68085000	68090000	chr16	68225000	68230000	6601	0	0	-1	-1	-1	.	.	-1	-1	.	.	.	.	-1	-1	5478	r	chr16	68225000	68230000	B1	one_anchor_conserved
chr16	68255000	68260000	chr16	68325000	68330000	6602	0	0	-1	-1	-1	.	.	-1	-1	.	5479	l	chr16	68255000	68260000	5479	r	chr16	68325000	68330000	C	conserved
chr16	68525000	68530000	chr16	68840000	68845000	6603	0	0	-1	-1	-1	.	.	-1	-1	.	5481	l	chr16	68525000	68530000	5485	r	chr16	68840000	68845000	B2	anchors_map_diff_loops
chr16	68525000	68530000	chr16	68900000	68905000	6604	0	0	-1	-1	-1	.	.	-1	-1	.	5481	l	chr16	68525000	68530000	5488	l	chr16	68900000	68905000	B2	anchors_map_diff_loops
chr16	68525000	68530000	chr16	69120000	69125000	6605	0	0	-1	-1	-1	.	.	-1	-1	.	5481	l	chr16	68525000	68530000	5487	r	chr16	69120000	69125000	B2	anchors_map_diff_loops
chr16	68525000	68530000	chr16	69290000	69295000	6606	0	0	-1	-1	-1	.	.	-1	-1	.	5481	l	chr16	68525000	68530000	.	.	.	-1	-1	B1	one_anchor_conserved
chr16	68530000	68535000	chr16	68795000	68800000	6607	0	0	-1	-1	-1	.	.	-1	-1	.	5482	l	chr16	68530000	68535000	5484	r	chr16	68795000	68800000	B2	anchors_map_diff_loops
chr16	68565000	68570000	chr16	69120000	69125000	6608	0	0	-1	-1	-1	.	.	-1	-1	.	.	.	.	-1	-1	5487	r	chr16	69120000	69125000	B1	one_anchor_conserved
chr16	68600000	68605000	chr16	69115000	69120000	6609	0	0	-1	-1	-1	.	.	-1	-1	.	.	.	.	-1	-1	5488	r	chr16	69115000	69120000	B1	one_anchor_conserved
chr16	68650000	68655000	chr16	69120000	69125000	6610	0	0	-1	-1	-1	.	.	-1	-1	.	.	.	.	-1	-1	5487	r	chr16	69120000	69125000	B1	one_anchor_conserved
chr16	68700000	68705000	chr16	69120000	69125000	6611	0	0	-1	-1	-1	.	.	-1	-1	.	.	.	.	-1	-1	5487	r	chr16	69120000	69125000	B1	one_anchor_conserved
chr16	68705000	68710000	chr16	68800000	68805000	6612	0	0	-1	-1	-1	.	.	-1	-1	.	5486	l	chr16	68705000	68710000	.	.	.	-1	-1	B1	one_anchor_conserved
chr16	68845000	68850000	chr16	69120000	69125000	6613	0	0	-1	-1	-1	.	.	-1	-1	.	5487	l	chr16	68845000	68850000	5487	r	chr16	69120000	69125000	C	conserved
chr16	68860000	68865000	chr16	69295000	69300000	6614	0	0	-1	-1	-1	.	.	-1	-1	.	.	.	.	-1	-1	.	.	.	-1	-1	B0	species_specific
chr16	68895000	68900000	chr16	69290000	69295000	6615	0	0	-1	-1	-1	.	.	-1	-1	.	.	.	.	-1	-1	.	.	.	-1	-1	B0	species_specific
chr16	68900000	68905000	chr16	69115000	69120000	6616	0	0	-1	-1	-1	.	.	-1	-1	.	5488	l	chr16	68900000	68905000	5488	r	chr16	69115000	69120000	C	conserved
chr16	69395000	69400000	chr16	69700000	69705000	6617	0	0	-1	-1	-1	.	.	-1	-1	.	5491	l	chr16	69395000	69400000	.	.	.	-1	-1	B1	one_anchor_conserved
chr16	69395000	69400000	chr16	69750000	69755000	6618	0	0	-1	-1	-1	.	.	-1	-1	.	5491	l	chr16	69395000	69400000	5491	r	chr16	69750000	69755000	C	conserved
chr16	69395000	69400000	chr16	69565000	69570000	6619	0	0	-1	-1	-1	.	.	-1	-1	.	5489	l	chr16	69395000	69400000	5489	r	chr16	69565000	69570000	C	conserved
chr16	69710000	69715000	chr16	69750000	69755000	6620	0	0	-1	-1	-1	.	.	-1	-1	.	.	.	.	-1	-1	5491	r	chr16	69750000	69755000	B1	one_anchor_conserved
chr16	69795000	69800000	chr16	70260000	70265000	6621	0	0	-1	-1	-1	.	.	-1	-1	.	5492	l	chr16	69795000	69800000	.	.	.	-1	-1	B1	one_anchor_conserved
chr16	70360000	70365000	chr16	70560000	70565000	6622	0	0	-1	-1	-1	.	.	-1	-1	.	5494	l	chr16	70360000	70365000	.	.	.	-1	-1	B1	one_anchor_conserved
chr16	70370000	70375000	chr16	70650000	70655000	6623	0	0	-1	-1	-1	.	.	-1	-1	.	5495	l	chr16	70370000	70375000	5495	r	chr16	70650000	70655000	C	conserved
chr16	70370000	70375000	chr16	70770000	70775000	6624	0	0	-1	-1	-1	.	.	-1	-1	.	5496	l	chr16	70370000	70375000	5496	r	chr16	70770000	70775000	C	conserved
chr16	70530000	70535000	chr16	70650000	70655000	6625	0	0	-1	-1	-1	.	.	-1	-1	.	.	.	.	-1	-1	5495	r	chr16	70650000	70655000	B1	one_anchor_conserved
chr16	70550000	70555000	chr16	70770000	70775000	6626	0	0	-1	-1	-1	.	.	-1	-1	.	.	.	.	-1	-1	5498	r	chr16	70770000	70775000	B1	one_anchor_conserved
chr16	70575000	70580000	chr16	70645000	70650000	6627	0	0	-1	-1	-1	.	.	-1	-1	.	.	.	.	-1	-1	.	.	.	-1	-1	B0	species_specific
chr16	70675000	70680000	chr16	70765000	70770000	6628	0	0	-1	-1	-1	.	.	-1	-1	.	.	.	.	-1	-1	.	.	.	-1	-1	B0	species_specific
chr16	70680000	70685000	chr16	71355000	71360000	6629	0	0	-1	-1	-1	.	.	-1	-1	.	5499	l	chr16	70680000	70685000	5500	r	chr16	71355000	71360000	B2	anchors_map_diff_loops
chr16	70795000	70800000	chr16	71355000	71360000	6630	0	0	-1	-1	-1	.	.	-1	-1	.	.	.	.	-1	-1	5500	r	chr16	71355000	71360000	B1	one_anchor_conserved
chr16	71410000	71415000	chr16	71495000	71500000	6631	0	0	-1	-1	-1	.	.	-1	-1	.	5503	l	chr16	71410000	71415000	5503	r	chr16	71495000	71500000	C	conserved
chr16	71410000	71415000	chr16	71535000	71540000	6632	0	0	-1	-1	-1	.	.	-1	-1	.	5503	l	chr16	71410000	71415000	.	.	.	-1	-1	B1	one_anchor_conserved
chr16	71410000	71415000	chr16	71605000	71610000	6633	0	0	-1	-1	-1	.	.	-1	-1	.	5503	l	chr16	71410000	71415000	5504	r	chr16	71605000	71610000	B2	anchors_map_diff_loops
chr16	71880000	71885000	chr16	71960000	71965000	6634	0	0	-1	-1	-1	.	.	-1	-1	.	.	.	.	-1	-1	.	.	.	-1	-1	B0	species_specific
chr16	72120000	72125000	chr16	73875000	73880000	6635	0	0	-1	-1	-1	.	.	-1	-1	.	5506	l	chr16	72120000	72125000	5524	r	chr16	73875000	73880000	B2	anchors_map_diff_loops
chr16	72125000	72130000	chr16	72465000	72470000	6636	0	0	-1	-1	-1	.	.	-1	-1	.	5507	l	chr16	72125000	72130000	5508	r	chr16	72465000	72470000	B2	anchors_map_diff_loops
chr16	72125000	72130000	chr16	73955000	73960000	6637	0	0	-1	-1	-1	.	.	-1	-1	.	5507	l	chr16	72125000	72130000	5521	r	chr16	73955000	73960000	B2	anchors_map_diff_loops
chr16	72160000	72165000	chr16	73960000	73965000	6638	0	0	-1	-1	-1	.	.	-1	-1	.	.	.	.	-1	-1	.	.	.	-1	-1	B0	species_specific
chr16	72240000	72245000	chr16	72465000	72470000	6639	0	0	-1	-1	-1	.	.	-1	-1	.	5508	l	chr16	72240000	72245000	5508	r	chr16	72465000	72470000	C	conserved
chr16	72235000	72240000	chr16	72835000	72840000	6640	0	0	-1	-1	-1	.	.	-1	-1	.	.	.	.	-1	-1	.	.	.	-1	-1	B0	species_specific
chr16	72235000	72240000	chr16	73875000	73880000	6641	0	0	-1	-1	-1	.	.	-1	-1	.	.	.	.	-1	-1	5524	r	chr16	73875000	73880000	B1	one_anchor_conserved
chr16	72235000	72240000	chr16	73950000	73955000	6642	0	0	-1	-1	-1	.	.	-1	-1	.	.	.	.	-1	-1	.	.	.	-1	-1	B0	species_specific
chr16	72245000	72250000	chr16	72395000	72400000	6643	0	0	-1	-1	-1	.	.	-1	-1	.	.	.	.	-1	-1	.	.	.	-1	-1	B0	species_specific
chr16	72400000	72405000	chr16	72465000	72470000	6644	0	0	-1	-1	-1	.	.	-1	-1	.	.	.	.	-1	-1	5508	r	chr16	72465000	72470000	B1	one_anchor_conserved
chr16	72465000	72470000	chr16	73880000	73885000	6645	0	0	-1	-1	-1	.	.	-1	-1	.	5508	r	chr16	72465000	72470000	5519	r	chr16	73880000	73885000	B2	anchors_map_diff_loops
chr16	72495000	72500000	chr16	73050000	73055000	6646	0	0	-1	-1	-1	.	.	-1	-1	.	.	.	.	-1	-1	5516	r	chr16	73050000	73055000	B1	one_anchor_conserved
chr16	72495000	72500000	chr16	73190000	73195000	6647	0	0	-1	-1	-1	.	.	-1	-1	.	.	.	.	-1	-1	.	.	.	-1	-1	B0	species_specific
chr16	72495000	72500000	chr16	73875000	73880000	6648	0	0	-1	-1	-1	.	.	-1	-1	.	.	.	.	-1	-1	5524	r	chr16	73875000	73880000	B1	one_anchor_conserved
chr16	72495000	72500000	chr16	73945000	73950000	6649	0	0	-1	-1	-1	.	.	-1	-1	.	.	.	.	-1	-1	.	.	.	-1	-1	B0	species_specific
chr16	72500000	72505000	chr16	72835000	72840000	6650	0	0	-1	-1	-1	.	.	-1	-1	.	5513	l	chr16	72500000	72505000	.	.	.	-1	-1	B1	one_anchor_conserved
chr16	72500000	72505000	chr16	72955000	72960000	6651	0	0	-1	-1	-1	.	.	-1	-1	.	5513	l	chr16	72500000	72505000	.	.	.	-1	-1	B1	one_anchor_conserved
chr16	72505000	72510000	chr16	72655000	72660000	6652	0	0	-1	-1	-1	.	.	-1	-1	.	5514	l	chr16	72505000	72510000	.	.	.	-1	-1	B1	one_anchor_conserved
chr16	72655000	72660000	chr16	73050000	73055000	6653	0	0	-1	-1	-1	.	.	-1	-1	.	.	.	.	-1	-1	5516	r	chr16	73050000	73055000	B1	one_anchor_conserved
chr16	72830000	72835000	chr16	73875000	73880000	6654	0	0	-1	-1	-1	.	.	-1	-1	.	5517	l	chr16	72830000	72835000	5524	r	chr16	73875000	73880000	B2	anchors_map_diff_loops
chr16	72835000	72840000	chr16	73050000	73055000	6655	0	0	-1	-1	-1	.	.	-1	-1	.	.	.	.	-1	-1	5516	r	chr16	73050000	73055000	B1	one_anchor_conserved
chr16	72835000	72840000	chr16	73190000	73195000	6656	0	0	-1	-1	-1	.	.	-1	-1	.	.	.	.	-1	-1	.	.	.	-1	-1	B0	species_specific
chr16	72835000	72840000	chr16	73950000	73955000	6657	0	0	-1	-1	-1	.	.	-1	-1	.	.	.	.	-1	-1	.	.	.	-1	-1	B0	species_specific
chr16	72935000	72940000	chr16	73040000	73045000	6658	0	0	-1	-1	-1	.	.	-1	-1	.	5520	l	chr16	72935000	72940000	5520	r	chr16	73040000	73045000	C	conserved
chr16	73055000	73060000	chr16	73875000	73880000	6659	0	0	-1	-1	-1	.	.	-1	-1	.	5521	l	chr16	73055000	73060000	5524	r	chr16	73875000	73880000	B2	anchors_map_diff_loops
chr16	73065000	73070000	chr16	73175000	73180000	6660	0	0	-1	-1	-1	.	.	-1	-1	.	5523	l	chr16	73065000	73070000	5523	r	chr16	73175000	73180000	C	conserved
chr16	73205000	73210000	chr16	73875000	73880000	6661	0	0	-1	-1	-1	.	.	-1	-1	.	.	.	.	-1	-1	5524	r	chr16	73875000	73880000	B1	one_anchor_conserved
chr17	17350000	17355000	chr17	18040000	18045000	6662	0	0	-1	-1	-1	.	.	-1	-1	.	.	.	.	-1	-1	.	.	.	-1	-1	B0	species_specific
chr17	17675000	17680000	chr17	18035000	18040000	6663	0	0	-1	-1	-1	.	.	-1	-1	.	5657	l	chr17	17675000	17680000	5657	r	chr17	18035000	18040000	C	conserved
chr17	17815000	17820000	chr17	18030000	18035000	6664	0	0	-1	-1	-1	.	.	-1	-1	.	5910	l	chr17	17815000	17820000	5659	r	chr17	18030000	18035000	B2	anchors_map_diff_loops
chr17	17875000	17880000	chr17	18030000	18035000	6665	0	0	-1	-1	-1	.	.	-1	-1	.	.	.	.	-1	-1	5659	r	chr17	18030000	18035000	B1	one_anchor_conserved
chr17	17920000	17925000	chr17	18030000	18035000	6666	0	0	-1	-1	-1	.	.	-1	-1	.	.	.	.	-1	-1	5659	r	chr17	18030000	18035000	B1	one_anchor_conserved
chr17	19360000	19365000	chr17	19505000	19510000	6667	0	0	-1	-1	-1	.	.	-1	-1	.	5660	l	chr17	19360000	19365000	5662	r	chr17	19505000	19510000	B2	anchors_map_diff_loops
chr17	19360000	19365000	chr17	19760000	19765000	6668	0	0	-1	-1	-1	.	.	-1	-1	.	5660	l	chr17	19360000	19365000	5660	r	chr17	19760000	19765000	C	conserved
chr17	19365000	19370000	chr17	19445000	19450000	6669	0	0	-1	-1	-1	.	.	-1	-1	.	5662	l	chr17	19365000	19370000	.	.	.	-1	-1	B1	one_anchor_conserved
chr17	19460000	19465000	chr17	19760000	19765000	6670	0	0	-1	-1	-1	.	.	-1	-1	.	.	.	.	-1	-1	5663	r	chr17	19760000	19765000	B1	one_anchor_conserved
chr17	19515000	19520000	chr17	19760000	19765000	6671	0	0	-1	-1	-1	.	.	-1	-1	.	.	.	.	-1	-1	5663	r	chr17	19760000	19765000	B1	one_anchor_conserved
chr17	19995000	20000000	chr17	20110000	20115000	6672	0	0	-1	-1	-1	.	.	-1	-1	.	5665	l	chr17	19995000	20000000	.	.	.	-1	-1	B1	one_anchor_conserved
chr17	19995000	20000000	chr17	20220000	20225000	6673	0	0	-1	-1	-1	.	.	-1	-1	.	5665	l	chr17	19995000	20000000	5666	r	chr17	20220000	20225000	B2	anchors_map_diff_loops
chr17	20120000	20125000	chr17	20220000	20225000	6674	0	0	-1	-1	-1	.	.	-1	-1	.	.	.	.	-1	-1	5666	r	chr17	20220000	20225000	B1	one_anchor_conserved
chr17	20125000	20130000	chr17	20805000	20810000	6675	0	0	-1	-1	-1	.	.	-1	-1	.	5666	l	chr17	20125000	20130000	.	.	.	-1	-1	B1	one_anchor_conserved
chr17	20225000	20230000	chr17	20990000	20995000	6676	0	0	-1	-1	-1	.	.	-1	-1	.	.	.	.	-1	-1	.	.	.	-1	-1	B0	species_specific
chr17	21115000	21120000	chr17	21510000	21515000	6677	0	0	-1	-1	-1	.	.	-1	-1	.	.	.	.	-1	-1	.	.	.	-1	-1	B0	species_specific
chr17	21125000	21130000	chr17	21275000	21280000	6678	0	0	-1	-1	-1	.	.	-1	-1	.	.	.	.	-1	-1	.	.	.	-1	-1	B0	species_specific
chr17	21280000	21285000	chr17	21510000	21515000	6679	0	0	-1	-1	-1	.	.	-1	-1	.	5670	l	chr17	21280000	21285000	.	.	.	-1	-1	B1	one_anchor_conserved
chr17	27240000	27245000	chr17	27335000	27340000	6680	0	0	-1	-1	-1	.	.	-1	-1	.	5672	l	chr17	27240000	27245000	.	.	.	-1	-1	B1	one_anchor_conserved
chr17	27235000	27240000	chr17	27435000	27440000	6681	0	0	-1	-1	-1	.	.	-1	-1	.	.	.	.	-1	-1	.	.	.	-1	-1	B0	species_specific
chr17	27235000	27240000	chr17	27600000	27605000	6682	0	0	-1	-1	-1	.	.	-1	-1	.	.	.	.	-1	-1	5673	r	chr17	27600000	27605000	B1	one_anchor_conserved
chr17	27235000	27240000	chr17	27645000	27650000	6683	0	0	-1	-1	-1	.	.	-1	-1	.	.	.	.	-1	-1	5674	r	chr17	27645000	27650000	B1	one_anchor_conserved
chr17	27235000	27240000	chr17	27880000	27885000	6684	0	0	-1	-1	-1	.	.	-1	-1	.	.	.	.	-1	-1	.	.	.	-1	-1	B0	species_specific
chr17	27345000	27350000	chr17	27645000	27650000	6685	0	0	-1	-1	-1	.	.	-1	-1	.	.	.	.	-1	-1	5674	r	chr17	27645000	27650000	B1	one_anchor_conserved
chr17	27350000	27355000	chr17	27595000	27600000	6686	0	0	-1	-1	-1	.	.	-1	-1	.	.	.	.	-1	-1	5675	r	chr17	27595000	27600000	B1	one_anchor_conserved
chr17	27450000	27455000	chr17	27595000	27600000	6687	0	0	-1	-1	-1	.	.	-1	-1	.	5676	l	chr17	27450000	27455000	5675	r	chr17	27595000	27600000	B2	anchors_map_diff_loops
chr17	27605000	27610000	chr17	27650000	27655000	6688	0	0	-1	-1	-1	.	.	-1	-1	.	5678	l	chr17	27605000	27610000	5678	r	chr17	27650000	27655000	C	conserved
chr17	27610000	27615000	chr17	27755000	27760000	6689	0	0	-1	-1	-1	.	.	-1	-1	.	5679	l	chr17	27610000	27615000	5679	r	chr17	27755000	27760000	C	conserved
chr17	27655000	27660000	chr17	27755000	27760000	6690	0	0	-1	-1	-1	.	.	-1	-1	.	5680	l	chr17	27655000	27660000	5680	r	chr17	27755000	27760000	C	conserved
chr17	27655000	27660000	chr17	27875000	27880000	6691	0	0	-1	-1	-1	.	.	-1	-1	.	5681	l	chr17	27655000	27660000	5681	r	chr17	27875000	27880000	C	conserved
chr17	27760000	27765000	chr17	27875000	27880000	6692	0	0	-1	-1	-1	.	.	-1	-1	.	5682	l	chr17	27760000	27765000	5682	r	chr17	27875000	27880000	C	conserved
chr17	27800000	27805000	chr17	28250000	28255000	6693	0	0	-1	-1	-1	.	.	-1	-1	.	5684	l	chr17	27800000	27805000	5684	r	chr17	28250000	28255000	C	conserved
chr17	27805000	27810000	chr17	27875000	27880000	6694	0	0	-1	-1	-1	.	.	-1	-1	.	.	.	.	-1	-1	5682	r	chr17	27875000	27880000	B1	one_anchor_conserved
chr17	28495000	28500000	chr17	28540000	28545000	6695	0	0	-1	-1	-1	.	.	-1	-1	.	5686	l	chr17	28495000	28500000	5686	r	chr17	28540000	28545000	C	conserved
chr17	28495000	28500000	chr17	28610000	28615000	6696	0	0	-1	-1	-1	.	.	-1	-1	.	5686	l	chr17	28495000	28500000	.	.	.	-1	-1	B1	one_anchor_conserved
chr17	28720000	28725000	chr17	28950000	28955000	6697	0	0	-1	-1	-1	.	.	-1	-1	.	.	.	.	-1	-1	.	.	.	-1	-1	B0	species_specific
chr17	28725000	28730000	chr17	28905000	28910000	6698	0	0	-1	-1	-1	.	.	-1	-1	.	5687	l	chr17	28725000	28730000	5687	r	chr17	28905000	28910000	C	conserved
chr17	28725000	28730000	chr17	29110000	29115000	6699	0	0	-1	-1	-1	.	.	-1	-1	.	5688	l	chr17	28725000	28730000	5696	r	chr17	29110000	29115000	B2	anchors_map_diff_loops
chr17	28765000	28770000	chr17	28875000	28880000	6700	0	0	-1	-1	-1	.	.	-1	-1	.	5690	l	chr17	28765000	28770000	.	.	.	-1	-1	B1	one_anchor_conserved
chr17	28960000	28965000	chr17	29110000	29115000	6701	0	0	-1	-1	-1	.	.	-1	-1	.	5692	l	chr17	28960000	28965000	5692	r	chr17	29110000	29115000	C	conserved
chr17	28965000	28970000	chr17	29035000	29040000	6702	0	0	-1	-1	-1	.	.	-1	-1	.	5693	l	chr17	28965000	28970000	.	.	.	-1	-1	B1	one_anchor_conserved
chr17	29135000	29140000	chr17	29580000	29585000	6703	0	0	-1	-1	-1	.	.	-1	-1	.	5697	l	chr17	29135000	29140000	.	.	.	-1	-1	B1	one_anchor_conserved
chr17	29145000	29150000	chr17	29215000	29220000	6704	0	0	-1	-1	-1	.	.	-1	-1	.	5698	l	chr17	29145000	29150000	5698	r	chr17	29215000	29220000	C	conserved
chr17	29370000	29375000	chr17	29535000	29540000	6705	0	0	-1	-1	-1	.	.	-1	-1	.	5702	l	chr17	29370000	29375000	5701	r	chr17	29535000	29540000	B2	anchors_map_diff_loops
chr17	29370000	29375000	chr17	29560000	29565000	6706	0	0	-1	-1	-1	.	.	-1	-1	.	5702	l	chr17	29370000	29375000	.	.	.	-1	-1	B1	one_anchor_conserved
chr17	29580000	29585000	chr17	29780000	29785000	6707	0	0	-1	-1	-1	.	.	-1	-1	.	.	.	.	-1	-1	.	.	.	-1	-1	B0	species_specific
chr17	29580000	29585000	chr17	29925000	29930000	6708	0	0	-1	-1	-1	.	.	-1	-1	.	.	.	.	-1	-1	.	.	.	-1	-1	B0	species_specific
chr17	29580000	29585000	chr17	30090000	30095000	6709	0	0	-1	-1	-1	.	.	-1	-1	.	.	.	.	-1	-1	5707	r	chr17	30090000	30095000	B1	one_anchor_conserved
chr17	29635000	29640000	chr17	29930000	29935000	6710	0	0	-1	-1	-1	.	.	-1	-1	.	.	.	.	-1	-1	5708	r	chr17	29930000	29935000	B1	one_anchor_conserved
chr17	29630000	29635000	chr17	30085000	30090000	6711	0	0	-1	-1	-1	.	.	-1	-1	.	.	.	.	-1	-1	.	.	.	-1	-1	B0	species_specific
chr17	29635000	29640000	chr17	29775000	29780000	6712	0	0	-1	-1	-1	.	.	-1	-1	.	.	.	.	-1	-1	5703	r	chr17	29775000	29780000	B1	one_anchor_conserved
chr17	29635000	29640000	chr17	30015000	30020000	6713	0	0	-1	-1	-1	.	.	-1	-1	.	.	.	.	-1	-1	.	.	.	-1	-1	B0	species_specific
chr17	29805000	29810000	chr17	29930000	29935000	6714	0	0	-1	-1	-1	.	.	-1	-1	.	5708	l	chr17	29805000	29810000	5708	r	chr17	29930000	29935000	C	conserved
chr17	29805000	29810000	chr17	30020000	30025000	6715	0	0	-1	-1	-1	.	.	-1	-1	.	5709	l	chr17	29805000	29810000	5709	r	chr17	30020000	30025000	C	conserved
chr17	29805000	29810000	chr17	30090000	30095000	6716	0	0	-1	-1	-1	.	.	-1	-1	.	5707	l	chr17	29805000	29810000	5707	r	chr17	30090000	30095000	C	conserved
chr17	29945000	29950000	chr17	30090000	30095000	6717	0	0	-1	-1	-1	.	.	-1	-1	.	.	.	.	-1	-1	5707	r	chr17	30090000	30095000	B1	one_anchor_conserved
chr17	30020000	30025000	chr17	30090000	30095000	6718	0	0	-1	-1	-1	.	.	-1	-1	.	5709	r	chr17	30020000	30025000	5707	r	chr17	30090000	30095000	B2	anchors_map_diff_loops
chr17	30105000	30110000	chr17	30825000	30830000	6719	0	0	-1	-1	-1	.	.	-1	-1	.	.	.	.	-1	-1	5712	r	chr17	30825000	30830000	B1	one_anchor_conserved
chr17	30105000	30110000	chr17	30330000	30335000	6720	0	0	-1	-1	-1	.	.	-1	-1	.	.	.	.	-1	-1	.	.	.	-1	-1	B0	species_specific
chr17	30105000	30110000	chr17	30715000	30720000	6721	0	0	-1	-1	-1	.	.	-1	-1	.	.	.	.	-1	-1	.	.	.	-1	-1	B0	species_specific
chr17	30120000	30125000	chr17	30275000	30280000	6722	0	0	-1	-1	-1	.	.	-1	-1	.	5712	l	chr17	30120000	30125000	5710	r	chr17	30275000	30280000	B2	anchors_map_diff_loops
chr17	30290000	30295000	chr17	30820000	30825000	6723	0	0	-1	-1	-1	.	.	-1	-1	.	.	.	.	-1	-1	.	.	.	-1	-1	B0	species_specific
chr17	30335000	30340000	chr17	30715000	30720000	6724	0	0	-1	-1	-1	.	.	-1	-1	.	.	.	.	-1	-1	.	.	.	-1	-1	B0	species_specific
chr17	30475000	30480000	chr17	30710000	30715000	6725	0	0	-1	-1	-1	.	.	-1	-1	.	.	.	.	-1	-1	.	.	.	-1	-1	B0	species_specific
chr17	30900000	30905000	chr17	31880000	31885000	6726	0	0	-1	-1	-1	.	.	-1	-1	.	.	.	.	-1	-1	.	.	.	-1	-1	B0	species_specific
chr17	31010000	31015000	chr17	31210000	31215000	6727	0	0	-1	-1	-1	.	.	-1	-1	.	.	.	.	-1	-1	.	.	.	-1	-1	B0	species_specific
chr17	31240000	31245000	chr17	31360000	31365000	6728	0	0	-1	-1	-1	.	.	-1	-1	.	.	.	.	-1	-1	.	.	.	-1	-1	B0	species_specific
chr17	31335000	31340000	chr17	31870000	31875000	6729	0	0	-1	-1	-1	.	.	-1	-1	.	.	.	.	-1	-1	.	.	.	-1	-1	B0	species_specific
chr17	31390000	31395000	chr17	31525000	31530000	6730	0	0	-1	-1	-1	.	.	-1	-1	.	5717	l	chr17	31390000	31395000	5714	r	chr17	31525000	31530000	B2	anchors_map_diff_loops
chr17	31390000	31395000	chr17	31845000	31850000	6731	0	0	-1	-1	-1	.	.	-1	-1	.	5717	l	chr17	31390000	31395000	5717	r	chr17	31845000	31850000	C	conserved
chr17	31435000	31440000	chr17	31840000	31845000	6732	0	0	-1	-1	-1	.	.	-1	-1	.	5720	l	chr17	31435000	31440000	5720	r	chr17	31840000	31845000	C	conserved
chr17	31435000	31440000	chr17	31520000	31525000	6733	0	0	-1	-1	-1	.	.	-1	-1	.	5719	l	chr17	31435000	31440000	5719	r	chr17	31520000	31525000	C	conserved
chr17	31525000	31530000	chr17	31845000	31850000	6734	0	0	-1	-1	-1	.	.	-1	-1	.	5714	r	chr17	31525000	31530000	5718	r	chr17	31845000	31850000	B2	anchors_map_diff_loops
chr17	31555000	31560000	chr17	31840000	31845000	6735	0	0	-1	-1	-1	.	.	-1	-1	.	5721	l	chr17	31555000	31560000	5721	r	chr17	31840000	31845000	C	conserved
chr17	32005000	32010000	chr17	32130000	32135000	6736	0	0	-1	-1	-1	.	.	-1	-1	.	5723	l	chr17	32005000	32010000	.	.	.	-1	-1	B1	one_anchor_conserved
chr17	32250000	32255000	chr17	32315000	32320000	6737	0	0	-1	-1	-1	.	.	-1	-1	.	.	.	.	-1	-1	5724	r	chr17	32315000	32320000	B1	one_anchor_conserved
chr17	32460000	32465000	chr17	32755000	32760000	6738	0	0	-1	-1	-1	.	.	-1	-1	.	.	.	.	-1	-1	.	.	.	-1	-1	B0	species_specific
chr17	32480000	32485000	chr17	32750000	32755000	6739	0	0	-1	-1	-1	.	.	-1	-1	.	5726	l	chr17	32480000	32485000	5726	r	chr17	32750000	32755000	C	conserved
chr17	32780000	32785000	chr17	33745000	33750000	6740	0	0	-1	-1	-1	.	.	-1	-1	.	5731	l	chr17	32780000	32785000	.	.	.	-1	-1	B1	one_anchor_conserved
chr17	32780000	32785000	chr17	32875000	32880000	6741	0	0	-1	-1	-1	.	.	-1	-1	.	5729	l	chr17	32780000	32785000	5729	r	chr17	32875000	32880000	C	conserved
chr17	32785000	32790000	chr17	32995000	33000000	6742	0	0	-1	-1	-1	.	.	-1	-1	.	5732	l	chr17	32785000	32790000	5732	r	chr17	32995000	33000000	C	conserved
chr17	33040000	33045000	chr17	33670000	33675000	6743	0	0	-1	-1	-1	.	.	-1	-1	.	.	.	.	-1	-1	5736	r	chr17	33670000	33675000	B1	one_anchor_conserved
chr17	790000	795000	chr17	945000	950000	6744	0	0	-1	-1	-1	.	.	-1	-1	.	.	.	.	-1	-1	5740	r	chr17	945000	950000	B1	one_anchor_conserved
chr17	1270000	1275000	chr17	1510000	1515000	6745	0	0	-1	-1	-1	.	.	-1	-1	.	.	.	.	-1	-1	5741	r	chr17	1510000	1515000	B1	one_anchor_conserved
chr17	1780000	1785000	chr17	2285000	2290000	6746	0	0	-1	-1	-1	.	.	-1	-1	.	.	.	.	-1	-1	.	.	.	-1	-1	B0	species_specific
chr17	1870000	1875000	chr17	2280000	2285000	6747	0	0	-1	-1	-1	.	.	-1	-1	.	.	.	.	-1	-1	5747	r	chr17	2280000	2285000	B1	one_anchor_conserved
chr17	1890000	1895000	chr17	2285000	2290000	6748	0	0	-1	-1	-1	.	.	-1	-1	.	5743	l	chr17	1890000	1895000	.	.	.	-1	-1	B1	one_anchor_conserved
chr17	1895000	1900000	chr17	2265000	2270000	6749	0	0	-1	-1	-1	.	.	-1	-1	.	5744	l	chr17	1895000	1900000	.	.	.	-1	-1	B1	one_anchor_conserved
chr17	1905000	1910000	chr17	2030000	2035000	6750	0	0	-1	-1	-1	.	.	-1	-1	.	5746	l	chr17	1905000	1910000	5746	r	chr17	2030000	2035000	C	conserved
chr17	1905000	1910000	chr17	2240000	2245000	6751	0	0	-1	-1	-1	.	.	-1	-1	.	5746	l	chr17	1905000	1910000	5751	r	chr17	2240000	2245000	B2	anchors_map_diff_loops
chr17	1910000	1915000	chr17	2285000	2290000	6752	0	0	-1	-1	-1	.	.	-1	-1	.	.	.	.	-1	-1	.	.	.	-1	-1	B0	species_specific
chr17	2045000	2050000	chr17	2345000	2350000	6753	0	0	-1	-1	-1	.	.	-1	-1	.	.	.	.	-1	-1	5748	r	chr17	2345000	2350000	B1	one_anchor_conserved
chr17	2050000	2055000	chr17	2280000	2285000	6754	0	0	-1	-1	-1	.	.	-1	-1	.	5749	l	chr17	2050000	2055000	5747	r	chr17	2280000	2285000	B2	anchors_map_diff_loops
chr17	2055000	2060000	chr17	2240000	2245000	6755	0	0	-1	-1	-1	.	.	-1	-1	.	5750	l	chr17	2055000	2060000	5750	r	chr17	2240000	2245000	C	conserved
chr17	2375000	2380000	chr17	2690000	2695000	6756	0	0	-1	-1	-1	.	.	-1	-1	.	.	.	.	-1	-1	5753	r	chr17	2690000	2695000	B1	one_anchor_conserved
chr17	2420000	2425000	chr17	2675000	2680000	6757	0	0	-1	-1	-1	.	.	-1	-1	.	5754	l	chr17	2420000	2425000	.	.	.	-1	-1	B1	one_anchor_conserved
chr17	2600000	2605000	chr17	2670000	2675000	6758	0	0	-1	-1	-1	.	.	-1	-1	.	.	.	.	-1	-1	.	.	.	-1	-1	B0	species_specific
chr17	2825000	2830000	chr17	3645000	3650000	6759	0	0	-1	-1	-1	.	.	-1	-1	.	5756	l	chr17	2825000	2830000	5761	r	chr17	3645000	3650000	B2	anchors_map_diff_loops
chr17	2835000	2840000	chr17	3010000	3015000	6760	0	0	-1	-1	-1	.	.	-1	-1	.	.	.	.	-1	-1	5757	r	chr17	3010000	3015000	B1	one_anchor_conserved
chr17	3100000	3105000	chr17	3480000	3485000	6761	0	0	-1	-1	-1	.	.	-1	-1	.	5759	l	chr17	3100000	3105000	.	.	.	-1	-1	B1	one_anchor_conserved
chr17	3735000	3740000	chr17	3825000	3830000	6762	0	0	-1	-1	-1	.	.	-1	-1	.	5762	l	chr17	3735000	3740000	5762	r	chr17	3825000	3830000	C	conserved
chr17	3735000	3740000	chr17	4005000	4010000	6763	0	0	-1	-1	-1	.	.	-1	-1	.	5762	l	chr17	3735000	3740000	.	.	.	-1	-1	B1	one_anchor_conserved
chr17	3860000	3865000	chr17	4005000	4010000	6764	0	0	-1	-1	-1	.	.	-1	-1	.	.	.	.	-1	-1	.	.	.	-1	-1	B0	species_specific
chr17	3910000	3915000	chr17	4410000	4415000	6765	0	0	-1	-1	-1	.	.	-1	-1	.	.	.	.	-1	-1	5768	r	chr17	4410000	4415000	B1	one_anchor_conserved
chr17	3920000	3925000	chr17	4000000	4005000	6766	0	0	-1	-1	-1	.	.	-1	-1	.	.	.	.	-1	-1	5764	r	chr17	4000000	4005000	B1	one_anchor_conserved
chr17	4210000	4215000	chr17	4410000	4415000	6767	0	0	-1	-1	-1	.	.	-1	-1	.	.	.	.	-1	-1	5768	r	chr17	4410000	4415000	B1	one_anchor_conserved
chr17	4215000	4220000	chr17	4365000	4370000	6768	0	0	-1	-1	-1	.	.	-1	-1	.	5769	l	chr17	4215000	4220000	5769	r	chr17	4365000	4370000	C	conserved
chr17	4420000	4425000	chr17	4625000	4630000	6769	0	0	-1	-1	-1	.	.	-1	-1	.	.	.	.	-1	-1	5771	r	chr17	4625000	4630000	B1	one_anchor_conserved
chr17	4425000	4430000	chr17	4545000	4550000	6770	0	0	-1	-1	-1	.	.	-1	-1	.	.	.	.	-1	-1	.	.	.	-1	-1	B0	species_specific
chr17	4560000	4565000	chr17	4890000	4895000	6771	0	0	-1	-1	-1	.	.	-1	-1	.	.	.	.	-1	-1	5772	r	chr17	4890000	4895000	B1	one_anchor_conserved
chr17	4565000	4570000	chr17	4625000	4630000	6772	0	0	-1	-1	-1	.	.	-1	-1	.	5771	l	chr17	4565000	4570000	5771	r	chr17	4625000	4630000	C	conserved
chr17	4630000	4635000	chr17	4890000	4895000	6773	0	0	-1	-1	-1	.	.	-1	-1	.	.	.	.	-1	-1	5772	r	chr17	4890000	4895000	B1	one_anchor_conserved
chr17	4730000	4735000	chr17	4890000	4895000	6774	0	0	-1	-1	-1	.	.	-1	-1	.	.	.	.	-1	-1	5772	r	chr17	4890000	4895000	B1	one_anchor_conserved
chr17	4785000	4790000	chr17	4885000	4890000	6775	0	0	-1	-1	-1	.	.	-1	-1	.	.	.	.	-1	-1	5774	r	chr17	4885000	4890000	B1	one_anchor_conserved
chr17	4905000	4910000	chr17	5060000	5065000	6776	0	0	-1	-1	-1	.	.	-1	-1	.	.	.	.	-1	-1	5776	r	chr17	5060000	5065000	B1	one_anchor_conserved
chr17	4975000	4980000	chr17	5060000	5065000	6777	0	0	-1	-1	-1	.	.	-1	-1	.	.	.	.	-1	-1	5776	r	chr17	5060000	5065000	B1	one_anchor_conserved
chr17	5250000	5255000	chr17	5440000	5445000	6778	0	0	-1	-1	-1	.	.	-1	-1	.	5779	l	chr17	5250000	5255000	5777	r	chr17	5440000	5445000	B2	anchors_map_diff_loops
chr17	5250000	5255000	chr17	6430000	6435000	6779	0	0	-1	-1	-1	.	.	-1	-1	.	5779	l	chr17	5250000	5255000	5782	r	chr17	6430000	6435000	B2	anchors_map_diff_loops
chr17	5430000	5435000	chr17	6440000	6445000	6780	0	0	-1	-1	-1	.	.	-1	-1	.	5780	l	chr17	5430000	5435000	.	.	.	-1	-1	B1	one_anchor_conserved
chr17	5455000	5460000	chr17	6440000	6445000	6781	0	0	-1	-1	-1	.	.	-1	-1	.	.	.	.	-1	-1	.	.	.	-1	-1	B0	species_specific
chr17	5470000	5475000	chr17	6645000	6650000	6782	0	0	-1	-1	-1	.	.	-1	-1	.	.	.	.	-1	-1	.	.	.	-1	-1	B0	species_specific
chr17	5490000	5495000	chr17	6435000	6440000	6783	0	0	-1	-1	-1	.	.	-1	-1	.	.	.	.	-1	-1	5781	r	chr17	6435000	6440000	B1	one_anchor_conserved
chr17	5535000	5540000	chr17	6430000	6435000	6784	0	0	-1	-1	-1	.	.	-1	-1	.	.	.	.	-1	-1	5782	r	chr17	6430000	6435000	B1	one_anchor_conserved
chr17	5590000	5595000	chr17	6060000	6065000	6785	0	0	-1	-1	-1	.	.	-1	-1	.	5787	l	chr17	5590000	5595000	.	.	.	-1	-1	B1	one_anchor_conserved
chr17	5590000	5595000	chr17	5705000	5710000	6786	0	0	-1	-1	-1	.	.	-1	-1	.	5787	l	chr17	5590000	5595000	.	.	.	-1	-1	B1	one_anchor_conserved
chr17	5595000	5600000	chr17	6285000	6290000	6787	0	0	-1	-1	-1	.	.	-1	-1	.	5785	l	chr17	5595000	5600000	.	.	.	-1	-1	B1	one_anchor_conserved
chr17	5590000	5595000	chr17	6420000	6425000	6788	0	0	-1	-1	-1	.	.	-1	-1	.	5787	l	chr17	5590000	5595000	5791	r	chr17	6420000	6425000	B2	anchors_map_diff_loops
chr17	5640000	5645000	chr17	6410000	6415000	6789	0	0	-1	-1	-1	.	.	-1	-1	.	.	.	.	-1	-1	.	.	.	-1	-1	B0	species_specific
chr17	5700000	5705000	chr17	6415000	6420000	6790	0	0	-1	-1	-1	.	.	-1	-1	.	5788	l	chr17	5700000	5705000	5792	r	chr17	6415000	6420000	B2	anchors_map_diff_loops
chr17	6075000	6080000	chr17	6415000	6420000	6791	0	0	-1	-1	-1	.	.	-1	-1	.	5786	r	chr17	6075000	6080000	5792	r	chr17	6415000	6420000	B2	anchors_map_diff_loops
chr17	6445000	6450000	chr17	6640000	6645000	6792	0	0	-1	-1	-1	.	.	-1	-1	.	.	.	.	-1	-1	.	.	.	-1	-1	B0	species_specific
chr17	6465000	6470000	chr17	6625000	6630000	6793	0	0	-1	-1	-1	.	.	-1	-1	.	5794	l	chr17	6465000	6470000	.	.	.	-1	-1	B1	one_anchor_conserved
chr17	6470000	6475000	chr17	6560000	6565000	6794	0	0	-1	-1	-1	.	.	-1	-1	.	.	.	.	-1	-1	.	.	.	-1	-1	B0	species_specific
chr17	6660000	6665000	chr17	7005000	7010000	6795	0	0	-1	-1	-1	.	.	-1	-1	.	5795	l	chr17	6660000	6665000	5798	r	chr17	7005000	7010000	B2	anchors_map_diff_loops
chr17	6665000	6670000	chr17	6840000	6845000	6796	0	0	-1	-1	-1	.	.	-1	-1	.	5796	l	chr17	6665000	6670000	5796	r	chr17	6840000	6845000	C	conserved
chr17	6670000	6675000	chr17	6895000	6900000	6797	0	0	-1	-1	-1	.	.	-1	-1	.	.	.	.	-1	-1	.	.	.	-1	-1	B0	species_specific
chr17	6910000	6915000	chr17	7005000	7010000	6798	0	0	-1	-1	-1	.	.	-1	-1	.	5798	l	chr17	6910000	6915000	5798	r	chr17	7005000	7010000	C	conserved
chr17	7045000	7050000	chr17	7295000	7300000	6799	0	0	-1	-1	-1	.	.	-1	-1	.	5799	l	chr17	7045000	7050000	5799	r	chr17	7295000	7300000	C	conserved
chr17	7050000	7055000	chr17	7170000	7175000	6800	0	0	-1	-1	-1	.	.	-1	-1	.	5804	l	chr17	7050000	7055000	.	.	.	-1	-1	B1	one_anchor_conserved
chr17	7045000	7050000	chr17	7345000	7350000	6801	0	0	-1	-1	-1	.	.	-1	-1	.	5803	l	chr17	7045000	7050000	.	.	.	-1	-1	B1	one_anchor_conserved
chr17	7045000	7050000	chr17	7555000	7560000	6802	0	0	-1	-1	-1	.	.	-1	-1	.	5803	l	chr17	7045000	7050000	5810	r	chr17	7555000	7560000	B2	anchors_map_diff_loops
chr17	7050000	7055000	chr17	7135000	7140000	6803	0	0	-1	-1	-1	.	.	-1	-1	.	5804	l	chr17	7050000	7055000	5804	r	chr17	7135000	7140000	C	conserved
chr17	7235000	7240000	chr17	7840000	7845000	6804	0	0	-1	-1	-1	.	.	-1	-1	.	5805	l	chr17	7235000	7240000	.	.	.	-1	-1	B1	one_anchor_conserved
chr17	7230000	7235000	chr17	7575000	7580000	6805	0	0	-1	-1	-1	.	.	-1	-1	.	.	.	.	-1	-1	.	.	.	-1	-1	B0	species_specific
chr17	7275000	7280000	chr17	7340000	7345000	6806	0	0	-1	-1	-1	.	.	-1	-1	.	.	.	.	-1	-1	5800	r	chr17	7340000	7345000	B1	one_anchor_conserved
chr17	7275000	7280000	chr17	7555000	7560000	6807	0	0	-1	-1	-1	.	.	-1	-1	.	.	.	.	-1	-1	5810	r	chr17	7555000	7560000	B1	one_anchor_conserved
chr17	7320000	7325000	chr17	7565000	7570000	6808	0	0	-1	-1	-1	.	.	-1	-1	.	.	.	.	-1	-1	.	.	.	-1	-1	B0	species_specific
chr17	7355000	7360000	chr17	7560000	7565000	6809	0	0	-1	-1	-1	.	.	-1	-1	.	5808	l	chr17	7355000	7360000	5809	r	chr17	7560000	7565000	B2	anchors_map_diff_loops
chr17	7505000	7510000	chr17	7555000	7560000	6810	0	0	-1	-1	-1	.	.	-1	-1	.	.	.	.	-1	-1	5810	r	chr17	7555000	7560000	B1	one_anchor_conserved
chr17	7630000	7635000	chr17	7685000	7690000	6811	0	0	-1	-1	-1	.	.	-1	-1	.	5811	l	chr17	7630000	7635000	5811	r	chr17	7685000	7690000	C	conserved
chr17	7740000	7745000	chr17	7990000	7995000	6812	0	0	-1	-1	-1	.	.	-1	-1	.	5813	l	chr17	7740000	7745000	.	.	.	-1	-1	B1	one_anchor_conserved
chr17	7740000	7745000	chr17	8045000	8050000	6813	0	0	-1	-1	-1	.	.	-1	-1	.	5813	l	chr17	7740000	7745000	.	.	.	-1	-1	B1	one_anchor_conserved
chr17	7820000	7825000	chr17	7985000	7990000	6814	0	0	-1	-1	-1	.	.	-1	-1	.	5814	l	chr17	7820000	7825000	5814	r	chr17	7985000	7990000	C	conserved
chr17	7820000	7825000	chr17	8045000	8050000	6815	0	0	-1	-1	-1	.	.	-1	-1	.	5814	l	chr17	7820000	7825000	.	.	.	-1	-1	B1	one_anchor_conserved
chr17	7860000	7865000	chr17	7985000	7990000	6816	0	0	-1	-1	-1	.	.	-1	-1	.	5815	l	chr17	7860000	7865000	5815	r	chr17	7985000	7990000	C	conserved
chr17	7860000	7865000	chr17	8050000	8055000	6817	0	0	-1	-1	-1	.	.	-1	-1	.	5815	l	chr17	7860000	7865000	.	.	.	-1	-1	B1	one_anchor_conserved
chr17	7905000	7910000	chr17	8045000	8050000	6818	0	0	-1	-1	-1	.	.	-1	-1	.	.	.	.	-1	-1	.	.	.	-1	-1	B0	species_specific
chr17	7910000	7915000	chr17	7985000	7990000	6819	0	0	-1	-1	-1	.	.	-1	-1	.	5816	l	chr17	7910000	7915000	5816	r	chr17	7985000	7990000	C	conserved
chr17	8065000	8070000	chr17	8110000	8115000	6820	0	0	-1	-1	-1	.	.	-1	-1	.	.	.	.	-1	-1	.	.	.	-1	-1	B0	species_specific
chr17	8120000	8125000	chr17	8180000	8185000	6821	0	0	-1	-1	-1	.	.	-1	-1	.	.	.	.	-1	-1	5817	r	chr17	8180000	8185000	B1	one_anchor_conserved
chr17	8125000	8130000	chr17	8220000	8225000	6822	0	0	-1	-1	-1	.	.	-1	-1	.	5818	l	chr17	8125000	8130000	5818	r	chr17	8220000	8225000	C	conserved
chr17	8220000	8225000	chr17	8295000	8300000	6823	0	0	-1	-1	-1	.	.	-1	-1	.	5818	r	chr17	8220000	8225000	.	.	.	-1	-1	B1	one_anchor_conserved
chr17	8395000	8400000	chr17	9530000	9535000	6824	0	0	-1	-1	-1	.	.	-1	-1	.	.	.	.	-1	-1	5827	r	chr17	9530000	9535000	B1	one_anchor_conserved
chr17	8400000	8405000	chr17	8785000	8790000	6825	0	0	-1	-1	-1	.	.	-1	-1	.	5819	l	chr17	8400000	8405000	5819	r	chr17	8785000	8790000	C	conserved
chr17	8405000	8410000	chr17	8745000	8750000	6826	0	0	-1	-1	-1	.	.	-1	-1	.	.	.	.	-1	-1	.	.	.	-1	-1	B0	species_specific
chr17	8410000	8415000	chr17	8890000	8895000	6827	0	0	-1	-1	-1	.	.	-1	-1	.	.	.	.	-1	-1	5827	l	chr17	8890000	8895000	B1	one_anchor_conserved
chr17	8420000	8425000	chr17	9535000	9540000	6828	0	0	-1	-1	-1	.	.	-1	-1	.	.	.	.	-1	-1	.	.	.	-1	-1	B0	species_specific
chr17	8540000	8545000	chr17	8740000	8745000	6829	0	0	-1	-1	-1	.	.	-1	-1	.	.	.	.	-1	-1	5822	r	chr17	8740000	8745000	B1	one_anchor_conserved
chr17	8570000	8575000	chr17	8740000	8745000	6830	0	0	-1	-1	-1	.	.	-1	-1	.	5821	l	chr17	8570000	8575000	5821	r	chr17	8740000	8745000	C	conserved
chr17	8570000	8575000	chr17	9525000	9530000	6831	0	0	-1	-1	-1	.	.	-1	-1	.	5821	l	chr17	8570000	8575000	5832	r	chr17	9525000	9530000	B2	anchors_map_diff_loops
chr17	8625000	8630000	chr17	8740000	8745000	6832	0	0	-1	-1	-1	.	.	-1	-1	.	.	.	.	-1	-1	5822	r	chr17	8740000	8745000	B1	one_anchor_conserved
chr17	8750000	8755000	chr17	8890000	8895000	6833	0	0	-1	-1	-1	.	.	-1	-1	.	5823	l	chr17	8750000	8755000	5827	l	chr17	8890000	8895000	B2	anchors_map_diff_loops
chr17	8760000	8765000	chr17	9525000	9530000	6834	0	0	-1	-1	-1	.	.	-1	-1	.	.	.	.	-1	-1	5832	r	chr17	9525000	9530000	B1	one_anchor_conserved
chr17	8790000	8795000	chr17	8890000	8895000	6835	0	0	-1	-1	-1	.	.	-1	-1	.	.	.	.	-1	-1	5827	l	chr17	8890000	8895000	B1	one_anchor_conserved
chr17	8805000	8810000	chr17	9525000	9530000	6836	0	0	-1	-1	-1	.	.	-1	-1	.	.	.	.	-1	-1	5832	r	chr17	9525000	9530000	B1	one_anchor_conserved
chr17	8895000	8900000	chr17	9530000	9535000	6837	0	0	-1	-1	-1	.	.	-1	-1	.	5824	r	chr17	8895000	8900000	5827	r	chr17	9530000	9535000	B2	anchors_map_diff_loops
chr17	8935000	8940000	chr17	9530000	9535000	6838	0	0	-1	-1	-1	.	.	-1	-1	.	.	.	.	-1	-1	5827	r	chr17	9530000	9535000	B1	one_anchor_conserved
chr17	8990000	8995000	chr17	9525000	9530000	6839	0	0	-1	-1	-1	.	.	-1	-1	.	5830	l	chr17	8990000	8995000	5832	r	chr17	9525000	9530000	B2	anchors_map_diff_loops
chr17	9000000	9005000	chr17	9285000	9290000	6840	0	0	-1	-1	-1	.	.	-1	-1	.	.	.	.	-1	-1	.	.	.	-1	-1	B0	species_specific
chr17	9115000	9120000	chr17	9520000	9525000	6841	0	0	-1	-1	-1	.	.	-1	-1	.	.	.	.	-1	-1	5833	r	chr17	9520000	9525000	B1	one_anchor_conserved
chr17	9225000	9230000	chr17	9520000	9525000	6842	0	0	-1	-1	-1	.	.	-1	-1	.	5833	l	chr17	9225000	9230000	5833	r	chr17	9520000	9525000	C	conserved
chr17	9290000	9295000	chr17	9515000	9520000	6843	0	0	-1	-1	-1	.	.	-1	-1	.	5828	r	chr17	9290000	9295000	5834	r	chr17	9515000	9520000	B2	anchors_map_diff_loops
chr17	9370000	9375000	chr17	9515000	9520000	6844	0	0	-1	-1	-1	.	.	-1	-1	.	.	.	.	-1	-1	5834	r	chr17	9515000	9520000	B1	one_anchor_conserved
chr17	9580000	9585000	chr17	9670000	9675000	6845	0	0	-1	-1	-1	.	.	-1	-1	.	5837	l	chr17	9580000	9585000	.	.	.	-1	-1	B1	one_anchor_conserved
chr17	9580000	9585000	chr17	9720000	9725000	6846	0	0	-1	-1	-1	.	.	-1	-1	.	5836	l	chr17	9580000	9585000	5836	r	chr17	9720000	9725000	C	conserved
chr17	9580000	9585000	chr17	9765000	9770000	6847	0	0	-1	-1	-1	.	.	-1	-1	.	5837	l	chr17	9580000	9585000	.	.	.	-1	-1	B1	one_anchor_conserved
chr17	9735000	9740000	chr17	10610000	10615000	6848	0	0	-1	-1	-1	.	.	-1	-1	.	.	.	.	-1	-1	5845	r	chr17	10610000	10615000	B1	one_anchor_conserved
chr17	9920000	9925000	chr17	10615000	10620000	6849	0	0	-1	-1	-1	.	.	-1	-1	.	5842	l	chr17	9920000	9925000	5842	r	chr17	10615000	10620000	C	conserved
chr17	9960000	9965000	chr17	10615000	10620000	6850	0	0	-1	-1	-1	.	.	-1	-1	.	5844	l	chr17	9960000	9965000	5844	r	chr17	10615000	10620000	C	conserved
chr17	9965000	9970000	chr17	10225000	10230000	6851	0	0	-1	-1	-1	.	.	-1	-1	.	.	.	.	-1	-1	.	.	.	-1	-1	B0	species_specific
chr17	10290000	10295000	chr17	10615000	10620000	6852	0	0	-1	-1	-1	.	.	-1	-1	.	.	.	.	-1	-1	5844	r	chr17	10615000	10620000	B1	one_anchor_conserved
