## Supplemental Table 5 for "Three-dimensional genome re-wiring in loci with Human Accelerated Regions" (part 2 of 3)

### Sheet: human_loops (continued)
chr1_human_left	start1_human_left	end1_human_left	chr2_human_right	start2_human_right	end2_human_right	name_human	score_human	score2_human	chr1_chimp_left	start1_chimp_left	end1_chimp_left	strand1_chimp_left	chr2_chimp_right	start2_chimp_right	end2_chimp_right	strand2_chimp_right	chimp_anchor_ol_human_left_anchor_name	chimp_anchor_ol_human_left_anchor_orientation	chimp_anchor_ol_human_left_anchor_chrom	chimp_anchor_ol_human_left_anchor_start	chimp_anchor_ol_human_left_anchor_end	chimp_anchor_ol_human_right_anchor_name	chimp_anchor_ol_human_right_anchor_orientation	chimp_anchor_ol_human_right_anchor_chrom	chimp_anchor_ol_human_right_anchor_start	chimp_anchor_ol_human_right_anchor_end	cons_class	cat
chr17	10325000	10330000	chr17	10610000	10615000	6853	0	0	-1	-1	-1	.	.	-1	-1	.	5845	l	chr17	10325000	10330000	5845	r	chr17	10610000	10615000	C	conserved
chr17	10625000	10630000	chr17	11985000	11990000	6854	0	0	-1	-1	-1	.	.	-1	-1	.	.	.	.	-1	-1	5849	r	chr17	11985000	11990000	B1	one_anchor_conserved
chr17	10640000	10645000	chr17	10845000	10850000	6855	0	0	-1	-1	-1	.	.	-1	-1	.	.	.	.	-1	-1	5847	r	chr17	10845000	10850000	B1	one_anchor_conserved
chr17	10705000	10710000	chr17	11990000	11995000	6856	0	0	-1	-1	-1	.	.	-1	-1	.	.	.	.	-1	-1	.	.	.	-1	-1	B0	species_specific
chr17	10730000	10735000	chr17	11985000	11990000	6857	0	0	-1	-1	-1	.	.	-1	-1	.	5849	l	chr17	10730000	10735000	5849	r	chr17	11985000	11990000	C	conserved
chr17	10740000	10745000	chr17	10840000	10845000	6858	0	0	-1	-1	-1	.	.	-1	-1	.	.	.	.	-1	-1	5852	r	chr17	10840000	10845000	B1	one_anchor_conserved
chr17	10740000	10745000	chr17	11925000	11930000	6859	0	0	-1	-1	-1	.	.	-1	-1	.	.	.	.	-1	-1	.	.	.	-1	-1	B0	species_specific
chr17	10840000	10845000	chr17	11980000	11985000	6860	0	0	-1	-1	-1	.	.	-1	-1	.	5852	r	chr17	10840000	10845000	.	.	.	-1	-1	B1	one_anchor_conserved
chr17	10875000	10880000	chr17	11980000	11985000	6861	0	0	-1	-1	-1	.	.	-1	-1	.	5856	l	chr17	10875000	10880000	.	.	.	-1	-1	B1	one_anchor_conserved
chr17	10875000	10880000	chr17	11295000	11300000	6862	0	0	-1	-1	-1	.	.	-1	-1	.	5856	l	chr17	10875000	10880000	.	.	.	-1	-1	B1	one_anchor_conserved
chr17	10875000	10880000	chr17	11640000	11645000	6863	0	0	-1	-1	-1	.	.	-1	-1	.	5856	l	chr17	10875000	10880000	5860	l	chr17	11640000	11645000	B2	anchors_map_diff_loops
chr17	10875000	10880000	chr17	11935000	11940000	6864	0	0	-1	-1	-1	.	.	-1	-1	.	5856	l	chr17	10875000	10880000	5860	r	chr17	11935000	11940000	B2	anchors_map_diff_loops
chr17	11230000	11235000	chr17	11930000	11935000	6865	0	0	-1	-1	-1	.	.	-1	-1	.	5858	l	chr17	11230000	11235000	5861	r	chr17	11930000	11935000	B2	anchors_map_diff_loops
chr17	12020000	12025000	chr17	13005000	13010000	6866	0	0	-1	-1	-1	.	.	-1	-1	.	.	.	.	-1	-1	.	.	.	-1	-1	B0	species_specific
chr17	12060000	12065000	chr17	13005000	13010000	6867	0	0	-1	-1	-1	.	.	-1	-1	.	.	.	.	-1	-1	.	.	.	-1	-1	B0	species_specific
chr17	12180000	12185000	chr17	13000000	13005000	6868	0	0	-1	-1	-1	.	.	-1	-1	.	5866	l	chr17	12180000	12185000	5867	r	chr17	13000000	13005000	B2	anchors_map_diff_loops
chr17	12180000	12185000	chr17	12670000	12675000	6869	0	0	-1	-1	-1	.	.	-1	-1	.	5866	l	chr17	12180000	12185000	5866	r	chr17	12670000	12675000	C	conserved
chr17	12185000	12190000	chr17	12735000	12740000	6870	0	0	-1	-1	-1	.	.	-1	-1	.	.	.	.	-1	-1	.	.	.	-1	-1	B0	species_specific
chr17	12255000	12260000	chr17	12665000	12670000	6871	0	0	-1	-1	-1	.	.	-1	-1	.	5868	l	chr17	12255000	12260000	5868	r	chr17	12665000	12670000	C	conserved
chr17	12250000	12255000	chr17	12735000	12740000	6872	0	0	-1	-1	-1	.	.	-1	-1	.	5867	l	chr17	12250000	12255000	.	.	.	-1	-1	B1	one_anchor_conserved
chr17	12255000	12260000	chr17	13000000	13005000	6873	0	0	-1	-1	-1	.	.	-1	-1	.	5868	l	chr17	12255000	12260000	5867	r	chr17	13000000	13005000	B2	anchors_map_diff_loops
chr17	12260000	12265000	chr17	12540000	12545000	6874	0	0	-1	-1	-1	.	.	-1	-1	.	.	.	.	-1	-1	.	.	.	-1	-1	B0	species_specific
chr17	12540000	12545000	chr17	12660000	12665000	6875	0	0	-1	-1	-1	.	.	-1	-1	.	.	.	.	-1	-1	.	.	.	-1	-1	B0	species_specific
chr17	12545000	12550000	chr17	12995000	13000000	6876	0	0	-1	-1	-1	.	.	-1	-1	.	.	.	.	-1	-1	5863	r	chr17	12995000	13000000	B1	one_anchor_conserved
chr17	12670000	12675000	chr17	13000000	13005000	6877	0	0	-1	-1	-1	.	.	-1	-1	.	5866	r	chr17	12670000	12675000	5867	r	chr17	13000000	13005000	B2	anchors_map_diff_loops
chr17	13025000	13030000	chr17	14300000	14305000	6878	0	0	-1	-1	-1	.	.	-1	-1	.	5870	l	chr17	13025000	13030000	5870	r	chr17	14300000	14305000	C	conserved
chr17	13030000	13035000	chr17	14925000	14930000	6879	0	0	-1	-1	-1	.	.	-1	-1	.	5871	l	chr17	13030000	13035000	5892	r	chr17	14925000	14930000	B2	anchors_map_diff_loops
chr17	13110000	13115000	chr17	14295000	14300000	6880	0	0	-1	-1	-1	.	.	-1	-1	.	.	.	.	-1	-1	5891	r	chr17	14295000	14300000	B1	one_anchor_conserved
chr17	13290000	13295000	chr17	14210000	14215000	6881	0	0	-1	-1	-1	.	.	-1	-1	.	.	.	.	-1	-1	.	.	.	-1	-1	B0	species_specific
chr17	13300000	13305000	chr17	14925000	14930000	6882	0	0	-1	-1	-1	.	.	-1	-1	.	.	.	.	-1	-1	5892	r	chr17	14925000	14930000	B1	one_anchor_conserved
chr17	13335000	13340000	chr17	14300000	14305000	6883	0	0	-1	-1	-1	.	.	-1	-1	.	5878	l	chr17	13335000	13340000	5878	r	chr17	14300000	14305000	C	conserved
chr17	13335000	13340000	chr17	14075000	14080000	6884	0	0	-1	-1	-1	.	.	-1	-1	.	5878	l	chr17	13335000	13340000	.	.	.	-1	-1	B1	one_anchor_conserved
chr17	13340000	13345000	chr17	13590000	13595000	6885	0	0	-1	-1	-1	.	.	-1	-1	.	5879	l	chr17	13340000	13345000	5879	r	chr17	13590000	13595000	C	conserved
chr17	13340000	13345000	chr17	13540000	13545000	6886	0	0	-1	-1	-1	.	.	-1	-1	.	5880	l	chr17	13340000	13345000	5883	l	chr17	13540000	13545000	B2	anchors_map_diff_loops
chr17	13540000	13545000	chr17	14300000	14305000	6887	0	0	-1	-1	-1	.	.	-1	-1	.	5883	l	chr17	13540000	13545000	5883	r	chr17	14300000	14305000	C	conserved
chr17	13590000	13595000	chr17	14920000	14925000	6888	0	0	-1	-1	-1	.	.	-1	-1	.	5882	r	chr17	13590000	13595000	5871	r	chr17	14920000	14925000	B2	anchors_map_diff_loops
chr17	13595000	13600000	chr17	15170000	15175000	6889	0	0	-1	-1	-1	.	.	-1	-1	.	5885	l	chr17	13595000	13600000	.	.	.	-1	-1	B1	one_anchor_conserved
chr17	13595000	13600000	chr17	14300000	14305000	6890	0	0	-1	-1	-1	.	.	-1	-1	.	5884	l	chr17	13595000	13600000	5884	r	chr17	14300000	14305000	C	conserved
chr17	13600000	13605000	chr17	14060000	14065000	6891	0	0	-1	-1	-1	.	.	-1	-1	.	5886	l	chr17	13600000	13605000	.	.	.	-1	-1	B1	one_anchor_conserved
chr17	13600000	13605000	chr17	14810000	14815000	6892	0	0	-1	-1	-1	.	.	-1	-1	.	5886	l	chr17	13600000	13605000	.	.	.	-1	-1	B1	one_anchor_conserved
chr17	13640000	13645000	chr17	14300000	14305000	6893	0	0	-1	-1	-1	.	.	-1	-1	.	.	.	.	-1	-1	5884	r	chr17	14300000	14305000	B1	one_anchor_conserved
chr17	13700000	13705000	chr17	14290000	14295000	6894	0	0	-1	-1	-1	.	.	-1	-1	.	.	.	.	-1	-1	5890	r	chr17	14290000	14295000	B1	one_anchor_conserved
chr17	14305000	14310000	chr17	14925000	14930000	6895	0	0	-1	-1	-1	.	.	-1	-1	.	5892	l	chr17	14305000	14310000	5892	r	chr17	14925000	14930000	C	conserved
chr17	14305000	14310000	chr17	15160000	15165000	6896	0	0	-1	-1	-1	.	.	-1	-1	.	5892	l	chr17	14305000	14310000	5893	r	chr17	15160000	15165000	B2	anchors_map_diff_loops
chr17	14340000	14345000	chr17	14925000	14930000	6897	0	0	-1	-1	-1	.	.	-1	-1	.	.	.	.	-1	-1	5892	r	chr17	14925000	14930000	B1	one_anchor_conserved
chr17	14935000	14940000	chr17	15160000	15165000	6898	0	0	-1	-1	-1	.	.	-1	-1	.	.	.	.	-1	-1	5893	r	chr17	15160000	15165000	B1	one_anchor_conserved
chr17	15255000	15260000	chr17	15995000	16000000	6899	0	0	-1	-1	-1	.	.	-1	-1	.	5894	l	chr17	15255000	15260000	.	.	.	-1	-1	B1	one_anchor_conserved
chr17	15260000	15265000	chr17	15405000	15410000	6900	0	0	-1	-1	-1	.	.	-1	-1	.	5896	l	chr17	15260000	15265000	.	.	.	-1	-1	B1	one_anchor_conserved
chr17	15260000	15265000	chr17	15455000	15460000	6901	0	0	-1	-1	-1	.	.	-1	-1	.	5896	l	chr17	15260000	15265000	5896	r	chr17	15455000	15460000	C	conserved
chr17	15265000	15270000	chr17	15375000	15380000	6902	0	0	-1	-1	-1	.	.	-1	-1	.	.	.	.	-1	-1	.	.	.	-1	-1	B0	species_specific
chr17	15380000	15385000	chr17	15455000	15460000	6903	0	0	-1	-1	-1	.	.	-1	-1	.	.	.	.	-1	-1	5896	r	chr17	15455000	15460000	B1	one_anchor_conserved
chr17	15380000	15385000	chr17	15500000	15505000	6904	0	0	-1	-1	-1	.	.	-1	-1	.	.	.	.	-1	-1	5897	r	chr17	15500000	15505000	B1	one_anchor_conserved
chr17	15945000	15950000	chr17	15995000	16000000	6905	0	0	-1	-1	-1	.	.	-1	-1	.	.	.	.	-1	-1	.	.	.	-1	-1	B0	species_specific
chr17	16370000	16375000	chr17	16520000	16525000	6906	0	0	-1	-1	-1	.	.	-1	-1	.	.	.	.	-1	-1	5899	r	chr17	16520000	16525000	B1	one_anchor_conserved
chr17	16450000	16455000	chr17	16520000	16525000	6907	0	0	-1	-1	-1	.	.	-1	-1	.	5899	l	chr17	16450000	16455000	5899	r	chr17	16520000	16525000	C	conserved
chr17	16450000	16455000	chr17	16585000	16590000	6908	0	0	-1	-1	-1	.	.	-1	-1	.	5899	l	chr17	16450000	16455000	.	.	.	-1	-1	B1	one_anchor_conserved
chr17	16990000	16995000	chr17	17635000	17640000	6909	0	0	-1	-1	-1	.	.	-1	-1	.	.	.	.	-1	-1	.	.	.	-1	-1	B0	species_specific
chr17	17000000	17005000	chr17	17140000	17145000	6910	0	0	-1	-1	-1	.	.	-1	-1	.	.	.	.	-1	-1	5901	r	chr17	17140000	17145000	B1	one_anchor_conserved
chr17	17355000	17360000	chr17	17640000	17645000	6911	0	0	-1	-1	-1	.	.	-1	-1	.	5905	l	chr17	17355000	17360000	5905	r	chr17	17640000	17645000	C	conserved
chr17	17360000	17365000	chr17	17490000	17495000	6912	0	0	-1	-1	-1	.	.	-1	-1	.	.	.	.	-1	-1	5903	r	chr17	17490000	17495000	B1	one_anchor_conserved
chr17	17355000	17360000	chr17	17570000	17575000	6913	0	0	-1	-1	-1	.	.	-1	-1	.	5904	l	chr17	17355000	17360000	5904	r	chr17	17570000	17575000	C	conserved
chr17	17355000	17360000	chr17	17610000	17615000	6914	0	0	-1	-1	-1	.	.	-1	-1	.	5906	l	chr17	17355000	17360000	.	.	.	-1	-1	B1	one_anchor_conserved
chr17	17355000	17360000	chr17	17850000	17855000	6915	0	0	-1	-1	-1	.	.	-1	-1	.	5906	l	chr17	17355000	17360000	.	.	.	-1	-1	B1	one_anchor_conserved
chr17	17495000	17500000	chr17	17640000	17645000	6916	0	0	-1	-1	-1	.	.	-1	-1	.	.	.	.	-1	-1	5905	r	chr17	17640000	17645000	B1	one_anchor_conserved
chr17	17500000	17505000	chr17	17565000	17570000	6917	0	0	-1	-1	-1	.	.	-1	-1	.	5907	l	chr17	17500000	17505000	5907	r	chr17	17565000	17570000	C	conserved
chr17	17675000	17680000	chr17	17860000	17865000	6918	0	0	-1	-1	-1	.	.	-1	-1	.	5657	l	chr17	17675000	17680000	5909	r	chr17	17860000	17865000	B2	anchors_map_diff_loops
chr17	17680000	17685000	chr17	17785000	17790000	6919	0	0	-1	-1	-1	.	.	-1	-1	.	5909	l	chr17	17680000	17685000	.	.	.	-1	-1	B1	one_anchor_conserved
chr17	17680000	17685000	chr17	17915000	17920000	6920	0	0	-1	-1	-1	.	.	-1	-1	.	5909	l	chr17	17680000	17685000	5910	r	chr17	17915000	17920000	B2	anchors_map_diff_loops
chr17	17810000	17815000	chr17	17860000	17865000	6921	0	0	-1	-1	-1	.	.	-1	-1	.	.	.	.	-1	-1	5909	r	chr17	17860000	17865000	B1	one_anchor_conserved
chr17	17810000	17815000	chr17	17915000	17920000	6922	0	0	-1	-1	-1	.	.	-1	-1	.	.	.	.	-1	-1	5910	r	chr17	17915000	17920000	B1	one_anchor_conserved
chr17	33775000	33780000	chr17	34365000	34370000	6923	0	0	-1	-1	-1	.	.	-1	-1	.	5912	l	chr17	33775000	33780000	.	.	.	-1	-1	B1	one_anchor_conserved
chr17	33780000	33785000	chr17	34160000	34165000	6924	0	0	-1	-1	-1	.	.	-1	-1	.	.	.	.	-1	-1	.	.	.	-1	-1	B0	species_specific
chr17	34395000	34400000	chr17	35225000	35230000	6925	0	0	-1	-1	-1	.	.	-1	-1	.	.	.	.	-1	-1	.	.	.	-1	-1	B0	species_specific
chr17	34415000	34420000	chr17	34985000	34990000	6926	0	0	-1	-1	-1	.	.	-1	-1	.	.	.	.	-1	-1	5915	r	chr17	34985000	34990000	B1	one_anchor_conserved
chr17	34420000	34425000	chr17	35120000	35125000	6927	0	0	-1	-1	-1	.	.	-1	-1	.	5916	l	chr17	34420000	34425000	.	.	.	-1	-1	B1	one_anchor_conserved
chr17	34425000	34430000	chr17	34895000	34900000	6928	0	0	-1	-1	-1	.	.	-1	-1	.	.	.	.	-1	-1	.	.	.	-1	-1	B0	species_specific
chr17	34545000	34550000	chr17	35120000	35125000	6929	0	0	-1	-1	-1	.	.	-1	-1	.	5918	l	chr17	34545000	34550000	.	.	.	-1	-1	B1	one_anchor_conserved
chr17	34545000	34550000	chr17	34890000	34895000	6930	0	0	-1	-1	-1	.	.	-1	-1	.	5918	l	chr17	34545000	34550000	5914	r	chr17	34890000	34895000	B2	anchors_map_diff_loops
chr17	34580000	34585000	chr17	35125000	35130000	6931	0	0	-1	-1	-1	.	.	-1	-1	.	.	.	.	-1	-1	.	.	.	-1	-1	B0	species_specific
chr17	35000000	35005000	chr17	35100000	35105000	6932	0	0	-1	-1	-1	.	.	-1	-1	.	5919	l	chr17	35000000	35005000	.	.	.	-1	-1	B1	one_anchor_conserved
chr17	35165000	35170000	chr17	35535000	35540000	6933	0	0	-1	-1	-1	.	.	-1	-1	.	5920	l	chr17	35165000	35170000	5920	r	chr17	35535000	35540000	C	conserved
chr17	35235000	35240000	chr17	35535000	35540000	6934	0	0	-1	-1	-1	.	.	-1	-1	.	.	.	.	-1	-1	5920	r	chr17	35535000	35540000	B1	one_anchor_conserved
chr17	35310000	35315000	chr17	35530000	35535000	6935	0	0	-1	-1	-1	.	.	-1	-1	.	.	.	.	-1	-1	.	.	.	-1	-1	B0	species_specific
chr17	35610000	35615000	chr17	35745000	35750000	6936	0	0	-1	-1	-1	.	.	-1	-1	.	5922	l	chr17	35610000	35615000	5922	r	chr17	35745000	35750000	C	conserved
chr17	38855000	38860000	chr17	39240000	39245000	6937	0	0	-1	-1	-1	.	.	-1	-1	.	.	.	.	-1	-1	5925	r	chr17	39240000	39245000	B1	one_anchor_conserved
chr17	38865000	38870000	chr17	39150000	39155000	6938	0	0	-1	-1	-1	.	.	-1	-1	.	.	.	.	-1	-1	.	.	.	-1	-1	B0	species_specific
chr17	38915000	38920000	chr17	39150000	39155000	6939	0	0	-1	-1	-1	.	.	-1	-1	.	.	.	.	-1	-1	.	.	.	-1	-1	B0	species_specific
chr17	38980000	38985000	chr17	39150000	39155000	6940	0	0	-1	-1	-1	.	.	-1	-1	.	5925	l	chr17	38980000	38985000	.	.	.	-1	-1	B1	one_anchor_conserved
chr17	38980000	38985000	chr17	39240000	39245000	6941	0	0	-1	-1	-1	.	.	-1	-1	.	5925	l	chr17	38980000	38985000	5925	r	chr17	39240000	39245000	C	conserved
chr17	39070000	39075000	chr17	39145000	39150000	6942	0	0	-1	-1	-1	.	.	-1	-1	.	.	.	.	-1	-1	5927	r	chr17	39145000	39150000	B1	one_anchor_conserved
chr17	39270000	39275000	chr17	39395000	39400000	6943	0	0	-1	-1	-1	.	.	-1	-1	.	.	.	.	-1	-1	5929	r	chr17	39395000	39400000	B1	one_anchor_conserved
chr17	39545000	39550000	chr17	39620000	39625000	6944	0	0	-1	-1	-1	.	.	-1	-1	.	5930	l	chr17	39545000	39550000	5930	r	chr17	39620000	39625000	C	conserved
chr17	39545000	39550000	chr17	39750000	39755000	6945	0	0	-1	-1	-1	.	.	-1	-1	.	5930	l	chr17	39545000	39550000	5931	r	chr17	39750000	39755000	B2	anchors_map_diff_loops
chr17	39620000	39625000	chr17	39750000	39755000	6946	0	0	-1	-1	-1	.	.	-1	-1	.	5931	l	chr17	39620000	39625000	5931	r	chr17	39750000	39755000	C	conserved
chr17	40010000	40015000	chr17	40175000	40180000	6947	0	0	-1	-1	-1	.	.	-1	-1	.	5933	l	chr17	40010000	40015000	.	.	.	-1	-1	B1	one_anchor_conserved
chr17	40010000	40015000	chr17	40290000	40295000	6948	0	0	-1	-1	-1	.	.	-1	-1	.	5933	l	chr17	40010000	40015000	5933	r	chr17	40290000	40295000	C	conserved
chr17	40015000	40020000	chr17	40090000	40095000	6949	0	0	-1	-1	-1	.	.	-1	-1	.	5934	l	chr17	40015000	40020000	5935	r	chr17	40090000	40095000	B2	anchors_map_diff_loops
chr17	40200000	40205000	chr17	40290000	40295000	6950	0	0	-1	-1	-1	.	.	-1	-1	.	5936	l	chr17	40200000	40205000	5936	r	chr17	40290000	40295000	C	conserved
chr17	40300000	40305000	chr17	40350000	40355000	6951	0	0	-1	-1	-1	.	.	-1	-1	.	5937	l	chr17	40300000	40305000	5937	r	chr17	40350000	40355000	C	conserved
chr17	40300000	40305000	chr17	40410000	40415000	6952	0	0	-1	-1	-1	.	.	-1	-1	.	5939	l	chr17	40300000	40305000	.	.	.	-1	-1	B1	one_anchor_conserved
chr17	40300000	40305000	chr17	40535000	40540000	6953	0	0	-1	-1	-1	.	.	-1	-1	.	5939	l	chr17	40300000	40305000	.	.	.	-1	-1	B1	one_anchor_conserved
chr17	40355000	40360000	chr17	41670000	41675000	6954	0	0	-1	-1	-1	.	.	-1	-1	.	.	.	.	-1	-1	.	.	.	-1	-1	B0	species_specific
chr17	40360000	40365000	chr17	40555000	40560000	6955	0	0	-1	-1	-1	.	.	-1	-1	.	5940	l	chr17	40360000	40365000	.	.	.	-1	-1	B1	one_anchor_conserved
chr17	40415000	40420000	chr17	41675000	41680000	6956	0	0	-1	-1	-1	.	.	-1	-1	.	.	.	.	-1	-1	.	.	.	-1	-1	B0	species_specific
chr17	40435000	40440000	chr17	40530000	40535000	6957	0	0	-1	-1	-1	.	.	-1	-1	.	5941	l	chr17	40435000	40440000	5941	r	chr17	40530000	40535000	C	conserved
chr17	40615000	40620000	chr17	40790000	40795000	6958	0	0	-1	-1	-1	.	.	-1	-1	.	5943	l	chr17	40615000	40620000	5943	r	chr17	40790000	40795000	C	conserved
chr17	40615000	40620000	chr17	41660000	41665000	6959	0	0	-1	-1	-1	.	.	-1	-1	.	5944	l	chr17	40615000	40620000	5947	r	chr17	41660000	41665000	B2	anchors_map_diff_loops
chr17	40800000	40805000	chr17	41665000	41670000	6960	0	0	-1	-1	-1	.	.	-1	-1	.	5947	l	chr17	40800000	40805000	5944	r	chr17	41665000	41670000	B2	anchors_map_diff_loops
chr17	41550000	41555000	chr17	41655000	41660000	6961	0	0	-1	-1	-1	.	.	-1	-1	.	5948	l	chr17	41550000	41555000	5948	r	chr17	41655000	41660000	C	conserved
chr17	41735000	41740000	chr17	41800000	41805000	6962	0	0	-1	-1	-1	.	.	-1	-1	.	5949	l	chr17	41735000	41740000	5949	r	chr17	41800000	41805000	C	conserved
chr17	41735000	41740000	chr17	41955000	41960000	6963	0	0	-1	-1	-1	.	.	-1	-1	.	5950	l	chr17	41735000	41740000	.	.	.	-1	-1	B1	one_anchor_conserved
chr17	41960000	41965000	chr17	42110000	42115000	6964	0	0	-1	-1	-1	.	.	-1	-1	.	5951	l	chr17	41960000	41965000	5951	r	chr17	42110000	42115000	C	conserved
chr17	41965000	41970000	chr17	42525000	42530000	6965	0	0	-1	-1	-1	.	.	-1	-1	.	.	.	.	-1	-1	5954	r	chr17	42525000	42530000	B1	one_anchor_conserved
chr17	42025000	42030000	chr17	42110000	42115000	6966	0	0	-1	-1	-1	.	.	-1	-1	.	5952	l	chr17	42025000	42030000	5952	r	chr17	42110000	42115000	C	conserved
chr17	42025000	42030000	chr17	42525000	42530000	6967	0	0	-1	-1	-1	.	.	-1	-1	.	5952	l	chr17	42025000	42030000	5954	r	chr17	42525000	42530000	B2	anchors_map_diff_loops
chr17	42120000	42125000	chr17	42525000	42530000	6968	0	0	-1	-1	-1	.	.	-1	-1	.	5953	l	chr17	42120000	42125000	5953	r	chr17	42525000	42530000	C	conserved
chr17	42190000	42195000	chr17	42535000	42540000	6969	0	0	-1	-1	-1	.	.	-1	-1	.	.	.	.	-1	-1	.	.	.	-1	-1	B0	species_specific
chr17	42220000	42225000	chr17	42525000	42530000	6970	0	0	-1	-1	-1	.	.	-1	-1	.	.	.	.	-1	-1	5954	r	chr17	42525000	42530000	B1	one_anchor_conserved
chr17	42320000	42325000	chr17	42520000	42525000	6971	0	0	-1	-1	-1	.	.	-1	-1	.	5957	l	chr17	42320000	42325000	5957	r	chr17	42520000	42525000	C	conserved
chr17	42320000	42325000	chr17	42400000	42405000	6972	0	0	-1	-1	-1	.	.	-1	-1	.	5958	l	chr17	42320000	42325000	5958	r	chr17	42400000	42405000	C	conserved
chr17	42410000	42415000	chr17	42525000	42530000	6973	0	0	-1	-1	-1	.	.	-1	-1	.	.	.	.	-1	-1	5954	r	chr17	42525000	42530000	B1	one_anchor_conserved
chr17	42570000	42575000	chr17	42680000	42685000	6974	0	0	-1	-1	-1	.	.	-1	-1	.	5961	l	chr17	42570000	42575000	.	.	.	-1	-1	B1	one_anchor_conserved
chr17	42575000	42580000	chr17	42825000	42830000	6975	0	0	-1	-1	-1	.	.	-1	-1	.	5962	l	chr17	42575000	42580000	5961	r	chr17	42825000	42830000	B2	anchors_map_diff_loops
chr17	42580000	42585000	chr17	42760000	42765000	6976	0	0	-1	-1	-1	.	.	-1	-1	.	.	.	.	-1	-1	.	.	.	-1	-1	B0	species_specific
chr17	42580000	42585000	chr17	42935000	42940000	6977	0	0	-1	-1	-1	.	.	-1	-1	.	.	.	.	-1	-1	5964	r	chr17	42935000	42940000	B1	one_anchor_conserved
chr17	42715000	42720000	chr17	42940000	42945000	6978	0	0	-1	-1	-1	.	.	-1	-1	.	.	.	.	-1	-1	5962	r	chr17	42940000	42945000	B1	one_anchor_conserved
chr17	42840000	42845000	chr17	42935000	42940000	6979	0	0	-1	-1	-1	.	.	-1	-1	.	5964	l	chr17	42840000	42845000	5964	r	chr17	42935000	42940000	C	conserved
chr17	43020000	43025000	chr17	43165000	43170000	6980	0	0	-1	-1	-1	.	.	-1	-1	.	.	.	.	-1	-1	5966	r	chr17	43165000	43170000	B1	one_anchor_conserved
chr17	43395000	43400000	chr17	43475000	43480000	6981	0	0	-1	-1	-1	.	.	-1	-1	.	5967	l	chr17	43395000	43400000	5967	r	chr17	43475000	43480000	C	conserved
chr17	43515000	43520000	chr17	43675000	43680000	6982	0	0	-1	-1	-1	.	.	-1	-1	.	5970	l	chr17	43515000	43520000	5970	r	chr17	43675000	43680000	C	conserved
chr17	43515000	43520000	chr17	43760000	43765000	6983	0	0	-1	-1	-1	.	.	-1	-1	.	5970	l	chr17	43515000	43520000	5972	r	chr17	43760000	43765000	B2	anchors_map_diff_loops
chr17	43575000	43580000	chr17	43760000	43765000	6984	0	0	-1	-1	-1	.	.	-1	-1	.	5972	l	chr17	43575000	43580000	5972	r	chr17	43760000	43765000	C	conserved
chr17	43575000	43580000	chr17	43675000	43680000	6985	0	0	-1	-1	-1	.	.	-1	-1	.	5971	l	chr17	43575000	43580000	5971	r	chr17	43675000	43680000	C	conserved
chr17	43695000	43700000	chr17	43755000	43760000	6986	0	0	-1	-1	-1	.	.	-1	-1	.	5973	l	chr17	43695000	43700000	5973	r	chr17	43755000	43760000	C	conserved
chr17	43940000	43945000	chr17	44170000	44175000	6987	0	0	-1	-1	-1	.	.	-1	-1	.	5975	l	chr17	43940000	43945000	.	.	.	-1	-1	B1	one_anchor_conserved
chr17	43935000	43940000	chr17	44635000	44640000	6988	0	0	-1	-1	-1	.	.	-1	-1	.	.	.	.	-1	-1	5980	r	chr17	44635000	44640000	B1	one_anchor_conserved
chr17	43945000	43950000	chr17	43990000	43995000	6989	0	0	-1	-1	-1	.	.	-1	-1	.	.	.	.	-1	-1	.	.	.	-1	-1	B0	species_specific
chr17	44205000	44210000	chr17	44335000	44340000	6990	0	0	-1	-1	-1	.	.	-1	-1	.	5976	l	chr17	44205000	44210000	5976	r	chr17	44335000	44340000	C	conserved
chr17	44205000	44210000	chr17	44635000	44640000	6991	0	0	-1	-1	-1	.	.	-1	-1	.	5976	l	chr17	44205000	44210000	5980	r	chr17	44635000	44640000	B2	anchors_map_diff_loops
chr17	44355000	44360000	chr17	44635000	44640000	6992	0	0	-1	-1	-1	.	.	-1	-1	.	5977	l	chr17	44355000	44360000	5980	r	chr17	44635000	44640000	B2	anchors_map_diff_loops
chr17	44390000	44395000	chr17	44665000	44670000	6993	0	0	-1	-1	-1	.	.	-1	-1	.	.	.	.	-1	-1	.	.	.	-1	-1	B0	species_specific
chr17	44525000	44530000	chr17	44635000	44640000	6994	0	0	-1	-1	-1	.	.	-1	-1	.	.	.	.	-1	-1	5980	r	chr17	44635000	44640000	B1	one_anchor_conserved
chr17	44525000	44530000	chr17	44675000	44680000	6995	0	0	-1	-1	-1	.	.	-1	-1	.	.	.	.	-1	-1	5979	r	chr17	44675000	44680000	B1	one_anchor_conserved
chr17	44775000	44780000	chr17	44860000	44865000	6996	0	0	-1	-1	-1	.	.	-1	-1	.	5983	l	chr17	44775000	44780000	.	.	.	-1	-1	B1	one_anchor_conserved
chr17	44770000	44775000	chr17	45020000	45025000	6997	0	0	-1	-1	-1	.	.	-1	-1	.	5981	l	chr17	44770000	44775000	5981	r	chr17	45020000	45025000	C	conserved
chr17	44770000	44775000	chr17	45100000	45105000	6998	0	0	-1	-1	-1	.	.	-1	-1	.	5981	l	chr17	44770000	44775000	5986	r	chr17	45100000	45105000	B2	anchors_map_diff_loops
chr17	44770000	44775000	chr17	45120000	45125000	6999	0	0	-1	-1	-1	.	.	-1	-1	.	5981	l	chr17	44770000	44775000	5982	r	chr17	45120000	45125000	B2	anchors_map_diff_loops
chr17	44915000	44920000	chr17	45105000	45110000	7000	0	0	-1	-1	-1	.	.	-1	-1	.	5985	l	chr17	44915000	44920000	.	.	.	-1	-1	B1	one_anchor_conserved
chr17	44915000	44920000	chr17	45020000	45025000	7001	0	0	-1	-1	-1	.	.	-1	-1	.	5985	l	chr17	44915000	44920000	5985	r	chr17	45020000	45025000	C	conserved
chr17	45140000	45145000	chr17	45195000	45200000	7002	0	0	-1	-1	-1	.	.	-1	-1	.	5987	l	chr17	45140000	45145000	5987	r	chr17	45195000	45200000	C	conserved
chr17	46940000	46945000	chr17	47310000	47315000	7003	0	0	-1	-1	-1	.	.	-1	-1	.	.	.	.	-1	-1	5990	r	chr17	47310000	47315000	B1	one_anchor_conserved
chr17	46940000	46945000	chr17	47610000	47615000	7004	0	0	-1	-1	-1	.	.	-1	-1	.	.	.	.	-1	-1	5993	r	chr17	47610000	47615000	B1	one_anchor_conserved
chr17	47140000	47145000	chr17	47670000	47675000	7005	0	0	-1	-1	-1	.	.	-1	-1	.	5988	l	chr17	47140000	47145000	5988	r	chr17	47670000	47675000	C	conserved
chr17	47150000	47155000	chr17	47315000	47320000	7006	0	0	-1	-1	-1	.	.	-1	-1	.	5989	l	chr17	47150000	47155000	.	.	.	-1	-1	B1	one_anchor_conserved
chr17	47230000	47235000	chr17	47310000	47315000	7007	0	0	-1	-1	-1	.	.	-1	-1	.	5990	l	chr17	47230000	47235000	5990	r	chr17	47310000	47315000	C	conserved
chr17	47225000	47230000	chr17	47610000	47615000	7008	0	0	-1	-1	-1	.	.	-1	-1	.	.	.	.	-1	-1	5993	r	chr17	47610000	47615000	B1	one_anchor_conserved
chr17	47315000	47320000	chr17	47610000	47615000	7009	0	0	-1	-1	-1	.	.	-1	-1	.	.	.	.	-1	-1	5993	r	chr17	47610000	47615000	B1	one_anchor_conserved
chr17	47660000	47665000	chr17	47800000	47805000	7010	0	0	-1	-1	-1	.	.	-1	-1	.	.	.	.	-1	-1	.	.	.	-1	-1	B0	species_specific
chr17	47700000	47705000	chr17	47800000	47805000	7011	0	0	-1	-1	-1	.	.	-1	-1	.	5994	l	chr17	47700000	47705000	.	.	.	-1	-1	B1	one_anchor_conserved
chr17	47840000	47845000	chr17	47885000	47890000	7012	0	0	-1	-1	-1	.	.	-1	-1	.	5997	l	chr17	47840000	47845000	.	.	.	-1	-1	B1	one_anchor_conserved
chr17	47840000	47845000	chr17	47965000	47970000	7013	0	0	-1	-1	-1	.	.	-1	-1	.	5996	l	chr17	47840000	47845000	5996	r	chr17	47965000	47970000	C	conserved
chr17	47840000	47845000	chr17	48015000	48020000	7014	0	0	-1	-1	-1	.	.	-1	-1	.	5997	l	chr17	47840000	47845000	5997	r	chr17	48015000	48020000	C	conserved
chr17	47975000	47980000	chr17	48015000	48020000	7015	0	0	-1	-1	-1	.	.	-1	-1	.	5998	l	chr17	47975000	47980000	5998	r	chr17	48015000	48020000	C	conserved
chr17	48025000	48030000	chr17	48130000	48135000	7016	0	0	-1	-1	-1	.	.	-1	-1	.	6000	l	chr17	48025000	48030000	6000	r	chr17	48130000	48135000	C	conserved
chr17	48030000	48035000	chr17	48615000	48620000	7017	0	0	-1	-1	-1	.	.	-1	-1	.	.	.	.	-1	-1	6003	r	chr17	48615000	48620000	B1	one_anchor_conserved
chr17	48030000	48035000	chr17	48790000	48795000	7018	0	0	-1	-1	-1	.	.	-1	-1	.	.	.	.	-1	-1	6006	r	chr17	48790000	48795000	B1	one_anchor_conserved
chr17	48075000	48080000	chr17	48615000	48620000	7019	0	0	-1	-1	-1	.	.	-1	-1	.	.	.	.	-1	-1	6003	r	chr17	48615000	48620000	B1	one_anchor_conserved
chr17	48145000	48150000	chr17	48615000	48620000	7020	0	0	-1	-1	-1	.	.	-1	-1	.	6002	l	chr17	48145000	48150000	6002	r	chr17	48615000	48620000	C	conserved
chr17	48150000	48155000	chr17	48335000	48340000	7021	0	0	-1	-1	-1	.	.	-1	-1	.	.	.	.	-1	-1	6004	l	chr17	48335000	48340000	B1	one_anchor_conserved
chr17	48155000	48160000	chr17	48875000	48880000	7022	0	0	-1	-1	-1	.	.	-1	-1	.	.	.	.	-1	-1	6009	r	chr17	48875000	48880000	B1	one_anchor_conserved
chr17	48255000	48260000	chr17	48620000	48625000	7023	0	0	-1	-1	-1	.	.	-1	-1	.	.	.	.	-1	-1	.	.	.	-1	-1	B0	species_specific
chr17	48310000	48315000	chr17	48615000	48620000	7024	0	0	-1	-1	-1	.	.	-1	-1	.	.	.	.	-1	-1	6003	r	chr17	48615000	48620000	B1	one_anchor_conserved
chr17	48335000	48340000	chr17	48605000	48610000	7025	0	0	-1	-1	-1	.	.	-1	-1	.	6004	l	chr17	48335000	48340000	.	.	.	-1	-1	B1	one_anchor_conserved
chr17	48345000	48350000	chr17	48585000	48590000	7026	0	0	-1	-1	-1	.	.	-1	-1	.	.	.	.	-1	-1	.	.	.	-1	-1	B0	species_specific
chr17	48675000	48680000	chr17	48790000	48795000	7027	0	0	-1	-1	-1	.	.	-1	-1	.	6006	l	chr17	48675000	48680000	6006	r	chr17	48790000	48795000	C	conserved
chr17	48675000	48680000	chr17	48875000	48880000	7028	0	0	-1	-1	-1	.	.	-1	-1	.	6007	l	chr17	48675000	48680000	6007	r	chr17	48875000	48880000	C	conserved
chr17	48720000	48725000	chr17	48880000	48885000	7029	0	0	-1	-1	-1	.	.	-1	-1	.	6008	l	chr17	48720000	48725000	.	.	.	-1	-1	B1	one_anchor_conserved
chr17	48805000	48810000	chr17	48875000	48880000	7030	0	0	-1	-1	-1	.	.	-1	-1	.	6009	l	chr17	48805000	48810000	6009	r	chr17	48875000	48880000	C	conserved
chr17	48810000	48815000	chr17	49035000	49040000	7031	0	0	-1	-1	-1	.	.	-1	-1	.	.	.	.	-1	-1	.	.	.	-1	-1	B0	species_specific
chr17	48880000	48885000	chr17	49030000	49035000	7032	0	0	-1	-1	-1	.	.	-1	-1	.	.	.	.	-1	-1	6010	r	chr17	49030000	49035000	B1	one_anchor_conserved
chr17	48935000	48940000	chr17	49030000	49035000	7033	0	0	-1	-1	-1	.	.	-1	-1	.	6010	l	chr17	48935000	48940000	6010	r	chr17	49030000	49035000	C	conserved
chr17	49315000	49320000	chr17	49395000	49400000	7034	0	0	-1	-1	-1	.	.	-1	-1	.	.	.	.	-1	-1	6011	r	chr17	49395000	49400000	B1	one_anchor_conserved
chr17	49310000	49315000	chr17	49550000	49555000	7035	0	0	-1	-1	-1	.	.	-1	-1	.	6011	l	chr17	49310000	49315000	.	.	.	-1	-1	B1	one_anchor_conserved
chr17	49405000	49410000	chr17	49555000	49560000	7036	0	0	-1	-1	-1	.	.	-1	-1	.	.	.	.	-1	-1	6012	l	chr17	49555000	49560000	B1	one_anchor_conserved
chr17	49425000	49430000	chr17	49690000	49695000	7037	0	0	-1	-1	-1	.	.	-1	-1	.	.	.	.	-1	-1	.	.	.	-1	-1	B0	species_specific
chr17	49435000	49440000	chr17	49545000	49550000	7038	0	0	-1	-1	-1	.	.	-1	-1	.	.	.	.	-1	-1	.	.	.	-1	-1	B0	species_specific
chr17	49565000	49570000	chr17	49775000	49780000	7039	0	0	-1	-1	-1	.	.	-1	-1	.	6014	l	chr17	49565000	49570000	6014	r	chr17	49775000	49780000	C	conserved
chr17	49565000	49570000	chr17	49850000	49855000	7040	0	0	-1	-1	-1	.	.	-1	-1	.	6015	l	chr17	49565000	49570000	6015	r	chr17	49850000	49855000	C	conserved
chr17	49570000	49575000	chr17	49690000	49695000	7041	0	0	-1	-1	-1	.	.	-1	-1	.	.	.	.	-1	-1	.	.	.	-1	-1	B0	species_specific
chr17	49700000	49705000	chr17	49850000	49855000	7042	0	0	-1	-1	-1	.	.	-1	-1	.	6016	l	chr17	49700000	49705000	6016	r	chr17	49850000	49855000	C	conserved
chr17	49410000	49415000	chr17	50005000	50010000	7043	0	0	-1	-1	-1	.	.	-1	-1	.	.	.	.	-1	-1	.	.	.	-1	-1	B0	species_specific
chr17	49695000	49700000	chr17	50000000	50005000	7044	0	0	-1	-1	-1	.	.	-1	-1	.	6067	l	chr17	49695000	49700000	6067	r	chr17	50000000	50005000	C	conserved
chr17	49860000	49865000	chr17	50085000	50090000	7045	0	0	-1	-1	-1	.	.	-1	-1	.	6068	l	chr17	49860000	49865000	6068	r	chr17	50085000	50090000	C	conserved
chr17	50025000	50030000	chr17	50080000	50085000	7046	0	0	-1	-1	-1	.	.	-1	-1	.	6070	l	chr17	50025000	50030000	.	.	.	-1	-1	B1	one_anchor_conserved
chr17	50095000	50100000	chr17	50295000	50300000	7047	0	0	-1	-1	-1	.	.	-1	-1	.	6071	l	chr17	50095000	50100000	6071	r	chr17	50295000	50300000	C	conserved
chr17	50195000	50200000	chr17	50275000	50280000	7048	0	0	-1	-1	-1	.	.	-1	-1	.	6073	l	chr17	50195000	50200000	6073	r	chr17	50275000	50280000	C	conserved
chr17	50485000	50490000	chr17	50840000	50845000	7049	0	0	-1	-1	-1	.	.	-1	-1	.	.	.	.	-1	-1	6080	r	chr17	50840000	50845000	B1	one_anchor_conserved
chr17	50485000	50490000	chr17	50695000	50700000	7050	0	0	-1	-1	-1	.	.	-1	-1	.	.	.	.	-1	-1	6075	r	chr17	50695000	50700000	B1	one_anchor_conserved
chr17	50545000	50550000	chr17	50840000	50845000	7051	0	0	-1	-1	-1	.	.	-1	-1	.	6077	l	chr17	50545000	50550000	6077	r	chr17	50840000	50845000	C	conserved
chr17	50545000	50550000	chr17	50695000	50700000	7052	0	0	-1	-1	-1	.	.	-1	-1	.	6075	l	chr17	50545000	50550000	6075	r	chr17	50695000	50700000	C	conserved
chr17	50545000	50550000	chr17	50770000	50775000	7053	0	0	-1	-1	-1	.	.	-1	-1	.	6076	l	chr17	50545000	50550000	6076	r	chr17	50770000	50775000	C	conserved
chr17	50545000	50550000	chr17	50950000	50955000	7054	0	0	-1	-1	-1	.	.	-1	-1	.	6077	l	chr17	50545000	50550000	6081	r	chr17	50950000	50955000	B2	anchors_map_diff_loops
chr17	50550000	50555000	chr17	50625000	50630000	7055	0	0	-1	-1	-1	.	.	-1	-1	.	6078	l	chr17	50550000	50555000	6078	r	chr17	50625000	50630000	C	conserved
chr17	50630000	50635000	chr17	50685000	50690000	7056	0	0	-1	-1	-1	.	.	-1	-1	.	.	.	.	-1	-1	.	.	.	-1	-1	B0	species_specific
chr17	50780000	50785000	chr17	50840000	50845000	7057	0	0	-1	-1	-1	.	.	-1	-1	.	6080	l	chr17	50780000	50785000	6080	r	chr17	50840000	50845000	C	conserved
chr17	50780000	50785000	chr17	50950000	50955000	7058	0	0	-1	-1	-1	.	.	-1	-1	.	6080	l	chr17	50780000	50785000	6081	r	chr17	50950000	50955000	B2	anchors_map_diff_loops
chr17	50855000	50860000	chr17	50950000	50955000	7059	0	0	-1	-1	-1	.	.	-1	-1	.	6081	l	chr17	50855000	50860000	6081	r	chr17	50950000	50955000	C	conserved
chr17	50995000	51000000	chr17	51145000	51150000	7060	0	0	-1	-1	-1	.	.	-1	-1	.	.	.	.	-1	-1	.	.	.	-1	-1	B0	species_specific
chr17	51300000	51305000	chr17	51535000	51540000	7061	0	0	-1	-1	-1	.	.	-1	-1	.	6084	l	chr17	51300000	51305000	.	.	.	-1	-1	B1	one_anchor_conserved
chr17	51300000	51305000	chr17	51760000	51765000	7062	0	0	-1	-1	-1	.	.	-1	-1	.	6084	l	chr17	51300000	51305000	.	.	.	-1	-1	B1	one_anchor_conserved
chr17	51305000	51310000	chr17	52105000	52110000	7063	0	0	-1	-1	-1	.	.	-1	-1	.	.	.	.	-1	-1	6087	r	chr17	52105000	52110000	B1	one_anchor_conserved
chr17	51370000	51375000	chr17	51535000	51540000	7064	0	0	-1	-1	-1	.	.	-1	-1	.	6086	l	chr17	51370000	51375000	.	.	.	-1	-1	B1	one_anchor_conserved
chr17	51370000	51375000	chr17	52100000	52105000	7065	0	0	-1	-1	-1	.	.	-1	-1	.	6086	l	chr17	51370000	51375000	.	.	.	-1	-1	B1	one_anchor_conserved
chr17	51765000	51770000	chr17	52105000	52110000	7066	0	0	-1	-1	-1	.	.	-1	-1	.	6087	l	chr17	51765000	51770000	6087	r	chr17	52105000	52110000	C	conserved
chr17	53025000	53030000	chr17	54885000	54890000	7067	0	0	-1	-1	-1	.	.	-1	-1	.	.	.	.	-1	-1	6091	r	chr17	54885000	54890000	B1	one_anchor_conserved
chr17	53515000	53520000	chr17	54890000	54895000	7068	0	0	-1	-1	-1	.	.	-1	-1	.	.	.	.	-1	-1	.	.	.	-1	-1	B0	species_specific
chr17	54990000	54995000	chr17	55295000	55300000	7069	0	0	-1	-1	-1	.	.	-1	-1	.	6092	l	chr17	54990000	54995000	6092	r	chr17	55295000	55300000	C	conserved
chr17	54990000	54995000	chr17	55345000	55350000	7070	0	0	-1	-1	-1	.	.	-1	-1	.	6093	l	chr17	54990000	54995000	6093	r	chr17	55345000	55350000	C	conserved
chr17	55050000	55055000	chr17	55295000	55300000	7071	0	0	-1	-1	-1	.	.	-1	-1	.	.	.	.	-1	-1	6092	r	chr17	55295000	55300000	B1	one_anchor_conserved
chr17	55055000	55060000	chr17	55345000	55350000	7072	0	0	-1	-1	-1	.	.	-1	-1	.	.	.	.	-1	-1	6093	r	chr17	55345000	55350000	B1	one_anchor_conserved
chr17	55525000	55530000	chr17	55600000	55605000	7073	0	0	-1	-1	-1	.	.	-1	-1	.	6097	l	chr17	55525000	55530000	6098	r	chr17	55600000	55605000	B2	anchors_map_diff_loops
chr17	55525000	55530000	chr17	55715000	55720000	7074	0	0	-1	-1	-1	.	.	-1	-1	.	6097	l	chr17	55525000	55530000	.	.	.	-1	-1	B1	one_anchor_conserved
chr17	55525000	55530000	chr17	55765000	55770000	7075	0	0	-1	-1	-1	.	.	-1	-1	.	6095	l	chr17	55525000	55530000	6095	r	chr17	55765000	55770000	C	conserved
chr17	55525000	55530000	chr17	55820000	55825000	7076	0	0	-1	-1	-1	.	.	-1	-1	.	6096	l	chr17	55525000	55530000	6096	r	chr17	55820000	55825000	C	conserved
chr17	55525000	55530000	chr17	56315000	56320000	7077	0	0	-1	-1	-1	.	.	-1	-1	.	6097	l	chr17	55525000	55530000	6107	r	chr17	56315000	56320000	B2	anchors_map_diff_loops
chr17	55525000	55530000	chr17	56480000	56485000	7078	0	0	-1	-1	-1	.	.	-1	-1	.	6097	l	chr17	55525000	55530000	6104	r	chr17	56480000	56485000	B2	anchors_map_diff_loops
chr17	55525000	55530000	chr17	56660000	56665000	7079	0	0	-1	-1	-1	.	.	-1	-1	.	6097	l	chr17	55525000	55530000	.	.	.	-1	-1	B1	one_anchor_conserved
chr17	55525000	55530000	chr17	56715000	56720000	7080	0	0	-1	-1	-1	.	.	-1	-1	.	6097	l	chr17	55525000	55530000	6097	r	chr17	56715000	56720000	C	conserved
chr17	55525000	55530000	chr17	56775000	56780000	7081	0	0	-1	-1	-1	.	.	-1	-1	.	6097	l	chr17	55525000	55530000	6109	r	chr17	56775000	56780000	B2	anchors_map_diff_loops
chr17	55840000	55845000	chr17	56715000	56720000	7082	0	0	-1	-1	-1	.	.	-1	-1	.	6102	l	chr17	55840000	55845000	6102	r	chr17	56715000	56720000	C	conserved
chr17	55845000	55850000	chr17	56775000	56780000	7083	0	0	-1	-1	-1	.	.	-1	-1	.	6103	l	chr17	55845000	55850000	6109	r	chr17	56775000	56780000	B2	anchors_map_diff_loops
chr17	56125000	56130000	chr17	56475000	56480000	7084	0	0	-1	-1	-1	.	.	-1	-1	.	6106	l	chr17	56125000	56130000	6101	r	chr17	56475000	56480000	B2	anchors_map_diff_loops
chr17	56130000	56135000	chr17	56315000	56320000	7085	0	0	-1	-1	-1	.	.	-1	-1	.	6107	l	chr17	56130000	56135000	6107	r	chr17	56315000	56320000	C	conserved
chr17	56590000	56595000	chr17	56715000	56720000	7086	0	0	-1	-1	-1	.	.	-1	-1	.	6108	l	chr17	56590000	56595000	6108	r	chr17	56715000	56720000	C	conserved
chr17	56590000	56595000	chr17	56775000	56780000	7087	0	0	-1	-1	-1	.	.	-1	-1	.	6109	l	chr17	56590000	56595000	6109	r	chr17	56775000	56780000	C	conserved
chr17	56820000	56825000	chr17	56935000	56940000	7088	0	0	-1	-1	-1	.	.	-1	-1	.	6110	l	chr17	56820000	56825000	6110	r	chr17	56935000	56940000	C	conserved
chr17	57085000	57090000	chr17	57835000	57840000	7089	0	0	-1	-1	-1	.	.	-1	-1	.	.	.	.	-1	-1	.	.	.	-1	-1	B0	species_specific
chr17	57125000	57130000	chr17	57745000	57750000	7090	0	0	-1	-1	-1	.	.	-1	-1	.	6115	l	chr17	57125000	57130000	6121	r	chr17	57745000	57750000	B2	anchors_map_diff_loops
chr17	57125000	57130000	chr17	57780000	57785000	7091	0	0	-1	-1	-1	.	.	-1	-1	.	6114	l	chr17	57125000	57130000	6114	r	chr17	57780000	57785000	C	conserved
chr17	57125000	57130000	chr17	57835000	57840000	7092	0	0	-1	-1	-1	.	.	-1	-1	.	6115	l	chr17	57125000	57130000	.	.	.	-1	-1	B1	one_anchor_conserved
chr17	57125000	57130000	chr17	57890000	57895000	7093	0	0	-1	-1	-1	.	.	-1	-1	.	6115	l	chr17	57125000	57130000	.	.	.	-1	-1	B1	one_anchor_conserved
chr17	57135000	57140000	chr17	57540000	57545000	7094	0	0	-1	-1	-1	.	.	-1	-1	.	6120	l	chr17	57135000	57140000	.	.	.	-1	-1	B1	one_anchor_conserved
chr17	57130000	57135000	chr17	57595000	57600000	7095	0	0	-1	-1	-1	.	.	-1	-1	.	6119	l	chr17	57130000	57135000	.	.	.	-1	-1	B1	one_anchor_conserved
chr17	57130000	57135000	chr17	57670000	57675000	7096	0	0	-1	-1	-1	.	.	-1	-1	.	6112	l	chr17	57130000	57135000	6112	r	chr17	57670000	57675000	C	conserved
chr17	57135000	57140000	chr17	57445000	57450000	7097	0	0	-1	-1	-1	.	.	-1	-1	.	6120	l	chr17	57135000	57140000	.	.	.	-1	-1	B1	one_anchor_conserved
chr17	57240000	57245000	chr17	57740000	57745000	7098	0	0	-1	-1	-1	.	.	-1	-1	.	6121	l	chr17	57240000	57245000	6113	r	chr17	57740000	57745000	B2	anchors_map_diff_loops
chr17	57240000	57245000	chr17	57670000	57675000	7099	0	0	-1	-1	-1	.	.	-1	-1	.	6121	l	chr17	57240000	57245000	6122	r	chr17	57670000	57675000	B2	anchors_map_diff_loops
chr17	57255000	57260000	chr17	57445000	57450000	7100	0	0	-1	-1	-1	.	.	-1	-1	.	.	.	.	-1	-1	.	.	.	-1	-1	B0	species_specific
chr17	57250000	57255000	chr17	57530000	57535000	7101	0	0	-1	-1	-1	.	.	-1	-1	.	.	.	.	-1	-1	.	.	.	-1	-1	B0	species_specific
chr17	57600000	57605000	chr17	57830000	57835000	7102	0	0	-1	-1	-1	.	.	-1	-1	.	6124	l	chr17	57600000	57605000	6124	r	chr17	57830000	57835000	C	conserved
chr17	57010000	57015000	chr17	58140000	58145000	7103	0	0	-1	-1	-1	.	.	-1	-1	.	.	.	.	-1	-1	.	.	.	-1	-1	B0	species_specific
chr17	57125000	57130000	chr17	58110000	58115000	7104	0	0	-1	-1	-1	.	.	-1	-1	.	6017	l	chr17	57125000	57130000	6017	r	chr17	58110000	58115000	C	conserved
chr17	57850000	57855000	chr17	58105000	58110000	7105	0	0	-1	-1	-1	.	.	-1	-1	.	.	.	.	-1	-1	.	.	.	-1	-1	B0	species_specific
chr17	58005000	58010000	chr17	58105000	58110000	7106	0	0	-1	-1	-1	.	.	-1	-1	.	6019	l	chr17	58005000	58010000	.	.	.	-1	-1	B1	one_anchor_conserved
chr17	58120000	58125000	chr17	58445000	58450000	7107	0	0	-1	-1	-1	.	.	-1	-1	.	.	.	.	-1	-1	6020	r	chr17	58445000	58450000	B1	one_anchor_conserved
chr17	58195000	58200000	chr17	58445000	58450000	7108	0	0	-1	-1	-1	.	.	-1	-1	.	.	.	.	-1	-1	6020	r	chr17	58445000	58450000	B1	one_anchor_conserved
chr17	58255000	58260000	chr17	58445000	58450000	7109	0	0	-1	-1	-1	.	.	-1	-1	.	.	.	.	-1	-1	6020	r	chr17	58445000	58450000	B1	one_anchor_conserved
chr17	58310000	58315000	chr17	58445000	58450000	7110	0	0	-1	-1	-1	.	.	-1	-1	.	6020	l	chr17	58310000	58315000	6020	r	chr17	58445000	58450000	C	conserved
chr17	58520000	58525000	chr17	58700000	58705000	7111	0	0	-1	-1	-1	.	.	-1	-1	.	6022	l	chr17	58520000	58525000	.	.	.	-1	-1	B1	one_anchor_conserved
chr17	58520000	58525000	chr17	59000000	59005000	7112	0	0	-1	-1	-1	.	.	-1	-1	.	6022	l	chr17	58520000	58525000	.	.	.	-1	-1	B1	one_anchor_conserved
chr17	58520000	58525000	chr17	59100000	59105000	7113	0	0	-1	-1	-1	.	.	-1	-1	.	6022	l	chr17	58520000	58525000	.	.	.	-1	-1	B1	one_anchor_conserved
chr17	58525000	58530000	chr17	58630000	58635000	7114	0	0	-1	-1	-1	.	.	-1	-1	.	.	.	.	-1	-1	.	.	.	-1	-1	B0	species_specific
chr17	58580000	58585000	chr17	59005000	59010000	7115	0	0	-1	-1	-1	.	.	-1	-1	.	.	.	.	-1	-1	6024	r	chr17	59005000	59010000	B1	one_anchor_conserved
chr17	58625000	58630000	chr17	59005000	59010000	7116	0	0	-1	-1	-1	.	.	-1	-1	.	.	.	.	-1	-1	6024	r	chr17	59005000	59010000	B1	one_anchor_conserved
chr17	58660000	58665000	chr17	59005000	59010000	7117	0	0	-1	-1	-1	.	.	-1	-1	.	.	.	.	-1	-1	6024	r	chr17	59005000	59010000	B1	one_anchor_conserved
chr17	58710000	58715000	chr17	59005000	59010000	7118	0	0	-1	-1	-1	.	.	-1	-1	.	.	.	.	-1	-1	6024	r	chr17	59005000	59010000	B1	one_anchor_conserved
chr17	59310000	59315000	chr17	59555000	59560000	7119	0	0	-1	-1	-1	.	.	-1	-1	.	6026	l	chr17	59310000	59315000	6026	r	chr17	59555000	59560000	C	conserved
chr17	59315000	59320000	chr17	59440000	59445000	7120	0	0	-1	-1	-1	.	.	-1	-1	.	6027	l	chr17	59315000	59320000	6027	r	chr17	59440000	59445000	C	conserved
chr17	59755000	59760000	chr17	59840000	59845000	7121	0	0	-1	-1	-1	.	.	-1	-1	.	.	.	.	-1	-1	.	.	.	-1	-1	B0	species_specific
chr17	59785000	59790000	chr17	59835000	59840000	7122	0	0	-1	-1	-1	.	.	-1	-1	.	6030	l	chr17	59785000	59790000	6030	r	chr17	59835000	59840000	C	conserved
chr17	60135000	60140000	chr17	60430000	60435000	7123	0	0	-1	-1	-1	.	.	-1	-1	.	.	.	.	-1	-1	.	.	.	-1	-1	B0	species_specific
chr17	60135000	60140000	chr17	60640000	60645000	7124	0	0	-1	-1	-1	.	.	-1	-1	.	.	.	.	-1	-1	6034	r	chr17	60640000	60645000	B1	one_anchor_conserved
chr17	60185000	60190000	chr17	60430000	60435000	7125	0	0	-1	-1	-1	.	.	-1	-1	.	.	.	.	-1	-1	.	.	.	-1	-1	B0	species_specific
chr17	60180000	60185000	chr17	60640000	60645000	7126	0	0	-1	-1	-1	.	.	-1	-1	.	.	.	.	-1	-1	6034	r	chr17	60640000	60645000	B1	one_anchor_conserved
chr17	60230000	60235000	chr17	60430000	60435000	7127	0	0	-1	-1	-1	.	.	-1	-1	.	.	.	.	-1	-1	.	.	.	-1	-1	B0	species_specific
chr17	60420000	60425000	chr17	60635000	60640000	7128	0	0	-1	-1	-1	.	.	-1	-1	.	6034	l	chr17	60420000	60425000	.	.	.	-1	-1	B1	one_anchor_conserved
chr17	60720000	60725000	chr17	61400000	61405000	7129	0	0	-1	-1	-1	.	.	-1	-1	.	6036	l	chr17	60720000	60725000	.	.	.	-1	-1	B1	one_anchor_conserved
chr17	60720000	60725000	chr17	61550000	61555000	7130	0	0	-1	-1	-1	.	.	-1	-1	.	6036	l	chr17	60720000	60725000	.	.	.	-1	-1	B1	one_anchor_conserved
chr17	60720000	60725000	chr17	60995000	61000000	7131	0	0	-1	-1	-1	.	.	-1	-1	.	6036	l	chr17	60720000	60725000	.	.	.	-1	-1	B1	one_anchor_conserved
chr17	60995000	61000000	chr17	61550000	61555000	7132	0	0	-1	-1	-1	.	.	-1	-1	.	.	.	.	-1	-1	.	.	.	-1	-1	B0	species_specific
chr17	61000000	61005000	chr17	61315000	61320000	7133	0	0	-1	-1	-1	.	.	-1	-1	.	6037	l	chr17	61000000	61005000	.	.	.	-1	-1	B1	one_anchor_conserved
chr17	61000000	61005000	chr17	61350000	61355000	7134	0	0	-1	-1	-1	.	.	-1	-1	.	6037	l	chr17	61000000	61005000	.	.	.	-1	-1	B1	one_anchor_conserved
chr17	61000000	61005000	chr17	61395000	61400000	7135	0	0	-1	-1	-1	.	.	-1	-1	.	6037	l	chr17	61000000	61005000	6036	r	chr17	61395000	61400000	B2	anchors_map_diff_loops
chr17	61245000	61250000	chr17	61400000	61405000	7136	0	0	-1	-1	-1	.	.	-1	-1	.	.	.	.	-1	-1	.	.	.	-1	-1	B0	species_specific
chr17	61410000	61415000	chr17	61835000	61840000	7137	0	0	-1	-1	-1	.	.	-1	-1	.	6038	l	chr17	61410000	61415000	6038	r	chr17	61835000	61840000	C	conserved
chr17	61415000	61420000	chr17	61550000	61555000	7138	0	0	-1	-1	-1	.	.	-1	-1	.	.	.	.	-1	-1	.	.	.	-1	-1	B0	species_specific
chr17	61415000	61420000	chr17	61575000	61580000	7139	0	0	-1	-1	-1	.	.	-1	-1	.	.	.	.	-1	-1	.	.	.	-1	-1	B0	species_specific
chr17	61630000	61635000	chr17	62070000	62075000	7140	0	0	-1	-1	-1	.	.	-1	-1	.	.	.	.	-1	-1	.	.	.	-1	-1	B0	species_specific
chr17	61635000	61640000	chr17	61835000	61840000	7141	0	0	-1	-1	-1	.	.	-1	-1	.	6040	l	chr17	61635000	61640000	6040	r	chr17	61835000	61840000	C	conserved
chr17	62690000	62695000	chr17	63410000	63415000	7142	0	0	-1	-1	-1	.	.	-1	-1	.	.	.	.	-1	-1	6041	r	chr17	63410000	63415000	B1	one_anchor_conserved
chr17	62685000	62690000	chr17	63695000	63700000	7143	0	0	-1	-1	-1	.	.	-1	-1	.	.	.	.	-1	-1	.	.	.	-1	-1	B0	species_specific
chr17	62695000	62700000	chr17	63350000	63355000	7144	0	0	-1	-1	-1	.	.	-1	-1	.	6044	l	chr17	62695000	62700000	.	.	.	-1	-1	B1	one_anchor_conserved
chr17	62695000	62700000	chr17	63575000	63580000	7145	0	0	-1	-1	-1	.	.	-1	-1	.	6044	l	chr17	62695000	62700000	.	.	.	-1	-1	B1	one_anchor_conserved
chr17	62695000	62700000	chr17	63610000	63615000	7146	0	0	-1	-1	-1	.	.	-1	-1	.	6044	l	chr17	62695000	62700000	6051	r	chr17	63610000	63615000	B2	anchors_map_diff_loops
chr17	62700000	62705000	chr17	62970000	62975000	7147	0	0	-1	-1	-1	.	.	-1	-1	.	6045	l	chr17	62700000	62705000	6045	r	chr17	62970000	62975000	C	conserved
chr17	62700000	62705000	chr17	63075000	63080000	7148	0	0	-1	-1	-1	.	.	-1	-1	.	6046	l	chr17	62700000	62705000	.	.	.	-1	-1	B1	one_anchor_conserved
chr17	62700000	62705000	chr17	63170000	63175000	7149	0	0	-1	-1	-1	.	.	-1	-1	.	6046	l	chr17	62700000	62705000	.	.	.	-1	-1	B1	one_anchor_conserved
chr17	62705000	62710000	chr17	62820000	62825000	7150	0	0	-1	-1	-1	.	.	-1	-1	.	6047	l	chr17	62705000	62710000	6048	l	chr17	62820000	62825000	B2	anchors_map_diff_loops
chr17	62820000	62825000	chr17	62965000	62970000	7151	0	0	-1	-1	-1	.	.	-1	-1	.	6048	l	chr17	62820000	62825000	6048	r	chr17	62965000	62970000	C	conserved
chr17	62875000	62880000	chr17	62960000	62965000	7152	0	0	-1	-1	-1	.	.	-1	-1	.	.	.	.	-1	-1	.	.	.	-1	-1	B0	species_specific
chr17	62880000	62885000	chr17	63405000	63410000	7153	0	0	-1	-1	-1	.	.	-1	-1	.	.	.	.	-1	-1	6050	r	chr17	63405000	63410000	B1	one_anchor_conserved
chr17	62980000	62985000	chr17	63405000	63410000	7154	0	0	-1	-1	-1	.	.	-1	-1	.	.	.	.	-1	-1	6050	r	chr17	63405000	63410000	B1	one_anchor_conserved
chr17	63080000	63085000	chr17	63405000	63410000	7155	0	0	-1	-1	-1	.	.	-1	-1	.	.	.	.	-1	-1	6050	r	chr17	63405000	63410000	B1	one_anchor_conserved
chr17	63110000	63115000	chr17	63405000	63410000	7156	0	0	-1	-1	-1	.	.	-1	-1	.	.	.	.	-1	-1	6050	r	chr17	63405000	63410000	B1	one_anchor_conserved
chr17	63425000	63430000	chr17	63570000	63575000	7157	0	0	-1	-1	-1	.	.	-1	-1	.	6051	l	chr17	63425000	63430000	.	.	.	-1	-1	B1	one_anchor_conserved
chr17	63425000	63430000	chr17	63610000	63615000	7158	0	0	-1	-1	-1	.	.	-1	-1	.	6051	l	chr17	63425000	63430000	6051	r	chr17	63610000	63615000	C	conserved
chr17	63625000	63630000	chr17	63690000	63695000	7159	0	0	-1	-1	-1	.	.	-1	-1	.	.	.	.	-1	-1	.	.	.	-1	-1	B0	species_specific
chr17	63835000	63840000	chr17	64500000	64505000	7160	0	0	-1	-1	-1	.	.	-1	-1	.	.	.	.	-1	-1	.	.	.	-1	-1	B0	species_specific
chr17	63915000	63920000	chr17	64130000	64135000	7161	0	0	-1	-1	-1	.	.	-1	-1	.	.	.	.	-1	-1	6053	r	chr17	64130000	64135000	B1	one_anchor_conserved
chr17	63915000	63920000	chr17	64020000	64025000	7162	0	0	-1	-1	-1	.	.	-1	-1	.	.	.	.	-1	-1	.	.	.	-1	-1	B0	species_specific
chr17	64025000	64030000	chr17	64280000	64285000	7163	0	0	-1	-1	-1	.	.	-1	-1	.	6052	l	chr17	64025000	64030000	6052	r	chr17	64280000	64285000	C	conserved
chr17	64030000	64035000	chr17	64130000	64135000	7164	0	0	-1	-1	-1	.	.	-1	-1	.	6053	l	chr17	64030000	64035000	6053	r	chr17	64130000	64135000	C	conserved
chr17	64140000	64145000	chr17	64275000	64280000	7165	0	0	-1	-1	-1	.	.	-1	-1	.	.	.	.	-1	-1	6054	r	chr17	64275000	64280000	B1	one_anchor_conserved
chr17	64140000	64145000	chr17	64410000	64415000	7166	0	0	-1	-1	-1	.	.	-1	-1	.	.	.	.	-1	-1	.	.	.	-1	-1	B0	species_specific
chr17	64310000	64315000	chr17	64485000	64490000	7167	0	0	-1	-1	-1	.	.	-1	-1	.	.	.	.	-1	-1	.	.	.	-1	-1	B0	species_specific
chr17	64315000	64320000	chr17	64410000	64415000	7168	0	0	-1	-1	-1	.	.	-1	-1	.	6056	l	chr17	64315000	64320000	.	.	.	-1	-1	B1	one_anchor_conserved
chr17	64420000	64425000	chr17	64490000	64495000	7169	0	0	-1	-1	-1	.	.	-1	-1	.	.	.	.	-1	-1	6057	r	chr17	64490000	64495000	B1	one_anchor_conserved
chr17	64425000	64430000	chr17	64645000	64650000	7170	0	0	-1	-1	-1	.	.	-1	-1	.	6057	l	chr17	64425000	64430000	.	.	.	-1	-1	B1	one_anchor_conserved
chr17	64510000	64515000	chr17	64645000	64650000	7171	0	0	-1	-1	-1	.	.	-1	-1	.	.	.	.	-1	-1	.	.	.	-1	-1	B0	species_specific
chr17	64660000	64665000	chr17	64730000	64735000	7172	0	0	-1	-1	-1	.	.	-1	-1	.	.	.	.	-1	-1	.	.	.	-1	-1	B0	species_specific
chr17	64965000	64970000	chr17	65195000	65200000	7173	0	0	-1	-1	-1	.	.	-1	-1	.	6062	l	chr17	64965000	64970000	6062	r	chr17	65195000	65200000	C	conserved
chr17	64970000	64975000	chr17	65045000	65050000	7174	0	0	-1	-1	-1	.	.	-1	-1	.	6063	l	chr17	64970000	64975000	.	.	.	-1	-1	B1	one_anchor_conserved
chr17	65235000	65240000	chr17	65550000	65555000	7175	0	0	-1	-1	-1	.	.	-1	-1	.	.	.	.	-1	-1	6065	r	chr17	65550000	65555000	B1	one_anchor_conserved
chr17	65285000	65290000	chr17	65550000	65555000	7176	0	0	-1	-1	-1	.	.	-1	-1	.	.	.	.	-1	-1	6065	r	chr17	65550000	65555000	B1	one_anchor_conserved
chr17	65060000	65065000	chr17	66180000	66185000	7177	0	0	-1	-1	-1	.	.	-1	-1	.	6132	l	chr17	65060000	65065000	.	.	.	-1	-1	B1	one_anchor_conserved
chr17	65140000	65145000	chr17	66170000	66175000	7178	0	0	-1	-1	-1	.	.	-1	-1	.	.	.	.	-1	-1	.	.	.	-1	-1	B0	species_specific
chr17	65225000	65230000	chr17	66165000	66170000	7179	0	0	-1	-1	-1	.	.	-1	-1	.	.	.	.	-1	-1	6136	r	chr17	66165000	66170000	B1	one_anchor_conserved
chr17	65225000	65230000	chr17	66230000	66235000	7180	0	0	-1	-1	-1	.	.	-1	-1	.	.	.	.	-1	-1	.	.	.	-1	-1	B0	species_specific
chr17	65230000	65235000	chr17	66670000	66675000	7181	0	0	-1	-1	-1	.	.	-1	-1	.	6134	l	chr17	65230000	65235000	6142	r	chr17	66670000	66675000	B2	anchors_map_diff_loops
chr17	65235000	65240000	chr17	66550000	66555000	7182	0	0	-1	-1	-1	.	.	-1	-1	.	.	.	.	-1	-1	.	.	.	-1	-1	B0	species_specific
chr17	65285000	65290000	chr17	66165000	66170000	7183	0	0	-1	-1	-1	.	.	-1	-1	.	.	.	.	-1	-1	6136	r	chr17	66165000	66170000	B1	one_anchor_conserved
chr17	65425000	65430000	chr17	66165000	66170000	7184	0	0	-1	-1	-1	.	.	-1	-1	.	.	.	.	-1	-1	6136	r	chr17	66165000	66170000	B1	one_anchor_conserved
chr17	65455000	65460000	chr17	66160000	66165000	7185	0	0	-1	-1	-1	.	.	-1	-1	.	.	.	.	-1	-1	6135	r	chr17	66160000	66165000	B1	one_anchor_conserved
chr17	65555000	65560000	chr17	66165000	66170000	7186	0	0	-1	-1	-1	.	.	-1	-1	.	6136	l	chr17	65555000	65560000	6136	r	chr17	66165000	66170000	C	conserved
chr17	66200000	66205000	chr17	66625000	66630000	7187	0	0	-1	-1	-1	.	.	-1	-1	.	6138	l	chr17	66200000	66205000	6140	r	chr17	66625000	66630000	B2	anchors_map_diff_loops
chr17	66200000	66205000	chr17	66670000	66675000	7188	0	0	-1	-1	-1	.	.	-1	-1	.	6138	l	chr17	66200000	66205000	6138	r	chr17	66670000	66675000	C	conserved
chr17	66200000	66205000	chr17	66705000	66710000	7189	0	0	-1	-1	-1	.	.	-1	-1	.	6138	l	chr17	66200000	66205000	.	.	.	-1	-1	B1	one_anchor_conserved
chr17	66200000	66205000	chr17	66905000	66910000	7190	0	0	-1	-1	-1	.	.	-1	-1	.	6138	l	chr17	66200000	66205000	.	.	.	-1	-1	B1	one_anchor_conserved
chr17	66255000	66260000	chr17	66565000	66570000	7191	0	0	-1	-1	-1	.	.	-1	-1	.	6140	l	chr17	66255000	66260000	6144	r	chr17	66565000	66570000	B2	anchors_map_diff_loops
chr17	66255000	66260000	chr17	66620000	66625000	7192	0	0	-1	-1	-1	.	.	-1	-1	.	6140	l	chr17	66255000	66260000	6141	r	chr17	66620000	66625000	B2	anchors_map_diff_loops
chr17	66255000	66260000	chr17	66670000	66675000	7193	0	0	-1	-1	-1	.	.	-1	-1	.	6139	l	chr17	66255000	66260000	6139	r	chr17	66670000	66675000	C	conserved
chr17	66300000	66305000	chr17	66530000	66535000	7194	0	0	-1	-1	-1	.	.	-1	-1	.	6143	l	chr17	66300000	66305000	6143	r	chr17	66530000	66535000	C	conserved
chr17	66295000	66300000	chr17	66570000	66575000	7195	0	0	-1	-1	-1	.	.	-1	-1	.	6144	l	chr17	66295000	66300000	.	.	.	-1	-1	B1	one_anchor_conserved
chr17	66295000	66300000	chr17	66620000	66625000	7196	0	0	-1	-1	-1	.	.	-1	-1	.	6144	l	chr17	66295000	66300000	6141	r	chr17	66620000	66625000	B2	anchors_map_diff_loops
chr17	66705000	66710000	chr17	67325000	67330000	7197	0	0	-1	-1	-1	.	.	-1	-1	.	.	.	.	-1	-1	.	.	.	-1	-1	B0	species_specific
chr17	66715000	66720000	chr17	67245000	67250000	7198	0	0	-1	-1	-1	.	.	-1	-1	.	6147	l	chr17	66715000	66720000	6147	r	chr17	67245000	67250000	C	conserved
chr17	66715000	66720000	chr17	67290000	67295000	7199	0	0	-1	-1	-1	.	.	-1	-1	.	6148	l	chr17	66715000	66720000	.	.	.	-1	-1	B1	one_anchor_conserved
chr17	66715000	66720000	chr17	67365000	67370000	7200	0	0	-1	-1	-1	.	.	-1	-1	.	6148	l	chr17	66715000	66720000	6152	l	chr17	67365000	67370000	B2	anchors_map_diff_loops
chr17	66720000	66725000	chr17	66900000	66905000	7201	0	0	-1	-1	-1	.	.	-1	-1	.	6149	l	chr17	66720000	66725000	6149	r	chr17	66900000	66905000	C	conserved
chr17	66720000	66725000	chr17	66970000	66975000	7202	0	0	-1	-1	-1	.	.	-1	-1	.	6149	l	chr17	66720000	66725000	.	.	.	-1	-1	B1	one_anchor_conserved
chr17	66720000	66725000	chr17	67155000	67160000	7203	0	0	-1	-1	-1	.	.	-1	-1	.	6149	l	chr17	66720000	66725000	.	.	.	-1	-1	B1	one_anchor_conserved
chr17	66910000	66915000	chr17	67160000	67165000	7204	0	0	-1	-1	-1	.	.	-1	-1	.	.	.	.	-1	-1	.	.	.	-1	-1	B0	species_specific
chr17	67380000	67385000	chr17	67605000	67610000	7205	0	0	-1	-1	-1	.	.	-1	-1	.	6154	l	chr17	67380000	67385000	6154	r	chr17	67605000	67610000	C	conserved
chr17	67375000	67380000	chr17	67690000	67695000	7206	0	0	-1	-1	-1	.	.	-1	-1	.	6155	l	chr17	67375000	67380000	6155	r	chr17	67690000	67695000	C	conserved
chr17	67385000	67390000	chr17	67470000	67475000	7207	0	0	-1	-1	-1	.	.	-1	-1	.	.	.	.	-1	-1	.	.	.	-1	-1	B0	species_specific
chr17	67475000	67480000	chr17	67690000	67695000	7208	0	0	-1	-1	-1	.	.	-1	-1	.	6158	l	chr17	67475000	67480000	6155	r	chr17	67690000	67695000	B2	anchors_map_diff_loops
chr17	67960000	67965000	chr17	68460000	68465000	7209	0	0	-1	-1	-1	.	.	-1	-1	.	6159	l	chr17	67960000	67965000	6159	r	chr17	68460000	68465000	C	conserved
chr17	68050000	68055000	chr17	68455000	68460000	7210	0	0	-1	-1	-1	.	.	-1	-1	.	.	.	.	-1	-1	.	.	.	-1	-1	B0	species_specific
chr17	68170000	68175000	chr17	68460000	68465000	7211	0	0	-1	-1	-1	.	.	-1	-1	.	6162	l	chr17	68170000	68175000	6161	r	chr17	68460000	68465000	B2	anchors_map_diff_loops
chr17	68170000	68175000	chr17	68755000	68760000	7212	0	0	-1	-1	-1	.	.	-1	-1	.	6162	l	chr17	68170000	68175000	6167	r	chr17	68755000	68760000	B2	anchors_map_diff_loops
chr17	68200000	68205000	chr17	68460000	68465000	7213	0	0	-1	-1	-1	.	.	-1	-1	.	6160	r	chr17	68200000	68205000	6161	r	chr17	68460000	68465000	B2	anchors_map_diff_loops
chr17	68260000	68265000	chr17	68460000	68465000	7214	0	0	-1	-1	-1	.	.	-1	-1	.	6164	l	chr17	68260000	68265000	6161	r	chr17	68460000	68465000	B2	anchors_map_diff_loops
chr17	68260000	68265000	chr17	68755000	68760000	7215	0	0	-1	-1	-1	.	.	-1	-1	.	6164	l	chr17	68260000	68265000	6167	r	chr17	68755000	68760000	B2	anchors_map_diff_loops
chr17	68265000	68270000	chr17	68435000	68440000	7216	0	0	-1	-1	-1	.	.	-1	-1	.	6165	l	chr17	68265000	68270000	.	.	.	-1	-1	B1	one_anchor_conserved
chr17	68275000	68280000	chr17	69245000	69250000	7217	0	0	-1	-1	-1	.	.	-1	-1	.	.	.	.	-1	-1	.	.	.	-1	-1	B0	species_specific
chr17	68465000	68470000	chr17	68760000	68765000	7218	0	0	-1	-1	-1	.	.	-1	-1	.	6166	l	chr17	68465000	68470000	6166	r	chr17	68760000	68765000	C	conserved
chr17	68465000	68470000	chr17	69240000	69245000	7219	0	0	-1	-1	-1	.	.	-1	-1	.	6166	l	chr17	68465000	68470000	6168	r	chr17	69240000	69245000	B2	anchors_map_diff_loops
chr17	68530000	68535000	chr17	68755000	68760000	7220	0	0	-1	-1	-1	.	.	-1	-1	.	6167	l	chr17	68530000	68535000	6167	r	chr17	68755000	68760000	C	conserved
chr17	68535000	68540000	chr17	69235000	69240000	7221	0	0	-1	-1	-1	.	.	-1	-1	.	.	.	.	-1	-1	6169	r	chr17	69235000	69240000	B1	one_anchor_conserved
chr17	68770000	68775000	chr17	69520000	69525000	7222	0	0	-1	-1	-1	.	.	-1	-1	.	.	.	.	-1	-1	.	.	.	-1	-1	B0	species_specific
chr17	68775000	68780000	chr17	69050000	69055000	7223	0	0	-1	-1	-1	.	.	-1	-1	.	6169	l	chr17	68775000	68780000	.	.	.	-1	-1	B1	one_anchor_conserved
chr17	68775000	68780000	chr17	69235000	69240000	7224	0	0	-1	-1	-1	.	.	-1	-1	.	6169	l	chr17	68775000	68780000	6169	r	chr17	69235000	69240000	C	conserved
chr17	68780000	68785000	chr17	68905000	68910000	7225	0	0	-1	-1	-1	.	.	-1	-1	.	6171	l	chr17	68780000	68785000	.	.	.	-1	-1	B1	one_anchor_conserved
chr17	68780000	68785000	chr17	68970000	68975000	7226	0	0	-1	-1	-1	.	.	-1	-1	.	6171	l	chr17	68780000	68785000	6171	r	chr17	68970000	68975000	C	conserved
chr17	68970000	68975000	chr17	69230000	69235000	7227	0	0	-1	-1	-1	.	.	-1	-1	.	6172	l	chr17	68970000	68975000	6172	r	chr17	69230000	69235000	C	conserved
chr17	69250000	69255000	chr17	69515000	69520000	7228	0	0	-1	-1	-1	.	.	-1	-1	.	6173	l	chr17	69250000	69255000	6173	r	chr17	69515000	69520000	C	conserved
chr17	69330000	69335000	chr17	70620000	70625000	7229	0	0	-1	-1	-1	.	.	-1	-1	.	6174	l	chr17	69330000	69335000	6180	r	chr17	70620000	70625000	B2	anchors_map_diff_loops
chr17	69335000	69340000	chr17	69515000	69520000	7230	0	0	-1	-1	-1	.	.	-1	-1	.	.	.	.	-1	-1	6173	r	chr17	69515000	69520000	B1	one_anchor_conserved
chr17	69525000	69530000	chr17	70160000	70165000	7231	0	0	-1	-1	-1	.	.	-1	-1	.	6176	l	chr17	69525000	69530000	.	.	.	-1	-1	B1	one_anchor_conserved
chr17	69525000	69530000	chr17	70620000	70625000	7232	0	0	-1	-1	-1	.	.	-1	-1	.	6176	l	chr17	69525000	69530000	6176	r	chr17	70620000	70625000	C	conserved
chr17	69555000	69560000	chr17	70270000	70275000	7233	0	0	-1	-1	-1	.	.	-1	-1	.	.	.	.	-1	-1	.	.	.	-1	-1	B0	species_specific
chr17	69565000	69570000	chr17	70170000	70175000	7234	0	0	-1	-1	-1	.	.	-1	-1	.	6177	l	chr17	69565000	69570000	.	.	.	-1	-1	B1	one_anchor_conserved
chr17	69565000	69570000	chr17	70620000	70625000	7235	0	0	-1	-1	-1	.	.	-1	-1	.	6177	l	chr17	69565000	69570000	6177	r	chr17	70620000	70625000	C	conserved
chr17	69570000	69575000	chr17	69870000	69875000	7236	0	0	-1	-1	-1	.	.	-1	-1	.	.	.	.	-1	-1	.	.	.	-1	-1	B0	species_specific
chr17	69570000	69575000	chr17	70140000	70145000	7237	0	0	-1	-1	-1	.	.	-1	-1	.	.	.	.	-1	-1	6181	r	chr17	70140000	70145000	B1	one_anchor_conserved
chr17	69605000	69610000	chr17	69865000	69870000	7238	0	0	-1	-1	-1	.	.	-1	-1	.	.	.	.	-1	-1	.	.	.	-1	-1	B0	species_specific
chr17	69605000	69610000	chr17	70145000	70150000	7239	0	0	-1	-1	-1	.	.	-1	-1	.	.	.	.	-1	-1	6178	r	chr17	70145000	70150000	B1	one_anchor_conserved
chr17	69605000	69610000	chr17	70555000	70560000	7240	0	0	-1	-1	-1	.	.	-1	-1	.	.	.	.	-1	-1	.	.	.	-1	-1	B0	species_specific
chr17	69870000	69875000	chr17	70160000	70165000	7241	0	0	-1	-1	-1	.	.	-1	-1	.	.	.	.	-1	-1	.	.	.	-1	-1	B0	species_specific
chr17	70145000	70150000	chr17	70620000	70625000	7242	0	0	-1	-1	-1	.	.	-1	-1	.	6178	r	chr17	70145000	70150000	6180	r	chr17	70620000	70625000	B2	anchors_map_diff_loops
chr17	70165000	70170000	chr17	70615000	70620000	7243	0	0	-1	-1	-1	.	.	-1	-1	.	6182	l	chr17	70165000	70170000	6182	r	chr17	70615000	70620000	C	conserved
chr17	70640000	70645000	chr17	71460000	71465000	7244	0	0	-1	-1	-1	.	.	-1	-1	.	6184	l	chr17	70640000	70645000	6184	r	chr17	71460000	71465000	C	conserved
chr17	70635000	70640000	chr17	72150000	72155000	7245	0	0	-1	-1	-1	.	.	-1	-1	.	.	.	.	-1	-1	.	.	.	-1	-1	B0	species_specific
chr17	70640000	70645000	chr17	70760000	70765000	7246	0	0	-1	-1	-1	.	.	-1	-1	.	6187	l	chr17	70640000	70645000	.	.	.	-1	-1	B1	one_anchor_conserved
chr17	70640000	70645000	chr17	72115000	72120000	7247	0	0	-1	-1	-1	.	.	-1	-1	.	6185	l	chr17	70640000	70645000	6185	r	chr17	72115000	72120000	C	conserved
chr17	70640000	70645000	chr17	72540000	72545000	7248	0	0	-1	-1	-1	.	.	-1	-1	.	6187	l	chr17	70640000	70645000	6196	r	chr17	72540000	72545000	B2	anchors_map_diff_loops
chr17	70645000	70650000	chr17	72175000	72180000	7249	0	0	-1	-1	-1	.	.	-1	-1	.	.	.	.	-1	-1	.	.	.	-1	-1	B0	species_specific
chr17	70765000	70770000	chr17	71230000	71235000	7250	0	0	-1	-1	-1	.	.	-1	-1	.	6192	l	chr17	70765000	70770000	.	.	.	-1	-1	B1	one_anchor_conserved
chr17	70765000	70770000	chr17	71460000	71465000	7251	0	0	-1	-1	-1	.	.	-1	-1	.	6192	l	chr17	70765000	70770000	6184	r	chr17	71460000	71465000	B2	anchors_map_diff_loops
chr17	70765000	70770000	chr17	72115000	72120000	7252	0	0	-1	-1	-1	.	.	-1	-1	.	6189	l	chr17	70765000	70770000	6189	r	chr17	72115000	72120000	C	conserved
chr17	70765000	70770000	chr17	72540000	72545000	7253	0	0	-1	-1	-1	.	.	-1	-1	.	6192	l	chr17	70765000	70770000	6192	r	chr17	72540000	72545000	C	conserved
chr17	70770000	70775000	chr17	71085000	71090000	7254	0	0	-1	-1	-1	.	.	-1	-1	.	6194	l	chr17	70770000	70775000	.	.	.	-1	-1	B1	one_anchor_conserved
chr17	70770000	70775000	chr17	72370000	72375000	7255	0	0	-1	-1	-1	.	.	-1	-1	.	6194	l	chr17	70770000	70775000	.	.	.	-1	-1	B1	one_anchor_conserved
chr17	71060000	71065000	chr17	72545000	72550000	7256	0	0	-1	-1	-1	.	.	-1	-1	.	.	.	.	-1	-1	.	.	.	-1	-1	B0	species_specific
chr17	71090000	71095000	chr17	72110000	72115000	7257	0	0	-1	-1	-1	.	.	-1	-1	.	.	.	.	-1	-1	6203	r	chr17	72110000	72115000	B1	one_anchor_conserved
chr17	71115000	71120000	chr17	72110000	72115000	7258	0	0	-1	-1	-1	.	.	-1	-1	.	6195	l	chr17	71115000	71120000	6195	r	chr17	72110000	72115000	C	conserved
chr17	71115000	71120000	chr17	72540000	72545000	7259	0	0	-1	-1	-1	.	.	-1	-1	.	6196	l	chr17	71115000	71120000	6196	r	chr17	72540000	72545000	C	conserved
chr17	71120000	71125000	chr17	71455000	71460000	7260	0	0	-1	-1	-1	.	.	-1	-1	.	.	.	.	-1	-1	.	.	.	-1	-1	B0	species_specific
chr17	71235000	71240000	chr17	72115000	72120000	7261	0	0	-1	-1	-1	.	.	-1	-1	.	.	.	.	-1	-1	6202	r	chr17	72115000	72120000	B1	one_anchor_conserved
chr17	71235000	71240000	chr17	72530000	72535000	7262	0	0	-1	-1	-1	.	.	-1	-1	.	.	.	.	-1	-1	.	.	.	-1	-1	B0	species_specific
chr17	71440000	71445000	chr17	72540000	72545000	7263	0	0	-1	-1	-1	.	.	-1	-1	.	.	.	.	-1	-1	6196	r	chr17	72540000	72545000	B1	one_anchor_conserved
chr17	71470000	71475000	chr17	72115000	72120000	7264	0	0	-1	-1	-1	.	.	-1	-1	.	6202	l	chr17	71470000	71475000	6202	r	chr17	72115000	72120000	C	conserved
chr17	71470000	71475000	chr17	72535000	72540000	7265	0	0	-1	-1	-1	.	.	-1	-1	.	6202	l	chr17	71470000	71475000	6208	r	chr17	72535000	72540000	B2	anchors_map_diff_loops
chr17	71470000	71475000	chr17	72035000	72040000	7266	0	0	-1	-1	-1	.	.	-1	-1	.	6202	l	chr17	71470000	71475000	.	.	.	-1	-1	B1	one_anchor_conserved
chr17	71535000	71540000	chr17	72110000	72115000	7267	0	0	-1	-1	-1	.	.	-1	-1	.	6203	l	chr17	71535000	71540000	6203	r	chr17	72110000	72115000	C	conserved
chr17	71560000	71565000	chr17	72110000	72115000	7268	0	0	-1	-1	-1	.	.	-1	-1	.	.	.	.	-1	-1	6203	r	chr17	72110000	72115000	B1	one_anchor_conserved
chr17	71830000	71835000	chr17	72115000	72120000	7269	0	0	-1	-1	-1	.	.	-1	-1	.	.	.	.	-1	-1	6202	r	chr17	72115000	72120000	B1	one_anchor_conserved
chr17	72040000	72045000	chr17	72105000	72110000	7270	0	0	-1	-1	-1	.	.	-1	-1	.	.	.	.	-1	-1	.	.	.	-1	-1	B0	species_specific
chr17	72125000	72130000	chr17	72390000	72395000	7271	0	0	-1	-1	-1	.	.	-1	-1	.	6207	l	chr17	72125000	72130000	.	.	.	-1	-1	B1	one_anchor_conserved
chr17	72125000	72130000	chr17	72420000	72425000	7272	0	0	-1	-1	-1	.	.	-1	-1	.	6207	l	chr17	72125000	72130000	.	.	.	-1	-1	B1	one_anchor_conserved
chr17	72125000	72130000	chr17	72530000	72535000	7273	0	0	-1	-1	-1	.	.	-1	-1	.	6207	l	chr17	72125000	72130000	.	.	.	-1	-1	B1	one_anchor_conserved
chr17	72130000	72135000	chr17	72335000	72340000	7274	0	0	-1	-1	-1	.	.	-1	-1	.	.	.	.	-1	-1	.	.	.	-1	-1	B0	species_specific
chr17	72130000	72135000	chr17	72460000	72465000	7275	0	0	-1	-1	-1	.	.	-1	-1	.	.	.	.	-1	-1	6206	r	chr17	72460000	72465000	B1	one_anchor_conserved
chr17	72335000	72340000	chr17	72530000	72535000	7276	0	0	-1	-1	-1	.	.	-1	-1	.	.	.	.	-1	-1	.	.	.	-1	-1	B0	species_specific
chr17	72560000	72565000	chr17	73365000	73370000	7277	0	0	-1	-1	-1	.	.	-1	-1	.	6213	l	chr17	72560000	72565000	6223	r	chr17	73365000	73370000	B2	anchors_map_diff_loops
chr17	72560000	72565000	chr17	72715000	72720000	7278	0	0	-1	-1	-1	.	.	-1	-1	.	6213	l	chr17	72560000	72565000	6214	r	chr17	72715000	72720000	B2	anchors_map_diff_loops
chr17	72560000	72565000	chr17	73160000	73165000	7279	0	0	-1	-1	-1	.	.	-1	-1	.	6213	l	chr17	72560000	72565000	.	.	.	-1	-1	B1	one_anchor_conserved
chr17	72560000	72565000	chr17	73185000	73190000	7280	0	0	-1	-1	-1	.	.	-1	-1	.	6211	l	chr17	72560000	72565000	6211	r	chr17	73185000	73190000	C	conserved
chr17	72560000	72565000	chr17	73240000	73245000	7281	0	0	-1	-1	-1	.	.	-1	-1	.	6213	l	chr17	72560000	72565000	6217	r	chr17	73240000	73245000	B2	anchors_map_diff_loops
chr17	72725000	72730000	chr17	73185000	73190000	7282	0	0	-1	-1	-1	.	.	-1	-1	.	6216	l	chr17	72725000	72730000	6216	r	chr17	73185000	73190000	C	conserved
chr17	72725000	72730000	chr17	73240000	73245000	7283	0	0	-1	-1	-1	.	.	-1	-1	.	6217	l	chr17	72725000	72730000	6217	r	chr17	73240000	73245000	C	conserved
chr17	72725000	72730000	chr17	73365000	73370000	7284	0	0	-1	-1	-1	.	.	-1	-1	.	6218	l	chr17	72725000	72730000	6223	r	chr17	73365000	73370000	B2	anchors_map_diff_loops
chr17	72730000	72735000	chr17	72985000	72990000	7285	0	0	-1	-1	-1	.	.	-1	-1	.	6220	l	chr17	72730000	72735000	.	.	.	-1	-1	B1	one_anchor_conserved
chr17	72730000	72735000	chr17	73095000	73100000	7286	0	0	-1	-1	-1	.	.	-1	-1	.	6220	l	chr17	72730000	72735000	.	.	.	-1	-1	B1	one_anchor_conserved
chr17	72985000	72990000	chr17	73170000	73175000	7287	0	0	-1	-1	-1	.	.	-1	-1	.	.	.	.	-1	-1	6221	r	chr17	73170000	73175000	B1	one_anchor_conserved
chr17	73255000	73260000	chr17	73365000	73370000	7288	0	0	-1	-1	-1	.	.	-1	-1	.	6223	l	chr17	73255000	73260000	6223	r	chr17	73365000	73370000	C	conserved
chr17	73255000	73260000	chr17	73310000	73315000	7289	0	0	-1	-1	-1	.	.	-1	-1	.	6223	l	chr17	73255000	73260000	6230	l	chr17	73310000	73315000	B2	anchors_map_diff_loops
chr17	73305000	73310000	chr17	73360000	73365000	7290	0	0	-1	-1	-1	.	.	-1	-1	.	6224	r	chr17	73305000	73310000	6225	r	chr17	73360000	73365000	B2	anchors_map_diff_loops
chr17	73425000	73430000	chr17	73645000	73650000	7291	0	0	-1	-1	-1	.	.	-1	-1	.	6226	l	chr17	73425000	73430000	.	.	.	-1	-1	B1	one_anchor_conserved
chr17	73425000	73430000	chr17	73710000	73715000	7292	0	0	-1	-1	-1	.	.	-1	-1	.	6226	l	chr17	73425000	73430000	.	.	.	-1	-1	B1	one_anchor_conserved
chr17	73430000	73435000	chr17	73590000	73595000	7293	0	0	-1	-1	-1	.	.	-1	-1	.	6232	l	chr17	73430000	73435000	.	.	.	-1	-1	B1	one_anchor_conserved
chr17	73650000	73655000	chr17	73955000	73960000	7294	0	0	-1	-1	-1	.	.	-1	-1	.	6233	l	chr17	73650000	73655000	.	.	.	-1	-1	B1	one_anchor_conserved
chr17	81695000	81700000	chr17	82085000	82090000	7295	0	0	-1	-1	-1	.	.	-1	-1	.	.	.	.	-1	-1	.	.	.	-1	-1	B0	species_specific
chr17	82030000	82035000	chr17	82150000	82155000	7296	0	0	-1	-1	-1	.	.	-1	-1	.	6125	l	chr17	82030000	82035000	6125	r	chr17	82150000	82155000	C	conserved
chr17	82350000	82355000	chr17	82550000	82555000	7297	0	0	-1	-1	-1	.	.	-1	-1	.	6129	l	chr17	82350000	82355000	6129	r	chr17	82550000	82555000	C	conserved
chr17	82350000	82355000	chr17	82770000	82775000	7298	0	0	-1	-1	-1	.	.	-1	-1	.	6129	l	chr17	82350000	82355000	.	.	.	-1	-1	B1	one_anchor_conserved
chr17	73200000	73205000	chr17	74195000	74200000	7299	0	0	-1	-1	-1	.	.	-1	-1	.	.	.	.	-1	-1	6230	r	chr17	74195000	74200000	B1	one_anchor_conserved
chr17	73240000	73245000	chr17	74200000	74205000	7300	0	0	-1	-1	-1	.	.	-1	-1	.	6217	r	chr17	73240000	73245000	.	.	.	-1	-1	B1	one_anchor_conserved
chr17	73250000	73255000	chr17	74180000	74185000	7301	0	0	-1	-1	-1	.	.	-1	-1	.	6229	l	chr17	73250000	73255000	6229	r	chr17	74180000	74185000	C	conserved
chr17	73370000	73375000	chr17	74195000	74200000	7302	0	0	-1	-1	-1	.	.	-1	-1	.	6222	r	chr17	73370000	73375000	6230	r	chr17	74195000	74200000	B2	anchors_map_diff_loops
chr17	73395000	73400000	chr17	74185000	74190000	7303	0	0	-1	-1	-1	.	.	-1	-1	.	.	.	.	-1	-1	.	.	.	-1	-1	B0	species_specific
chr17	73425000	73430000	chr17	74095000	74100000	7304	0	0	-1	-1	-1	.	.	-1	-1	.	6226	l	chr17	73425000	73430000	.	.	.	-1	-1	B1	one_anchor_conserved
chr17	73425000	73430000	chr17	74175000	74180000	7305	0	0	-1	-1	-1	.	.	-1	-1	.	6226	l	chr17	73425000	73430000	.	.	.	-1	-1	B1	one_anchor_conserved
chr17	73595000	73600000	chr17	74180000	74185000	7306	0	0	-1	-1	-1	.	.	-1	-1	.	.	.	.	-1	-1	6233	r	chr17	74180000	74185000	B1	one_anchor_conserved
chr17	73650000	73655000	chr17	74175000	74180000	7307	0	0	-1	-1	-1	.	.	-1	-1	.	6233	l	chr17	73650000	73655000	.	.	.	-1	-1	B1	one_anchor_conserved
chr17	73820000	73825000	chr17	74175000	74180000	7308	0	0	-1	-1	-1	.	.	-1	-1	.	.	.	.	-1	-1	.	.	.	-1	-1	B0	species_specific
chr17	74210000	74215000	chr17	74290000	74295000	7309	0	0	-1	-1	-1	.	.	-1	-1	.	6238	l	chr17	74210000	74215000	.	.	.	-1	-1	B1	one_anchor_conserved
chr17	74210000	74215000	chr17	74360000	74365000	7310	0	0	-1	-1	-1	.	.	-1	-1	.	6237	l	chr17	74210000	74215000	6237	r	chr17	74360000	74365000	C	conserved
chr17	74210000	74215000	chr17	74455000	74460000	7311	0	0	-1	-1	-1	.	.	-1	-1	.	6238	l	chr17	74210000	74215000	6244	r	chr17	74455000	74460000	B2	anchors_map_diff_loops
chr17	74300000	74305000	chr17	74360000	74365000	7312	0	0	-1	-1	-1	.	.	-1	-1	.	6239	l	chr17	74300000	74305000	6239	r	chr17	74360000	74365000	C	conserved
chr17	74300000	74305000	chr17	74455000	74460000	7313	0	0	-1	-1	-1	.	.	-1	-1	.	6240	l	chr17	74300000	74305000	6240	r	chr17	74455000	74460000	C	conserved
chr17	74300000	74305000	chr17	74490000	74495000	7314	0	0	-1	-1	-1	.	.	-1	-1	.	6240	l	chr17	74300000	74305000	6245	r	chr17	74490000	74495000	B2	anchors_map_diff_loops
chr17	74375000	74380000	chr17	74455000	74460000	7315	0	0	-1	-1	-1	.	.	-1	-1	.	6244	l	chr17	74375000	74380000	6244	r	chr17	74455000	74460000	C	conserved
chr17	74375000	74380000	chr17	74600000	74605000	7316	0	0	-1	-1	-1	.	.	-1	-1	.	6245	l	chr17	74375000	74380000	6246	r	chr17	74600000	74605000	B2	anchors_map_diff_loops
chr17	74655000	74660000	chr17	74780000	74785000	7317	0	0	-1	-1	-1	.	.	-1	-1	.	6247	l	chr17	74655000	74660000	.	.	.	-1	-1	B1	one_anchor_conserved
chr17	74660000	74665000	chr17	74860000	74865000	7318	0	0	-1	-1	-1	.	.	-1	-1	.	.	.	.	-1	-1	6249	r	chr17	74860000	74865000	B1	one_anchor_conserved
chr17	74740000	74745000	chr17	74780000	74785000	7319	0	0	-1	-1	-1	.	.	-1	-1	.	6248	l	chr17	74740000	74745000	.	.	.	-1	-1	B1	one_anchor_conserved
chr17	74740000	74745000	chr17	74860000	74865000	7320	0	0	-1	-1	-1	.	.	-1	-1	.	6248	l	chr17	74740000	74745000	6248	r	chr17	74860000	74865000	C	conserved
chr17	74790000	74795000	chr17	74860000	74865000	7321	0	0	-1	-1	-1	.	.	-1	-1	.	6249	l	chr17	74790000	74795000	6249	r	chr17	74860000	74865000	C	conserved
chr17	74960000	74965000	chr17	75410000	75415000	7322	0	0	-1	-1	-1	.	.	-1	-1	.	.	.	.	-1	-1	.	.	.	-1	-1	B0	species_specific
chr17	74965000	74970000	chr17	75195000	75200000	7323	0	0	-1	-1	-1	.	.	-1	-1	.	.	.	.	-1	-1	.	.	.	-1	-1	B0	species_specific
chr17	75055000	75060000	chr17	75195000	75200000	7324	0	0	-1	-1	-1	.	.	-1	-1	.	.	.	.	-1	-1	.	.	.	-1	-1	B0	species_specific
chr17	75115000	75120000	chr17	75415000	75420000	7325	0	0	-1	-1	-1	.	.	-1	-1	.	.	.	.	-1	-1	.	.	.	-1	-1	B0	species_specific
chr17	75240000	75245000	chr17	75410000	75415000	7326	0	0	-1	-1	-1	.	.	-1	-1	.	.	.	.	-1	-1	.	.	.	-1	-1	B0	species_specific
chr17	75260000	75265000	chr17	75405000	75410000	7327	0	0	-1	-1	-1	.	.	-1	-1	.	.	.	.	-1	-1	6252	r	chr17	75405000	75410000	B1	one_anchor_conserved
chr17	75320000	75325000	chr17	75400000	75405000	7328	0	0	-1	-1	-1	.	.	-1	-1	.	6254	l	chr17	75320000	75325000	6254	r	chr17	75400000	75405000	C	conserved
chr17	75420000	75425000	chr17	75750000	75755000	7329	0	0	-1	-1	-1	.	.	-1	-1	.	6257	l	chr17	75420000	75425000	6259	r	chr17	75750000	75755000	B2	anchors_map_diff_loops
chr17	75425000	75430000	chr17	75510000	75515000	7330	0	0	-1	-1	-1	.	.	-1	-1	.	6258	l	chr17	75425000	75430000	6258	r	chr17	75510000	75515000	C	conserved
chr17	75515000	75520000	chr17	75750000	75755000	7331	0	0	-1	-1	-1	.	.	-1	-1	.	6255	r	chr17	75515000	75520000	6259	r	chr17	75750000	75755000	B2	anchors_map_diff_loops
chr17	75625000	75630000	chr17	75750000	75755000	7332	0	0	-1	-1	-1	.	.	-1	-1	.	6260	l	chr17	75625000	75630000	6259	r	chr17	75750000	75755000	B2	anchors_map_diff_loops
chr17	75675000	75680000	chr17	75745000	75750000	7333	0	0	-1	-1	-1	.	.	-1	-1	.	6261	l	chr17	75675000	75680000	6261	r	chr17	75745000	75750000	C	conserved
chr17	75905000	75910000	chr17	76005000	76010000	7334	0	0	-1	-1	-1	.	.	-1	-1	.	6263	l	chr17	75905000	75910000	6266	l	chr17	76005000	76010000	B2	anchors_map_diff_loops
chr17	75905000	75910000	chr17	76285000	76290000	7335	0	0	-1	-1	-1	.	.	-1	-1	.	6263	l	chr17	75905000	75910000	6264	r	chr17	76285000	76290000	B2	anchors_map_diff_loops
chr17	76010000	76015000	chr17	76285000	76290000	7336	0	0	-1	-1	-1	.	.	-1	-1	.	.	.	.	-1	-1	6264	r	chr17	76285000	76290000	B1	one_anchor_conserved
chr17	76015000	76020000	chr17	76390000	76395000	7337	0	0	-1	-1	-1	.	.	-1	-1	.	.	.	.	-1	-1	.	.	.	-1	-1	B0	species_specific
chr17	76075000	76080000	chr17	76285000	76290000	7338	0	0	-1	-1	-1	.	.	-1	-1	.	.	.	.	-1	-1	6264	r	chr17	76285000	76290000	B1	one_anchor_conserved
chr17	76120000	76125000	chr17	76180000	76185000	7339	0	0	-1	-1	-1	.	.	-1	-1	.	6268	l	chr17	76120000	76125000	.	.	.	-1	-1	B1	one_anchor_conserved
chr17	76120000	76125000	chr17	76280000	76285000	7340	0	0	-1	-1	-1	.	.	-1	-1	.	6268	l	chr17	76120000	76125000	6267	r	chr17	76280000	76285000	B2	anchors_map_diff_loops
chr17	76300000	76305000	chr17	76395000	76400000	7341	0	0	-1	-1	-1	.	.	-1	-1	.	.	.	.	-1	-1	6269	r	chr17	76395000	76400000	B1	one_anchor_conserved
chr17	76300000	76305000	chr17	76505000	76510000	7342	0	0	-1	-1	-1	.	.	-1	-1	.	.	.	.	-1	-1	6272	r	chr17	76505000	76510000	B1	one_anchor_conserved
chr17	76405000	76410000	chr17	76455000	76460000	7343	0	0	-1	-1	-1	.	.	-1	-1	.	6270	l	chr17	76405000	76410000	6270	r	chr17	76455000	76460000	C	conserved
chr17	76405000	76410000	chr17	76505000	76510000	7344	0	0	-1	-1	-1	.	.	-1	-1	.	6271	l	chr17	76405000	76410000	6271	r	chr17	76505000	76510000	C	conserved
chr17	76460000	76465000	chr17	76545000	76550000	7345	0	0	-1	-1	-1	.	.	-1	-1	.	.	.	.	-1	-1	.	.	.	-1	-1	B0	species_specific
chr17	76465000	76470000	chr17	76505000	76510000	7346	0	0	-1	-1	-1	.	.	-1	-1	.	6272	l	chr17	76465000	76470000	6272	r	chr17	76505000	76510000	C	conserved
chr17	76470000	76475000	chr17	77065000	77070000	7347	0	0	-1	-1	-1	.	.	-1	-1	.	.	.	.	-1	-1	6276	r	chr17	77065000	77070000	B1	one_anchor_conserved
chr17	76520000	76525000	chr17	76620000	76625000	7348	0	0	-1	-1	-1	.	.	-1	-1	.	.	.	.	-1	-1	.	.	.	-1	-1	B0	species_specific
chr17	76550000	76555000	chr17	76700000	76705000	7349	0	0	-1	-1	-1	.	.	-1	-1	.	.	.	.	-1	-1	.	.	.	-1	-1	B0	species_specific
chr17	76730000	76735000	chr17	77065000	77070000	7350	0	0	-1	-1	-1	.	.	-1	-1	.	6274	l	chr17	76730000	76735000	6274	r	chr17	77065000	77070000	C	conserved
chr17	76810000	76815000	chr17	77060000	77065000	7351	0	0	-1	-1	-1	.	.	-1	-1	.	.	.	.	-1	-1	.	.	.	-1	-1	B0	species_specific
chr17	76865000	76870000	chr17	77060000	77065000	7352	0	0	-1	-1	-1	.	.	-1	-1	.	6276	l	chr17	76865000	76870000	.	.	.	-1	-1	B1	one_anchor_conserved
chr17	77090000	77095000	chr17	77145000	77150000	7353	0	0	-1	-1	-1	.	.	-1	-1	.	6277	l	chr17	77090000	77095000	6277	r	chr17	77145000	77150000	C	conserved
chr17	77330000	77335000	chr17	77425000	77430000	7354	0	0	-1	-1	-1	.	.	-1	-1	.	6281	l	chr17	77330000	77335000	6281	r	chr17	77425000	77430000	C	conserved
chr17	77325000	77330000	chr17	78005000	78010000	7355	0	0	-1	-1	-1	.	.	-1	-1	.	.	.	.	-1	-1	6279	r	chr17	78005000	78010000	B1	one_anchor_conserved
chr17	77330000	77335000	chr17	77490000	77495000	7356	0	0	-1	-1	-1	.	.	-1	-1	.	6280	l	chr17	77330000	77335000	6280	r	chr17	77490000	77495000	C	conserved
chr17	77430000	77435000	chr17	77490000	77495000	7357	0	0	-1	-1	-1	.	.	-1	-1	.	6282	l	chr17	77430000	77435000	6282	r	chr17	77490000	77495000	C	conserved
chr17	77430000	77435000	chr17	78005000	78010000	7358	0	0	-1	-1	-1	.	.	-1	-1	.	6282	l	chr17	77430000	77435000	6279	r	chr17	78005000	78010000	B2	anchors_map_diff_loops
chr17	77505000	77510000	chr17	78010000	78015000	7359	0	0	-1	-1	-1	.	.	-1	-1	.	.	.	.	-1	-1	6288	r	chr17	78010000	78015000	B1	one_anchor_conserved
chr17	77540000	77545000	chr17	78010000	78015000	7360	0	0	-1	-1	-1	.	.	-1	-1	.	6284	l	chr17	77540000	77545000	6284	r	chr17	78010000	78015000	C	conserved
chr17	77540000	77545000	chr17	78085000	78090000	7361	0	0	-1	-1	-1	.	.	-1	-1	.	6287	l	chr17	77540000	77545000	.	.	.	-1	-1	B1	one_anchor_conserved
chr17	77535000	77540000	chr17	78145000	78150000	7362	0	0	-1	-1	-1	.	.	-1	-1	.	6285	l	chr17	77535000	77540000	.	.	.	-1	-1	B1	one_anchor_conserved
chr17	77540000	77545000	chr17	77950000	77955000	7363	0	0	-1	-1	-1	.	.	-1	-1	.	6287	l	chr17	77540000	77545000	.	.	.	-1	-1	B1	one_anchor_conserved
chr17	77770000	77775000	chr17	78010000	78015000	7364	0	0	-1	-1	-1	.	.	-1	-1	.	6288	l	chr17	77770000	77775000	6288	r	chr17	78010000	78015000	C	conserved
chr17	78115000	78120000	chr17	78245000	78250000	7365	0	0	-1	-1	-1	.	.	-1	-1	.	.	.	.	-1	-1	6290	l	chr17	78245000	78250000	B1	one_anchor_conserved
chr17	78115000	78120000	chr17	78175000	78180000	7366	0	0	-1	-1	-1	.	.	-1	-1	.	.	.	.	-1	-1	6289	r	chr17	78175000	78180000	B1	one_anchor_conserved
chr17	78250000	78255000	chr17	78420000	78425000	7367	0	0	-1	-1	-1	.	.	-1	-1	.	.	.	.	-1	-1	6293	r	chr17	78420000	78425000	B1	one_anchor_conserved
chr17	78285000	78290000	chr17	78350000	78355000	7368	0	0	-1	-1	-1	.	.	-1	-1	.	6292	l	chr17	78285000	78290000	.	.	.	-1	-1	B1	one_anchor_conserved
chr17	78285000	78290000	chr17	78420000	78425000	7369	0	0	-1	-1	-1	.	.	-1	-1	.	6292	l	chr17	78285000	78290000	6292	r	chr17	78420000	78425000	C	conserved
chr17	78360000	78365000	chr17	78415000	78420000	7370	0	0	-1	-1	-1	.	.	-1	-1	.	6293	l	chr17	78360000	78365000	.	.	.	-1	-1	B1	one_anchor_conserved
chr17	78495000	78500000	chr17	78705000	78710000	7371	0	0	-1	-1	-1	.	.	-1	-1	.	6294	l	chr17	78495000	78500000	6294	r	chr17	78705000	78710000	C	conserved
chr17	78495000	78500000	chr17	78745000	78750000	7372	0	0	-1	-1	-1	.	.	-1	-1	.	6295	l	chr17	78495000	78500000	6295	r	chr17	78745000	78750000	C	conserved
chr17	78495000	78500000	chr17	78795000	78800000	7373	0	0	-1	-1	-1	.	.	-1	-1	.	6296	l	chr17	78495000	78500000	.	.	.	-1	-1	B1	one_anchor_conserved
chr17	78495000	78500000	chr17	78835000	78840000	7374	0	0	-1	-1	-1	.	.	-1	-1	.	6296	l	chr17	78495000	78500000	.	.	.	-1	-1	B1	one_anchor_conserved
chr17	78865000	78870000	chr17	78965000	78970000	7375	0	0	-1	-1	-1	.	.	-1	-1	.	6297	l	chr17	78865000	78870000	.	.	.	-1	-1	B1	one_anchor_conserved
chr17	79030000	79035000	chr17	79710000	79715000	7376	0	0	-1	-1	-1	.	.	-1	-1	.	.	.	.	-1	-1	6301	r	chr17	79710000	79715000	B1	one_anchor_conserved
chr17	79015000	79020000	chr17	79390000	79395000	7377	0	0	-1	-1	-1	.	.	-1	-1	.	6300	l	chr17	79015000	79020000	6300	r	chr17	79390000	79395000	C	conserved
chr17	79050000	79055000	chr17	79710000	79715000	7378	0	0	-1	-1	-1	.	.	-1	-1	.	6302	l	chr17	79050000	79055000	6301	r	chr17	79710000	79715000	B2	anchors_map_diff_loops
chr17	79085000	79090000	chr17	79705000	79710000	7379	0	0	-1	-1	-1	.	.	-1	-1	.	6303	l	chr17	79085000	79090000	6303	r	chr17	79705000	79710000	C	conserved
chr17	79090000	79095000	chr17	79390000	79395000	7380	0	0	-1	-1	-1	.	.	-1	-1	.	6304	l	chr17	79090000	79095000	6304	r	chr17	79390000	79395000	C	conserved
chr17	79185000	79190000	chr17	79385000	79390000	7381	0	0	-1	-1	-1	.	.	-1	-1	.	6305	l	chr17	79185000	79190000	6305	r	chr17	79385000	79390000	C	conserved
chr17	79185000	79190000	chr17	79705000	79710000	7382	0	0	-1	-1	-1	.	.	-1	-1	.	6306	l	chr17	79185000	79190000	6306	r	chr17	79705000	79710000	C	conserved
chr17	79395000	79400000	chr17	79705000	79710000	7383	0	0	-1	-1	-1	.	.	-1	-1	.	6308	l	chr17	79395000	79400000	6308	r	chr17	79705000	79710000	C	conserved
chr17	79740000	79745000	chr17	79830000	79835000	7384	0	0	-1	-1	-1	.	.	-1	-1	.	6309	l	chr17	79740000	79745000	.	.	.	-1	-1	B1	one_anchor_conserved
chr17	79745000	79750000	chr17	79985000	79990000	7385	0	0	-1	-1	-1	.	.	-1	-1	.	.	.	.	-1	-1	6313	r	chr17	79985000	79990000	B1	one_anchor_conserved
chr17	79790000	79795000	chr17	79835000	79840000	7386	0	0	-1	-1	-1	.	.	-1	-1	.	6311	l	chr17	79790000	79795000	6312	r	chr17	79835000	79840000	B2	anchors_map_diff_loops
chr17	79795000	79800000	chr17	79990000	79995000	7387	0	0	-1	-1	-1	.	.	-1	-1	.	6312	l	chr17	79795000	79800000	6311	r	chr17	79990000	79995000	B2	anchors_map_diff_loops
chr17	79840000	79845000	chr17	79985000	79990000	7388	0	0	-1	-1	-1	.	.	-1	-1	.	6313	l	chr17	79840000	79845000	6313	r	chr17	79985000	79990000	C	conserved
chr17	79850000	79855000	chr17	79920000	79925000	7389	0	0	-1	-1	-1	.	.	-1	-1	.	.	.	.	-1	-1	6314	r	chr17	79920000	79925000	B1	one_anchor_conserved
chr17	80080000	80085000	chr17	80975000	80980000	7390	0	0	-1	-1	-1	.	.	-1	-1	.	.	.	.	-1	-1	6324	r	chr17	80975000	80980000	B1	one_anchor_conserved
chr17	80195000	80200000	chr17	80355000	80360000	7391	0	0	-1	-1	-1	.	.	-1	-1	.	6318	l	chr17	80195000	80200000	.	.	.	-1	-1	B1	one_anchor_conserved
chr17	80210000	80215000	chr17	80970000	80975000	7392	0	0	-1	-1	-1	.	.	-1	-1	.	.	.	.	-1	-1	6323	r	chr17	80970000	80975000	B1	one_anchor_conserved
chr17	80425000	80430000	chr17	80575000	80580000	7393	0	0	-1	-1	-1	.	.	-1	-1	.	6321	l	chr17	80425000	80430000	6324	l	chr17	80575000	80580000	B2	anchors_map_diff_loops
chr17	80425000	80430000	chr17	80875000	80880000	7394	0	0	-1	-1	-1	.	.	-1	-1	.	6321	l	chr17	80425000	80430000	.	.	.	-1	-1	B1	one_anchor_conserved
chr17	80425000	80430000	chr17	80980000	80985000	7395	0	0	-1	-1	-1	.	.	-1	-1	.	6321	l	chr17	80425000	80430000	.	.	.	-1	-1	B1	one_anchor_conserved
chr17	80425000	80430000	chr17	81100000	81105000	7396	0	0	-1	-1	-1	.	.	-1	-1	.	6321	l	chr17	80425000	80430000	6321	r	chr17	81100000	81105000	C	conserved
chr17	80425000	80430000	chr17	81230000	81235000	7397	0	0	-1	-1	-1	.	.	-1	-1	.	6321	l	chr17	80425000	80430000	.	.	.	-1	-1	B1	one_anchor_conserved
chr17	80470000	80475000	chr17	80835000	80840000	7398	0	0	-1	-1	-1	.	.	-1	-1	.	6323	l	chr17	80470000	80475000	.	.	.	-1	-1	B1	one_anchor_conserved
chr17	80475000	80480000	chr17	80975000	80980000	7399	0	0	-1	-1	-1	.	.	-1	-1	.	.	.	.	-1	-1	6324	r	chr17	80975000	80980000	B1	one_anchor_conserved
chr17	80570000	80575000	chr17	80970000	80975000	7400	0	0	-1	-1	-1	.	.	-1	-1	.	.	.	.	-1	-1	6323	r	chr17	80970000	80975000	B1	one_anchor_conserved
chr17	80865000	80870000	chr17	80975000	80980000	7401	0	0	-1	-1	-1	.	.	-1	-1	.	.	.	.	-1	-1	6324	r	chr17	80975000	80980000	B1	one_anchor_conserved
chr17	80990000	80995000	chr17	81100000	81105000	7402	0	0	-1	-1	-1	.	.	-1	-1	.	6325	l	chr17	80990000	80995000	6325	r	chr17	81100000	81105000	C	conserved
chr17	80990000	80995000	chr17	81240000	81245000	7403	0	0	-1	-1	-1	.	.	-1	-1	.	6326	l	chr17	80990000	80995000	.	.	.	-1	-1	B1	one_anchor_conserved
chr17	81025000	81030000	chr17	81100000	81105000	7404	0	0	-1	-1	-1	.	.	-1	-1	.	.	.	.	-1	-1	6325	r	chr17	81100000	81105000	B1	one_anchor_conserved
chr17	81140000	81145000	chr17	81235000	81240000	7405	0	0	-1	-1	-1	.	.	-1	-1	.	.	.	.	-1	-1	6328	r	chr17	81235000	81240000	B1	one_anchor_conserved
chr17	81250000	81255000	chr17	81395000	81400000	7406	0	0	-1	-1	-1	.	.	-1	-1	.	6332	l	chr17	81250000	81255000	.	.	.	-1	-1	B1	one_anchor_conserved
chr17	81250000	81255000	chr17	81540000	81545000	7407	0	0	-1	-1	-1	.	.	-1	-1	.	6332	l	chr17	81250000	81255000	.	.	.	-1	-1	B1	one_anchor_conserved
chr17	81255000	81260000	chr17	81485000	81490000	7408	0	0	-1	-1	-1	.	.	-1	-1	.	.	.	.	-1	-1	6333	r	chr17	81485000	81490000	B1	one_anchor_conserved
chr17	81255000	81260000	chr17	81595000	81600000	7409	0	0	-1	-1	-1	.	.	-1	-1	.	.	.	.	-1	-1	6336	r	chr17	81595000	81600000	B1	one_anchor_conserved
chr17	81340000	81345000	chr17	81390000	81395000	7410	0	0	-1	-1	-1	.	.	-1	-1	.	6334	l	chr17	81340000	81345000	6334	r	chr17	81390000	81395000	C	conserved
chr17	81340000	81345000	chr17	81510000	81515000	7411	0	0	-1	-1	-1	.	.	-1	-1	.	6334	l	chr17	81340000	81345000	.	.	.	-1	-1	B1	one_anchor_conserved
chr17	81395000	81400000	chr17	81480000	81485000	7412	0	0	-1	-1	-1	.	.	-1	-1	.	.	.	.	-1	-1	6335	r	chr17	81480000	81485000	B1	one_anchor_conserved
chr17	81395000	81400000	chr17	81510000	81515000	7413	0	0	-1	-1	-1	.	.	-1	-1	.	.	.	.	-1	-1	.	.	.	-1	-1	B0	species_specific
chr17	81550000	81555000	chr17	81600000	81605000	7414	0	0	-1	-1	-1	.	.	-1	-1	.	.	.	.	-1	-1	6332	r	chr17	81600000	81605000	B1	one_anchor_conserved
chr17	81730000	81735000	chr17	81855000	81860000	7415	0	0	-1	-1	-1	.	.	-1	-1	.	6337	l	chr17	81730000	81735000	6337	r	chr17	81855000	81860000	C	conserved
chr18	9675000	9680000	chr18	10520000	10525000	7416	0	0	-1	-1	-1	.	.	-1	-1	.	.	.	.	-1	-1	6340	r	chr18	10520000	10525000	B1	one_anchor_conserved
chr18	9815000	9820000	chr18	10525000	10530000	7417	0	0	-1	-1	-1	.	.	-1	-1	.	.	.	.	-1	-1	6339	r	chr18	10525000	10530000	B1	one_anchor_conserved
chr18	9970000	9975000	chr18	10520000	10525000	7418	0	0	-1	-1	-1	.	.	-1	-1	.	6342	l	chr18	9970000	9975000	6340	r	chr18	10520000	10525000	B2	anchors_map_diff_loops
chr18	9970000	9975000	chr18	10550000	10555000	7419	0	0	-1	-1	-1	.	.	-1	-1	.	6342	l	chr18	9970000	9975000	.	.	.	-1	-1	B1	one_anchor_conserved
chr18	10005000	10010000	chr18	10515000	10520000	7420	0	0	-1	-1	-1	.	.	-1	-1	.	.	.	.	-1	-1	6346	r	chr18	10515000	10520000	B1	one_anchor_conserved
chr18	10090000	10095000	chr18	10510000	10515000	7421	0	0	-1	-1	-1	.	.	-1	-1	.	.	.	.	-1	-1	.	.	.	-1	-1	B0	species_specific
chr18	10130000	10135000	chr18	10515000	10520000	7422	0	0	-1	-1	-1	.	.	-1	-1	.	.	.	.	-1	-1	6346	r	chr18	10515000	10520000	B1	one_anchor_conserved
chr18	10405000	10410000	chr18	10515000	10520000	7423	0	0	-1	-1	-1	.	.	-1	-1	.	.	.	.	-1	-1	6346	r	chr18	10515000	10520000	B1	one_anchor_conserved
chr18	10555000	10560000	chr18	11150000	11155000	7424	0	0	-1	-1	-1	.	.	-1	-1	.	6347	l	chr18	10555000	10560000	6348	r	chr18	11150000	11155000	B2	anchors_map_diff_loops
chr18	10560000	10565000	chr18	11560000	11565000	7425	0	0	-1	-1	-1	.	.	-1	-1	.	6348	l	chr18	10560000	10565000	6349	r	chr18	11560000	11565000	B2	anchors_map_diff_loops
chr18	10785000	10790000	chr18	11560000	11565000	7426	0	0	-1	-1	-1	.	.	-1	-1	.	6349	l	chr18	10785000	10790000	6349	r	chr18	11560000	11565000	C	conserved
chr18	10845000	10850000	chr18	11515000	11520000	7427	0	0	-1	-1	-1	.	.	-1	-1	.	.	.	.	-1	-1	.	.	.	-1	-1	B0	species_specific
chr18	10850000	10855000	chr18	11555000	11560000	7428	0	0	-1	-1	-1	.	.	-1	-1	.	6350	l	chr18	10850000	10855000	6350	r	chr18	11555000	11560000	C	conserved
chr18	10850000	10855000	chr18	11035000	11040000	7429	0	0	-1	-1	-1	.	.	-1	-1	.	6352	l	chr18	10850000	10855000	.	.	.	-1	-1	B1	one_anchor_conserved
chr18	10850000	10855000	chr18	11150000	11155000	7430	0	0	-1	-1	-1	.	.	-1	-1	.	6352	l	chr18	10850000	10855000	6348	r	chr18	11150000	11155000	B2	anchors_map_diff_loops
chr18	11040000	11045000	chr18	11555000	11560000	7431	0	0	-1	-1	-1	.	.	-1	-1	.	6351	r	chr18	11040000	11045000	6350	r	chr18	11555000	11560000	B2	anchors_map_diff_loops
chr18	11155000	11160000	chr18	11550000	11555000	7432	0	0	-1	-1	-1	.	.	-1	-1	.	6353	l	chr18	11155000	11160000	6353	r	chr18	11550000	11555000	C	conserved
chr18	11310000	11315000	chr18	11530000	11535000	7433	0	0	-1	-1	-1	.	.	-1	-1	.	.	.	.	-1	-1	.	.	.	-1	-1	B0	species_specific
chr18	11310000	11315000	chr18	11555000	11560000	7434	0	0	-1	-1	-1	.	.	-1	-1	.	.	.	.	-1	-1	6350	r	chr18	11555000	11560000	B1	one_anchor_conserved
chr18	11315000	11320000	chr18	11510000	11515000	7435	0	0	-1	-1	-1	.	.	-1	-1	.	.	.	.	-1	-1	.	.	.	-1	-1	B0	species_specific
chr18	11730000	11735000	chr18	12035000	12040000	7436	0	0	-1	-1	-1	.	.	-1	-1	.	6355	l	chr18	11730000	11735000	6358	r	chr18	12035000	12040000	B2	anchors_map_diff_loops
chr18	11735000	11740000	chr18	11995000	12000000	7437	0	0	-1	-1	-1	.	.	-1	-1	.	6356	l	chr18	11735000	11740000	.	.	.	-1	-1	B1	one_anchor_conserved
chr18	11925000	11930000	chr18	12015000	12020000	7438	0	0	-1	-1	-1	.	.	-1	-1	.	.	.	.	-1	-1	.	.	.	-1	-1	B0	species_specific
chr18	11935000	11940000	chr18	11990000	11995000	7439	0	0	-1	-1	-1	.	.	-1	-1	.	6357	l	chr18	11935000	11940000	6357	r	chr18	11990000	11995000	C	conserved
chr18	11935000	11940000	chr18	12035000	12040000	7440	0	0	-1	-1	-1	.	.	-1	-1	.	6358	l	chr18	11935000	11940000	6358	r	chr18	12035000	12040000	C	conserved
chr18	12390000	12395000	chr18	12660000	12665000	7441	0	0	-1	-1	-1	.	.	-1	-1	.	6360	l	chr18	12390000	12395000	6360	r	chr18	12660000	12665000	C	conserved
chr18	12390000	12395000	chr18	12935000	12940000	7442	0	0	-1	-1	-1	.	.	-1	-1	.	6361	l	chr18	12390000	12395000	.	.	.	-1	-1	B1	one_anchor_conserved
chr18	12530000	12535000	chr18	12650000	12655000	7443	0	0	-1	-1	-1	.	.	-1	-1	.	.	.	.	-1	-1	.	.	.	-1	-1	B0	species_specific
chr18	12730000	12735000	chr18	13630000	13635000	7444	0	0	-1	-1	-1	.	.	-1	-1	.	6363	l	chr18	12730000	12735000	6372	r	chr18	13630000	13635000	B2	anchors_map_diff_loops
chr18	12735000	12740000	chr18	12930000	12935000	7445	0	0	-1	-1	-1	.	.	-1	-1	.	.	.	.	-1	-1	6363	r	chr18	12930000	12935000	B1	one_anchor_conserved
chr18	12740000	12745000	chr18	12890000	12895000	7446	0	0	-1	-1	-1	.	.	-1	-1	.	6364	l	chr18	12740000	12745000	6364	r	chr18	12890000	12895000	C	conserved
chr18	12935000	12940000	chr18	13630000	13635000	7447	0	0	-1	-1	-1	.	.	-1	-1	.	.	.	.	-1	-1	6372	r	chr18	13630000	13635000	B1	one_anchor_conserved
chr18	13005000	13010000	chr18	13625000	13630000	7448	0	0	-1	-1	-1	.	.	-1	-1	.	6367	l	chr18	13005000	13010000	6375	r	chr18	13625000	13630000	B2	anchors_map_diff_loops
chr18	13065000	13070000	chr18	13630000	13635000	7449	0	0	-1	-1	-1	.	.	-1	-1	.	.	.	.	-1	-1	6372	r	chr18	13630000	13635000	B1	one_anchor_conserved
chr18	13115000	13120000	chr18	13630000	13635000	7450	0	0	-1	-1	-1	.	.	-1	-1	.	6369	l	chr18	13115000	13120000	6369	r	chr18	13630000	13635000	C	conserved
chr18	13210000	13215000	chr18	13535000	13540000	7451	0	0	-1	-1	-1	.	.	-1	-1	.	6372	l	chr18	13210000	13215000	.	.	.	-1	-1	B1	one_anchor_conserved
chr18	13210000	13215000	chr18	13625000	13630000	7452	0	0	-1	-1	-1	.	.	-1	-1	.	6372	l	chr18	13210000	13215000	6375	r	chr18	13625000	13630000	B2	anchors_map_diff_loops
chr18	13215000	13220000	chr18	13445000	13450000	7453	0	0	-1	-1	-1	.	.	-1	-1	.	6373	l	chr18	13215000	13220000	6373	r	chr18	13445000	13450000	C	conserved
chr18	13220000	13225000	chr18	13300000	13305000	7454	0	0	-1	-1	-1	.	.	-1	-1	.	6374	l	chr18	13220000	13225000	.	.	.	-1	-1	B1	one_anchor_conserved
chr18	13220000	13225000	chr18	13375000	13380000	7455	0	0	-1	-1	-1	.	.	-1	-1	.	6374	l	chr18	13220000	13225000	6374	r	chr18	13375000	13380000	C	conserved
chr18	13555000	13560000	chr18	13625000	13630000	7456	0	0	-1	-1	-1	.	.	-1	-1	.	6375	l	chr18	13555000	13560000	6375	r	chr18	13625000	13630000	C	conserved
chr18	13820000	13825000	chr18	14085000	14090000	7457	0	0	-1	-1	-1	.	.	-1	-1	.	6376	l	chr18	13820000	13825000	6376	r	chr18	14085000	14090000	C	conserved
chr18	20975000	20980000	chr18	21115000	21120000	7458	0	0	-1	-1	-1	.	.	-1	-1	.	.	.	.	-1	-1	.	.	.	-1	-1	B0	species_specific
chr18	20970000	20975000	chr18	21175000	21180000	7459	0	0	-1	-1	-1	.	.	-1	-1	.	.	.	.	-1	-1	.	.	.	-1	-1	B0	species_specific
chr18	21015000	21020000	chr18	21105000	21110000	7460	0	0	-1	-1	-1	.	.	-1	-1	.	.	.	.	-1	-1	.	.	.	-1	-1	B0	species_specific
chr18	21195000	21200000	chr18	21440000	21445000	7461	0	0	-1	-1	-1	.	.	-1	-1	.	6377	l	chr18	21195000	21200000	6377	r	chr18	21440000	21445000	C	conserved
chr18	21195000	21200000	chr18	21500000	21505000	7462	0	0	-1	-1	-1	.	.	-1	-1	.	6379	l	chr18	21195000	21200000	.	.	.	-1	-1	B1	one_anchor_conserved
chr18	21195000	21200000	chr18	21600000	21605000	7463	0	0	-1	-1	-1	.	.	-1	-1	.	6379	l	chr18	21195000	21200000	6379	r	chr18	21600000	21605000	C	conserved
chr18	21195000	21200000	chr18	21955000	21960000	7464	0	0	-1	-1	-1	.	.	-1	-1	.	6379	l	chr18	21195000	21200000	.	.	.	-1	-1	B1	one_anchor_conserved
chr18	21240000	21245000	chr18	21445000	21450000	7465	0	0	-1	-1	-1	.	.	-1	-1	.	.	.	.	-1	-1	.	.	.	-1	-1	B0	species_specific
chr18	21900000	21905000	chr18	22695000	22700000	7466	0	0	-1	-1	-1	.	.	-1	-1	.	.	.	.	-1	-1	.	.	.	-1	-1	B0	species_specific
chr18	21905000	21910000	chr18	22565000	22570000	7467	0	0	-1	-1	-1	.	.	-1	-1	.	.	.	.	-1	-1	.	.	.	-1	-1	B0	species_specific
chr18	22000000	22005000	chr18	22565000	22570000	7468	0	0	-1	-1	-1	.	.	-1	-1	.	.	.	.	-1	-1	.	.	.	-1	-1	B0	species_specific
chr18	22030000	22035000	chr18	22565000	22570000	7469	0	0	-1	-1	-1	.	.	-1	-1	.	.	.	.	-1	-1	.	.	.	-1	-1	B0	species_specific
chr18	22170000	22175000	chr18	22560000	22565000	7470	0	0	-1	-1	-1	.	.	-1	-1	.	6386	l	chr18	22170000	22175000	6386	r	chr18	22560000	22565000	C	conserved
chr18	22805000	22810000	chr18	23505000	23510000	7471	0	0	-1	-1	-1	.	.	-1	-1	.	6389	l	chr18	22805000	22810000	.	.	.	-1	-1	B1	one_anchor_conserved
chr18	22810000	22815000	chr18	22980000	22985000	7472	0	0	-1	-1	-1	.	.	-1	-1	.	6390	l	chr18	22810000	22815000	6390	r	chr18	22980000	22985000	C	conserved
chr18	22810000	22815000	chr18	23410000	23415000	7473	0	0	-1	-1	-1	.	.	-1	-1	.	6390	l	chr18	22810000	22815000	6395	r	chr18	23410000	23415000	B2	anchors_map_diff_loops
chr18	22810000	22815000	chr18	23585000	23590000	7474	0	0	-1	-1	-1	.	.	-1	-1	.	6390	l	chr18	22810000	22815000	6396	r	chr18	23585000	23590000	B2	anchors_map_diff_loops
chr18	22815000	22820000	chr18	22930000	22935000	7475	0	0	-1	-1	-1	.	.	-1	-1	.	.	.	.	-1	-1	.	.	.	-1	-1	B0	species_specific
chr18	22990000	22995000	chr18	23410000	23415000	7476	0	0	-1	-1	-1	.	.	-1	-1	.	.	.	.	-1	-1	6395	r	chr18	23410000	23415000	B1	one_anchor_conserved
chr18	23035000	23040000	chr18	23120000	23125000	7477	0	0	-1	-1	-1	.	.	-1	-1	.	.	.	.	-1	-1	.	.	.	-1	-1	B0	species_specific
chr18	23030000	23035000	chr18	23405000	23410000	7478	0	0	-1	-1	-1	.	.	-1	-1	.	6393	l	chr18	23030000	23035000	.	.	.	-1	-1	B1	one_anchor_conserved
chr18	23130000	23135000	chr18	23375000	23380000	7479	0	0	-1	-1	-1	.	.	-1	-1	.	6394	l	chr18	23130000	23135000	6394	r	chr18	23375000	23380000	C	conserved
chr18	23130000	23135000	chr18	23410000	23415000	7480	0	0	-1	-1	-1	.	.	-1	-1	.	6395	l	chr18	23130000	23135000	6395	r	chr18	23410000	23415000	C	conserved
chr18	23140000	23145000	chr18	23240000	23245000	7481	0	0	-1	-1	-1	.	.	-1	-1	.	.	.	.	-1	-1	.	.	.	-1	-1	B0	species_specific
chr18	23505000	23510000	chr18	24115000	24120000	7482	0	0	-1	-1	-1	.	.	-1	-1	.	.	.	.	-1	-1	6405	r	chr18	24115000	24120000	B1	one_anchor_conserved
chr18	23510000	23515000	chr18	23810000	23815000	7483	0	0	-1	-1	-1	.	.	-1	-1	.	6397	l	chr18	23510000	23515000	6397	r	chr18	23810000	23815000	C	conserved
chr18	23515000	23520000	chr18	23585000	23590000	7484	0	0	-1	-1	-1	.	.	-1	-1	.	6396	l	chr18	23515000	23520000	6396	r	chr18	23585000	23590000	C	conserved
chr18	23615000	23620000	chr18	23695000	23700000	7485	0	0	-1	-1	-1	.	.	-1	-1	.	6399	l	chr18	23615000	23620000	6400	r	chr18	23695000	23700000	B2	anchors_map_diff_loops
chr18	23620000	23625000	chr18	23810000	23815000	7486	0	0	-1	-1	-1	.	.	-1	-1	.	6398	l	chr18	23620000	23625000	6398	r	chr18	23810000	23815000	C	conserved
chr18	23620000	23625000	chr18	23920000	23925000	7487	0	0	-1	-1	-1	.	.	-1	-1	.	6401	l	chr18	23620000	23625000	6405	l	chr18	23920000	23925000	B2	anchors_map_diff_loops
chr18	23625000	23630000	chr18	24115000	24120000	7488	0	0	-1	-1	-1	.	.	-1	-1	.	6400	l	chr18	23625000	23630000	6405	r	chr18	24115000	24120000	B2	anchors_map_diff_loops
chr18	23815000	23820000	chr18	24115000	24120000	7489	0	0	-1	-1	-1	.	.	-1	-1	.	6403	l	chr18	23815000	23820000	6405	r	chr18	24115000	24120000	B2	anchors_map_diff_loops
chr18	23820000	23825000	chr18	23910000	23915000	7490	0	0	-1	-1	-1	.	.	-1	-1	.	6404	l	chr18	23820000	23825000	.	.	.	-1	-1	B1	one_anchor_conserved
chr18	24360000	24365000	chr18	24415000	24420000	7491	0	0	-1	-1	-1	.	.	-1	-1	.	6407	l	chr18	24360000	24365000	.	.	.	-1	-1	B1	one_anchor_conserved
chr18	24360000	24365000	chr18	24485000	24490000	7492	0	0	-1	-1	-1	.	.	-1	-1	.	6407	l	chr18	24360000	24365000	6407	r	chr18	24485000	24490000	C	conserved
chr18	24485000	24490000	chr18	24725000	24730000	7493	0	0	-1	-1	-1	.	.	-1	-1	.	6407	r	chr18	24485000	24490000	6409	r	chr18	24725000	24730000	B2	anchors_map_diff_loops
chr18	24545000	24550000	chr18	24725000	24730000	7494	0	0	-1	-1	-1	.	.	-1	-1	.	6408	l	chr18	24545000	24550000	6408	r	chr18	24725000	24730000	C	conserved
chr18	24595000	24600000	chr18	25830000	25835000	7495	0	0	-1	-1	-1	.	.	-1	-1	.	.	.	.	-1	-1	6412	r	chr18	25830000	25835000	B1	one_anchor_conserved
chr18	24600000	24605000	chr18	25895000	25900000	7496	0	0	-1	-1	-1	.	.	-1	-1	.	6409	l	chr18	24600000	24605000	6414	r	chr18	25895000	25900000	B2	anchors_map_diff_loops
chr18	24800000	24805000	chr18	25355000	25360000	7497	0	0	-1	-1	-1	.	.	-1	-1	.	.	.	.	-1	-1	6413	l	chr18	25355000	25360000	B1	one_anchor_conserved
chr18	24875000	24880000	chr18	25350000	25355000	7498	0	0	-1	-1	-1	.	.	-1	-1	.	6411	l	chr18	24875000	24880000	6412	l	chr18	25350000	25355000	B2	anchors_map_diff_loops
chr18	24875000	24880000	chr18	25525000	25530000	7499	0	0	-1	-1	-1	.	.	-1	-1	.	6411	l	chr18	24875000	24880000	.	.	.	-1	-1	B1	one_anchor_conserved
chr18	24875000	24880000	chr18	25830000	25835000	7500	0	0	-1	-1	-1	.	.	-1	-1	.	6411	l	chr18	24875000	24880000	6412	r	chr18	25830000	25835000	B2	anchors_map_diff_loops
chr18	24875000	24880000	chr18	25895000	25900000	7501	0	0	-1	-1	-1	.	.	-1	-1	.	6411	l	chr18	24875000	24880000	6414	r	chr18	25895000	25900000	B2	anchors_map_diff_loops
chr18	24880000	24885000	chr18	25215000	25220000	7502	0	0	-1	-1	-1	.	.	-1	-1	.	.	.	.	-1	-1	.	.	.	-1	-1	B0	species_specific
chr18	24880000	24885000	chr18	25280000	25285000	7503	0	0	-1	-1	-1	.	.	-1	-1	.	.	.	.	-1	-1	.	.	.	-1	-1	B0	species_specific
chr18	24880000	24885000	chr18	25415000	25420000	7504	0	0	-1	-1	-1	.	.	-1	-1	.	.	.	.	-1	-1	.	.	.	-1	-1	B0	species_specific
chr18	24885000	24890000	chr18	24975000	24980000	7505	0	0	-1	-1	-1	.	.	-1	-1	.	.	.	.	-1	-1	.	.	.	-1	-1	B0	species_specific
chr18	24885000	24890000	chr18	25065000	25070000	7506	0	0	-1	-1	-1	.	.	-1	-1	.	.	.	.	-1	-1	.	.	.	-1	-1	B0	species_specific
chr18	24985000	24990000	chr18	25345000	25350000	7507	0	0	-1	-1	-1	.	.	-1	-1	.	.	.	.	-1	-1	6410	r	chr18	25345000	25350000	B1	one_anchor_conserved
chr18	24990000	24995000	chr18	25890000	25895000	7508	0	0	-1	-1	-1	.	.	-1	-1	.	.	.	.	-1	-1	6411	r	chr18	25890000	25895000	B1	one_anchor_conserved
chr18	25070000	25075000	chr18	25350000	25355000	7509	0	0	-1	-1	-1	.	.	-1	-1	.	.	.	.	-1	-1	6412	l	chr18	25350000	25355000	B1	one_anchor_conserved
chr18	25180000	25185000	chr18	25340000	25345000	7510	0	0	-1	-1	-1	.	.	-1	-1	.	.	.	.	-1	-1	.	.	.	-1	-1	B0	species_specific
chr18	25280000	25285000	chr18	25340000	25345000	7511	0	0	-1	-1	-1	.	.	-1	-1	.	.	.	.	-1	-1	.	.	.	-1	-1	B0	species_specific
chr18	25355000	25360000	chr18	25505000	25510000	7512	0	0	-1	-1	-1	.	.	-1	-1	.	6413	l	chr18	25355000	25360000	6413	r	chr18	25505000	25510000	C	conserved
chr18	25355000	25360000	chr18	25825000	25830000	7513	0	0	-1	-1	-1	.	.	-1	-1	.	6413	l	chr18	25355000	25360000	.	.	.	-1	-1	B1	one_anchor_conserved
chr18	25355000	25360000	chr18	25895000	25900000	7514	0	0	-1	-1	-1	.	.	-1	-1	.	6413	l	chr18	25355000	25360000	6414	r	chr18	25895000	25900000	B2	anchors_map_diff_loops
chr18	275000	280000	chr18	725000	730000	7515	0	0	-1	-1	-1	.	.	-1	-1	.	.	.	.	-1	-1	.	.	.	-1	-1	B0	species_specific
chr18	280000	285000	chr18	830000	835000	7516	0	0	-1	-1	-1	.	.	-1	-1	.	6446	l	chr18	280000	285000	6446	r	chr18	830000	835000	C	conserved
chr18	285000	290000	chr18	610000	615000	7517	0	0	-1	-1	-1	.	.	-1	-1	.	6445	l	chr18	285000	290000	.	.	.	-1	-1	B1	one_anchor_conserved
chr18	360000	365000	chr18	610000	615000	7518	0	0	-1	-1	-1	.	.	-1	-1	.	.	.	.	-1	-1	.	.	.	-1	-1	B0	species_specific
chr18	495000	500000	chr18	610000	615000	7519	0	0	-1	-1	-1	.	.	-1	-1	.	.	.	.	-1	-1	.	.	.	-1	-1	B0	species_specific
chr18	625000	630000	chr18	730000	735000	7520	0	0	-1	-1	-1	.	.	-1	-1	.	6447	l	chr18	625000	630000	.	.	.	-1	-1	B1	one_anchor_conserved
chr18	625000	630000	chr18	830000	835000	7521	0	0	-1	-1	-1	.	.	-1	-1	.	6447	l	chr18	625000	630000	6447	r	chr18	830000	835000	C	conserved
chr18	670000	675000	chr18	825000	830000	7522	0	0	-1	-1	-1	.	.	-1	-1	.	6448	l	chr18	670000	675000	6449	r	chr18	825000	830000	B2	anchors_map_diff_loops
chr18	740000	745000	chr18	830000	835000	7523	0	0	-1	-1	-1	.	.	-1	-1	.	6449	l	chr18	740000	745000	6448	r	chr18	830000	835000	B2	anchors_map_diff_loops
chr18	855000	860000	chr18	2545000	2550000	7524	0	0	-1	-1	-1	.	.	-1	-1	.	.	.	.	-1	-1	6459	r	chr18	2545000	2550000	B1	one_anchor_conserved
chr18	860000	865000	chr18	2220000	2225000	7525	0	0	-1	-1	-1	.	.	-1	-1	.	6450	l	chr18	860000	865000	6463	l	chr18	2220000	2225000	B2	anchors_map_diff_loops
chr18	865000	870000	chr18	2095000	2100000	7526	0	0	-1	-1	-1	.	.	-1	-1	.	6452	l	chr18	865000	870000	.	.	.	-1	-1	B1	one_anchor_conserved
chr18	870000	875000	chr18	1585000	1590000	7527	0	0	-1	-1	-1	.	.	-1	-1	.	.	.	.	-1	-1	6458	l	chr18	1585000	1590000	B1	one_anchor_conserved
chr18	870000	875000	chr18	1670000	1675000	7528	0	0	-1	-1	-1	.	.	-1	-1	.	.	.	.	-1	-1	6459	l	chr18	1670000	1675000	B1	one_anchor_conserved
chr18	875000	880000	chr18	1495000	1500000	7529	0	0	-1	-1	-1	.	.	-1	-1	.	6453	l	chr18	875000	880000	6454	r	chr18	1495000	1500000	B2	anchors_map_diff_loops
chr18	900000	905000	chr18	2545000	2550000	7530	0	0	-1	-1	-1	.	.	-1	-1	.	6455	l	chr18	900000	905000	6455	r	chr18	2545000	2550000	C	conserved
chr18	945000	950000	chr18	2555000	2560000	7531	0	0	-1	-1	-1	.	.	-1	-1	.	.	.	.	-1	-1	6450	r	chr18	2555000	2560000	B1	one_anchor_conserved
chr18	1580000	1585000	chr18	2490000	2495000	7532	0	0	-1	-1	-1	.	.	-1	-1	.	6457	l	chr18	1580000	1585000	.	.	.	-1	-1	B1	one_anchor_conserved
chr18	1580000	1585000	chr18	2545000	2550000	7533	0	0	-1	-1	-1	.	.	-1	-1	.	6457	l	chr18	1580000	1585000	6457	r	chr18	2545000	2550000	C	conserved
chr18	1585000	1590000	chr18	2220000	2225000	7534	0	0	-1	-1	-1	.	.	-1	-1	.	6458	l	chr18	1585000	1590000	6463	l	chr18	2220000	2225000	B2	anchors_map_diff_loops
chr18	1660000	1665000	chr18	2545000	2550000	7535	0	0	-1	-1	-1	.	.	-1	-1	.	.	.	.	-1	-1	6459	r	chr18	2545000	2550000	B1	one_anchor_conserved
chr18	1910000	1915000	chr18	2540000	2545000	7536	0	0	-1	-1	-1	.	.	-1	-1	.	.	.	.	-1	-1	6463	r	chr18	2540000	2545000	B1	one_anchor_conserved
chr18	2105000	2110000	chr18	2540000	2545000	7537	0	0	-1	-1	-1	.	.	-1	-1	.	6462	l	chr18	2105000	2110000	6462	r	chr18	2540000	2545000	C	conserved
chr18	2225000	2230000	chr18	2540000	2545000	7538	0	0	-1	-1	-1	.	.	-1	-1	.	6458	r	chr18	2225000	2230000	6463	r	chr18	2540000	2545000	B2	anchors_map_diff_loops
chr18	2765000	2770000	chr18	3240000	3245000	7539	0	0	-1	-1	-1	.	.	-1	-1	.	.	.	.	-1	-1	6467	r	chr18	3240000	3245000	B1	one_anchor_conserved
chr18	2930000	2935000	chr18	3060000	3065000	7540	0	0	-1	-1	-1	.	.	-1	-1	.	6467	l	chr18	2930000	2935000	6465	r	chr18	3060000	3065000	B2	anchors_map_diff_loops
chr18	2935000	2940000	chr18	3240000	3245000	7541	0	0	-1	-1	-1	.	.	-1	-1	.	6465	l	chr18	2935000	2940000	6467	r	chr18	3240000	3245000	B2	anchors_map_diff_loops
chr18	2935000	2940000	chr18	3140000	3145000	7542	0	0	-1	-1	-1	.	.	-1	-1	.	6465	l	chr18	2935000	2940000	.	.	.	-1	-1	B1	one_anchor_conserved
chr18	3150000	3155000	chr18	3235000	3240000	7543	0	0	-1	-1	-1	.	.	-1	-1	.	6466	r	chr18	3150000	3155000	6468	r	chr18	3235000	3240000	B2	anchors_map_diff_loops
chr18	3275000	3280000	chr18	3595000	3600000	7544	0	0	-1	-1	-1	.	.	-1	-1	.	6469	l	chr18	3275000	3280000	6469	r	chr18	3595000	3600000	C	conserved
chr18	3280000	3285000	chr18	3665000	3670000	7545	0	0	-1	-1	-1	.	.	-1	-1	.	6470	l	chr18	3280000	3285000	6470	r	chr18	3665000	3670000	C	conserved
chr18	3275000	3280000	chr18	3770000	3775000	7546	0	0	-1	-1	-1	.	.	-1	-1	.	6474	l	chr18	3275000	3280000	6486	l	chr18	3770000	3775000	B2	anchors_map_diff_loops
chr18	3280000	3285000	chr18	3445000	3450000	7547	0	0	-1	-1	-1	.	.	-1	-1	.	6475	l	chr18	3280000	3285000	6475	r	chr18	3445000	3450000	C	conserved
chr18	3280000	3285000	chr18	3865000	3870000	7548	0	0	-1	-1	-1	.	.	-1	-1	.	6475	l	chr18	3280000	3285000	6484	r	chr18	3865000	3870000	B2	anchors_map_diff_loops
chr18	3280000	3285000	chr18	3995000	4000000	7549	0	0	-1	-1	-1	.	.	-1	-1	.	6475	l	chr18	3280000	3285000	6486	r	chr18	3995000	4000000	B2	anchors_map_diff_loops
chr18	3280000	3285000	chr18	4065000	4070000	7550	0	0	-1	-1	-1	.	.	-1	-1	.	6475	l	chr18	3280000	3285000	6474	r	chr18	4065000	4070000	B2	anchors_map_diff_loops
chr18	3450000	3455000	chr18	3665000	3670000	7551	0	0	-1	-1	-1	.	.	-1	-1	.	6478	l	chr18	3450000	3455000	6478	r	chr18	3665000	3670000	C	conserved
chr18	3455000	3460000	chr18	3590000	3595000	7552	0	0	-1	-1	-1	.	.	-1	-1	.	6480	l	chr18	3455000	3460000	.	.	.	-1	-1	B1	one_anchor_conserved
chr18	3600000	3605000	chr18	3660000	3665000	7553	0	0	-1	-1	-1	.	.	-1	-1	.	6482	l	chr18	3600000	3605000	6482	r	chr18	3660000	3665000	C	conserved
chr18	3705000	3710000	chr18	3865000	3870000	7554	0	0	-1	-1	-1	.	.	-1	-1	.	6485	l	chr18	3705000	3710000	6484	r	chr18	3865000	3870000	B2	anchors_map_diff_loops
chr18	3700000	3705000	chr18	3995000	4000000	7555	0	0	-1	-1	-1	.	.	-1	-1	.	.	.	.	-1	-1	6486	r	chr18	3995000	4000000	B1	one_anchor_conserved
chr18	3770000	3775000	chr18	3860000	3865000	7556	0	0	-1	-1	-1	.	.	-1	-1	.	6486	l	chr18	3770000	3775000	.	.	.	-1	-1	B1	one_anchor_conserved
chr18	3770000	3775000	chr18	3995000	4000000	7557	0	0	-1	-1	-1	.	.	-1	-1	.	6486	l	chr18	3770000	3775000	6486	r	chr18	3995000	4000000	C	conserved
chr18	3875000	3880000	chr18	3990000	3995000	7558	0	0	-1	-1	-1	.	.	-1	-1	.	6487	l	chr18	3875000	3880000	6487	r	chr18	3990000	3995000	C	conserved
chr18	4105000	4110000	chr18	5055000	5060000	7559	0	0	-1	-1	-1	.	.	-1	-1	.	6489	l	chr18	4105000	4110000	6489	r	chr18	5055000	5060000	C	conserved
chr18	4190000	4195000	chr18	5055000	5060000	7560	0	0	-1	-1	-1	.	.	-1	-1	.	.	.	.	-1	-1	6489	r	chr18	5055000	5060000	B1	one_anchor_conserved
chr18	4510000	4515000	chr18	5030000	5035000	7561	0	0	-1	-1	-1	.	.	-1	-1	.	.	.	.	-1	-1	.	.	.	-1	-1	B0	species_specific
chr18	5240000	5245000	chr18	5290000	5295000	7562	0	0	-1	-1	-1	.	.	-1	-1	.	.	.	.	-1	-1	.	.	.	-1	-1	B0	species_specific
chr18	5430000	5435000	chr18	5545000	5550000	7563	0	0	-1	-1	-1	.	.	-1	-1	.	.	.	.	-1	-1	6491	r	chr18	5545000	5550000	B1	one_anchor_conserved
chr18	5435000	5440000	chr18	5840000	5845000	7564	0	0	-1	-1	-1	.	.	-1	-1	.	.	.	.	-1	-1	6493	r	chr18	5840000	5845000	B1	one_anchor_conserved
chr18	5455000	5460000	chr18	5545000	5550000	7565	0	0	-1	-1	-1	.	.	-1	-1	.	.	.	.	-1	-1	6491	r	chr18	5545000	5550000	B1	one_anchor_conserved
chr18	5600000	5605000	chr18	5835000	5840000	7566	0	0	-1	-1	-1	.	.	-1	-1	.	6493	l	chr18	5600000	5605000	.	.	.	-1	-1	B1	one_anchor_conserved
chr18	5600000	5605000	chr18	6475000	6480000	7567	0	0	-1	-1	-1	.	.	-1	-1	.	6493	l	chr18	5600000	5605000	6499	r	chr18	6475000	6480000	B2	anchors_map_diff_loops
chr18	5870000	5875000	chr18	6315000	6320000	7568	0	0	-1	-1	-1	.	.	-1	-1	.	6497	l	chr18	5870000	5875000	.	.	.	-1	-1	B1	one_anchor_conserved
chr18	5870000	5875000	chr18	6405000	6410000	7569	0	0	-1	-1	-1	.	.	-1	-1	.	6497	l	chr18	5870000	5875000	.	.	.	-1	-1	B1	one_anchor_conserved
chr18	5875000	5880000	chr18	6475000	6480000	7570	0	0	-1	-1	-1	.	.	-1	-1	.	6499	l	chr18	5875000	5880000	6499	r	chr18	6475000	6480000	C	conserved
chr18	5870000	5875000	chr18	6525000	6530000	7571	0	0	-1	-1	-1	.	.	-1	-1	.	6497	l	chr18	5870000	5875000	.	.	.	-1	-1	B1	one_anchor_conserved
chr18	5870000	5875000	chr18	6885000	6890000	7572	0	0	-1	-1	-1	.	.	-1	-1	.	6497	l	chr18	5870000	5875000	.	.	.	-1	-1	B1	one_anchor_conserved
chr18	5870000	5875000	chr18	7005000	7010000	7573	0	0	-1	-1	-1	.	.	-1	-1	.	6497	l	chr18	5870000	5875000	.	.	.	-1	-1	B1	one_anchor_conserved
chr18	5875000	5880000	chr18	6275000	6280000	7574	0	0	-1	-1	-1	.	.	-1	-1	.	6500	l	chr18	5875000	5880000	.	.	.	-1	-1	B1	one_anchor_conserved
chr18	5875000	5880000	chr18	6735000	6740000	7575	0	0	-1	-1	-1	.	.	-1	-1	.	6500	l	chr18	5875000	5880000	.	.	.	-1	-1	B1	one_anchor_conserved
chr18	5880000	5885000	chr18	6215000	6220000	7576	0	0	-1	-1	-1	.	.	-1	-1	.	6502	l	chr18	5880000	5885000	6498	r	chr18	6215000	6220000	B2	anchors_map_diff_loops
chr18	5890000	5895000	chr18	6055000	6060000	7577	0	0	-1	-1	-1	.	.	-1	-1	.	.	.	.	-1	-1	.	.	.	-1	-1	B0	species_specific
chr18	6490000	6495000	chr18	6890000	6895000	7578	0	0	-1	-1	-1	.	.	-1	-1	.	.	.	.	-1	-1	.	.	.	-1	-1	B0	species_specific
chr18	6540000	6545000	chr18	6885000	6890000	7579	0	0	-1	-1	-1	.	.	-1	-1	.	6504	l	chr18	6540000	6545000	.	.	.	-1	-1	B1	one_anchor_conserved
chr18	6545000	6550000	chr18	6725000	6730000	7580	0	0	-1	-1	-1	.	.	-1	-1	.	6505	l	chr18	6545000	6550000	.	.	.	-1	-1	B1	one_anchor_conserved
chr18	6735000	6740000	chr18	6875000	6880000	7581	0	0	-1	-1	-1	.	.	-1	-1	.	.	.	.	-1	-1	6506	r	chr18	6875000	6880000	B1	one_anchor_conserved
chr18	6920000	6925000	chr18	7005000	7010000	7582	0	0	-1	-1	-1	.	.	-1	-1	.	6507	l	chr18	6920000	6925000	.	.	.	-1	-1	B1	one_anchor_conserved
chr18	6920000	6925000	chr18	7175000	7180000	7583	0	0	-1	-1	-1	.	.	-1	-1	.	6507	l	chr18	6920000	6925000	6508	r	chr18	7175000	7180000	B2	anchors_map_diff_loops
chr18	7035000	7040000	chr18	7170000	7175000	7584	0	0	-1	-1	-1	.	.	-1	-1	.	.	.	.	-1	-1	.	.	.	-1	-1	B0	species_specific
chr18	7225000	7230000	chr18	7555000	7560000	7585	0	0	-1	-1	-1	.	.	-1	-1	.	.	.	.	-1	-1	.	.	.	-1	-1	B0	species_specific
chr18	7220000	7225000	chr18	8385000	8390000	7586	0	0	-1	-1	-1	.	.	-1	-1	.	6509	l	chr18	7220000	7225000	.	.	.	-1	-1	B1	one_anchor_conserved
chr18	7220000	7225000	chr18	8480000	8485000	7587	0	0	-1	-1	-1	.	.	-1	-1	.	6509	l	chr18	7220000	7225000	6509	r	chr18	8480000	8485000	C	conserved
chr18	7265000	7270000	chr18	8635000	8640000	7588	0	0	-1	-1	-1	.	.	-1	-1	.	.	.	.	-1	-1	.	.	.	-1	-1	B0	species_specific
chr18	7270000	7275000	chr18	7785000	7790000	7589	0	0	-1	-1	-1	.	.	-1	-1	.	6511	l	chr18	7270000	7275000	6515	l	chr18	7785000	7790000	B2	anchors_map_diff_loops
chr18	7270000	7275000	chr18	8390000	8395000	7590	0	0	-1	-1	-1	.	.	-1	-1	.	6511	l	chr18	7270000	7275000	6514	r	chr18	8390000	8395000	B2	anchors_map_diff_loops
chr18	7270000	7275000	chr18	8475000	8480000	7591	0	0	-1	-1	-1	.	.	-1	-1	.	6511	l	chr18	7270000	7275000	6515	r	chr18	8475000	8480000	B2	anchors_map_diff_loops
chr18	7275000	7280000	chr18	7560000	7565000	7592	0	0	-1	-1	-1	.	.	-1	-1	.	.	.	.	-1	-1	6510	r	chr18	7560000	7565000	B1	one_anchor_conserved
chr18	7565000	7570000	chr18	8475000	8480000	7593	0	0	-1	-1	-1	.	.	-1	-1	.	.	.	.	-1	-1	6515	r	chr18	8475000	8480000	B1	one_anchor_conserved
chr18	7570000	7575000	chr18	7770000	7775000	7594	0	0	-1	-1	-1	.	.	-1	-1	.	6513	l	chr18	7570000	7575000	6513	r	chr18	7770000	7775000	C	conserved
chr18	7570000	7575000	chr18	7810000	7815000	7595	0	0	-1	-1	-1	.	.	-1	-1	.	6513	l	chr18	7570000	7575000	.	.	.	-1	-1	B1	one_anchor_conserved
chr18	7570000	7575000	chr18	8385000	8390000	7596	0	0	-1	-1	-1	.	.	-1	-1	.	6513	l	chr18	7570000	7575000	.	.	.	-1	-1	B1	one_anchor_conserved
chr18	7785000	7790000	chr18	8475000	8480000	7597	0	0	-1	-1	-1	.	.	-1	-1	.	6515	l	chr18	7785000	7790000	6515	r	chr18	8475000	8480000	C	conserved
chr18	7785000	7790000	chr18	8385000	8390000	7598	0	0	-1	-1	-1	.	.	-1	-1	.	6515	l	chr18	7785000	7790000	.	.	.	-1	-1	B1	one_anchor_conserved
chr18	8480000	8485000	chr18	8985000	8990000	7599	0	0	-1	-1	-1	.	.	-1	-1	.	6511	r	chr18	8480000	8485000	6522	r	chr18	8985000	8990000	B2	anchors_map_diff_loops
chr18	8645000	8650000	chr18	9050000	9055000	7600	0	0	-1	-1	-1	.	.	-1	-1	.	6517	l	chr18	8645000	8650000	.	.	.	-1	-1	B1	one_anchor_conserved
chr18	8650000	8655000	chr18	9140000	9145000	7601	0	0	-1	-1	-1	.	.	-1	-1	.	6520	l	chr18	8650000	8655000	6519	r	chr18	9140000	9145000	B2	anchors_map_diff_loops
chr18	8660000	8665000	chr18	9515000	9520000	7602	0	0	-1	-1	-1	.	.	-1	-1	.	.	.	.	-1	-1	.	.	.	-1	-1	B0	species_specific
chr18	8655000	8660000	chr18	8985000	8990000	7603	0	0	-1	-1	-1	.	.	-1	-1	.	6521	l	chr18	8655000	8660000	6522	r	chr18	8985000	8990000	B2	anchors_map_diff_loops
chr18	8695000	8700000	chr18	8980000	8985000	7604	0	0	-1	-1	-1	.	.	-1	-1	.	.	.	.	-1	-1	6525	r	chr18	8980000	8985000	B1	one_anchor_conserved
chr18	8705000	8710000	chr18	8795000	8800000	7605	0	0	-1	-1	-1	.	.	-1	-1	.	.	.	.	-1	-1	6524	l	chr18	8795000	8800000	B1	one_anchor_conserved
chr18	8795000	8800000	chr18	8980000	8985000	7606	0	0	-1	-1	-1	.	.	-1	-1	.	6524	l	chr18	8795000	8800000	6524	r	chr18	8980000	8985000	C	conserved
chr18	9075000	9080000	chr18	9515000	9520000	7607	0	0	-1	-1	-1	.	.	-1	-1	.	6527	l	chr18	9075000	9080000	.	.	.	-1	-1	B1	one_anchor_conserved
chr18	9075000	9080000	chr18	9145000	9150000	7608	0	0	-1	-1	-1	.	.	-1	-1	.	6527	l	chr18	9075000	9080000	6526	r	chr18	9145000	9150000	B2	anchors_map_diff_loops
chr18	9145000	9150000	chr18	9510000	9515000	7609	0	0	-1	-1	-1	.	.	-1	-1	.	6526	r	chr18	9145000	9150000	.	.	.	-1	-1	B1	one_anchor_conserved
chr18	9575000	9580000	chr18	9670000	9675000	7610	0	0	-1	-1	-1	.	.	-1	-1	.	.	.	.	-1	-1	.	.	.	-1	-1	B0	species_specific
chr18	9695000	9700000	chr18	9945000	9950000	7611	0	0	-1	-1	-1	.	.	-1	-1	.	.	.	.	-1	-1	.	.	.	-1	-1	B0	species_specific
chr18	24875000	24880000	chr18	26015000	26020000	7612	0	0	-1	-1	-1	.	.	-1	-1	.	6411	l	chr18	24875000	24880000	.	.	.	-1	-1	B1	one_anchor_conserved
chr18	26305000	26310000	chr18	26650000	26655000	7613	0	0	-1	-1	-1	.	.	-1	-1	.	.	.	.	-1	-1	6417	r	chr18	26650000	26655000	B1	one_anchor_conserved
chr18	26305000	26310000	chr18	26805000	26810000	7614	0	0	-1	-1	-1	.	.	-1	-1	.	.	.	.	-1	-1	6419	l	chr18	26805000	26810000	B1	one_anchor_conserved
chr18	26305000	26310000	chr18	26965000	26970000	7615	0	0	-1	-1	-1	.	.	-1	-1	.	.	.	.	-1	-1	.	.	.	-1	-1	B0	species_specific
chr18	26305000	26310000	chr18	27005000	27010000	7616	0	0	-1	-1	-1	.	.	-1	-1	.	.	.	.	-1	-1	.	.	.	-1	-1	B0	species_specific
chr18	26380000	26385000	chr18	26545000	26550000	7617	0	0	-1	-1	-1	.	.	-1	-1	.	.	.	.	-1	-1	.	.	.	-1	-1	B0	species_specific
chr18	26380000	26385000	chr18	27000000	27005000	7618	0	0	-1	-1	-1	.	.	-1	-1	.	.	.	.	-1	-1	6418	r	chr18	27000000	27005000	B1	one_anchor_conserved
chr18	26395000	26400000	chr18	26645000	26650000	7619	0	0	-1	-1	-1	.	.	-1	-1	.	.	.	.	-1	-1	.	.	.	-1	-1	B0	species_specific
chr18	26555000	26560000	chr18	26645000	26650000	7620	0	0	-1	-1	-1	.	.	-1	-1	.	.	.	.	-1	-1	.	.	.	-1	-1	B0	species_specific
chr18	26655000	26660000	chr18	26960000	26965000	7621	0	0	-1	-1	-1	.	.	-1	-1	.	.	.	.	-1	-1	.	.	.	-1	-1	B0	species_specific
chr18	26810000	26815000	chr18	26960000	26965000	7622	0	0	-1	-1	-1	.	.	-1	-1	.	.	.	.	-1	-1	.	.	.	-1	-1	B0	species_specific
chr18	26810000	26815000	chr18	27000000	27005000	7623	0	0	-1	-1	-1	.	.	-1	-1	.	.	.	.	-1	-1	6418	r	chr18	27000000	27005000	B1	one_anchor_conserved
chr18	26810000	26815000	chr18	27595000	27600000	7624	0	0	-1	-1	-1	.	.	-1	-1	.	.	.	.	-1	-1	6421	r	chr18	27595000	27600000	B1	one_anchor_conserved
chr18	26815000	26820000	chr18	26980000	26985000	7625	0	0	-1	-1	-1	.	.	-1	-1	.	.	.	.	-1	-1	.	.	.	-1	-1	B0	species_specific
chr18	27015000	27020000	chr18	27595000	27600000	7626	0	0	-1	-1	-1	.	.	-1	-1	.	6420	l	chr18	27015000	27020000	6421	r	chr18	27595000	27600000	B2	anchors_map_diff_loops
chr18	27015000	27020000	chr18	27745000	27750000	7627	0	0	-1	-1	-1	.	.	-1	-1	.	6420	l	chr18	27015000	27020000	.	.	.	-1	-1	B1	one_anchor_conserved
chr18	27365000	27370000	chr18	27590000	27595000	7628	0	0	-1	-1	-1	.	.	-1	-1	.	.	.	.	-1	-1	6420	r	chr18	27590000	27595000	B1	one_anchor_conserved
chr18	27365000	27370000	chr18	27750000	27755000	7629	0	0	-1	-1	-1	.	.	-1	-1	.	.	.	.	-1	-1	.	.	.	-1	-1	B0	species_specific
chr18	27605000	27610000	chr18	27750000	27755000	7630	0	0	-1	-1	-1	.	.	-1	-1	.	6423	l	chr18	27605000	27610000	.	.	.	-1	-1	B1	one_anchor_conserved
chr18	27775000	27780000	chr18	28170000	28175000	7631	0	0	-1	-1	-1	.	.	-1	-1	.	6424	l	chr18	27775000	27780000	6423	r	chr18	28170000	28175000	B2	anchors_map_diff_loops
chr18	28010000	28015000	chr18	28165000	28170000	7632	0	0	-1	-1	-1	.	.	-1	-1	.	.	.	.	-1	-1	6425	r	chr18	28165000	28170000	B1	one_anchor_conserved
chr18	28075000	28080000	chr18	28160000	28165000	7633	0	0	-1	-1	-1	.	.	-1	-1	.	.	.	.	-1	-1	.	.	.	-1	-1	B0	species_specific
chr18	28170000	28175000	chr18	29160000	29165000	7634	0	0	-1	-1	-1	.	.	-1	-1	.	6423	r	chr18	28170000	28175000	.	.	.	-1	-1	B1	one_anchor_conserved
chr18	29870000	29875000	chr18	30965000	30970000	7635	0	0	-1	-1	-1	.	.	-1	-1	.	.	.	.	-1	-1	.	.	.	-1	-1	B0	species_specific
chr18	29875000	29880000	chr18	30890000	30895000	7636	0	0	-1	-1	-1	.	.	-1	-1	.	6430	l	chr18	29875000	29880000	.	.	.	-1	-1	B1	one_anchor_conserved
chr18	30980000	30985000	chr18	31550000	31555000	7637	0	0	-1	-1	-1	.	.	-1	-1	.	.	.	.	-1	-1	.	.	.	-1	-1	B0	species_specific
chr18	30980000	30985000	chr18	31815000	31820000	7638	0	0	-1	-1	-1	.	.	-1	-1	.	.	.	.	-1	-1	.	.	.	-1	-1	B0	species_specific
chr18	30995000	31000000	chr18	31500000	31505000	7639	0	0	-1	-1	-1	.	.	-1	-1	.	.	.	.	-1	-1	.	.	.	-1	-1	B0	species_specific
chr18	31000000	31005000	chr18	31550000	31555000	7640	0	0	-1	-1	-1	.	.	-1	-1	.	6435	l	chr18	31000000	31005000	.	.	.	-1	-1	B1	one_anchor_conserved
chr18	31555000	31560000	chr18	31720000	31725000	7641	0	0	-1	-1	-1	.	.	-1	-1	.	6436	l	chr18	31555000	31560000	6436	r	chr18	31720000	31725000	C	conserved
chr18	31555000	31560000	chr18	31815000	31820000	7642	0	0	-1	-1	-1	.	.	-1	-1	.	6437	l	chr18	31555000	31560000	.	.	.	-1	-1	B1	one_anchor_conserved
chr18	31555000	31560000	chr18	31970000	31975000	7643	0	0	-1	-1	-1	.	.	-1	-1	.	6437	l	chr18	31555000	31560000	6439	r	chr18	31970000	31975000	B2	anchors_map_diff_loops
chr18	31735000	31740000	chr18	31970000	31975000	7644	0	0	-1	-1	-1	.	.	-1	-1	.	6439	l	chr18	31735000	31740000	6439	r	chr18	31970000	31975000	C	conserved
chr18	32155000	32160000	chr18	32550000	32555000	7645	0	0	-1	-1	-1	.	.	-1	-1	.	6440	l	chr18	32155000	32160000	6440	r	chr18	32550000	32555000	C	conserved
chr18	32155000	32160000	chr18	32670000	32675000	7646	0	0	-1	-1	-1	.	.	-1	-1	.	6440	l	chr18	32155000	32160000	.	.	.	-1	-1	B1	one_anchor_conserved
chr18	32155000	32160000	chr18	32710000	32715000	7647	0	0	-1	-1	-1	.	.	-1	-1	.	6440	l	chr18	32155000	32160000	.	.	.	-1	-1	B1	one_anchor_conserved
chr18	32160000	32165000	chr18	32475000	32480000	7648	0	0	-1	-1	-1	.	.	-1	-1	.	6441	l	chr18	32160000	32165000	.	.	.	-1	-1	B1	one_anchor_conserved
chr18	32165000	32170000	chr18	32260000	32265000	7649	0	0	-1	-1	-1	.	.	-1	-1	.	.	.	.	-1	-1	.	.	.	-1	-1	B0	species_specific
chr18	32265000	32270000	chr18	32550000	32555000	7650	0	0	-1	-1	-1	.	.	-1	-1	.	.	.	.	-1	-1	6442	r	chr18	32550000	32555000	B1	one_anchor_conserved
chr18	32280000	32285000	chr18	32465000	32470000	7651	0	0	-1	-1	-1	.	.	-1	-1	.	6443	l	chr18	32280000	32285000	.	.	.	-1	-1	B1	one_anchor_conserved
chr18	32340000	32345000	chr18	32455000	32460000	7652	0	0	-1	-1	-1	.	.	-1	-1	.	.	.	.	-1	-1	.	.	.	-1	-1	B0	species_specific
chr18	32715000	32720000	chr18	33200000	33205000	7653	0	0	-1	-1	-1	.	.	-1	-1	.	.	.	.	-1	-1	.	.	.	-1	-1	B0	species_specific
chr18	33230000	33235000	chr18	33760000	33765000	7654	0	0	-1	-1	-1	.	.	-1	-1	.	6444	l	chr18	33230000	33235000	.	.	.	-1	-1	B1	one_anchor_conserved
chr18	33230000	33235000	chr18	33490000	33495000	7655	0	0	-1	-1	-1	.	.	-1	-1	.	6444	l	chr18	33230000	33235000	6444	r	chr18	33490000	33495000	C	conserved
chr18	33430000	33435000	chr18	33765000	33770000	7656	0	0	-1	-1	-1	.	.	-1	-1	.	.	.	.	-1	-1	.	.	.	-1	-1	B0	species_specific
chr18	33580000	33585000	chr18	33745000	33750000	7657	0	0	-1	-1	-1	.	.	-1	-1	.	.	.	.	-1	-1	.	.	.	-1	-1	B0	species_specific
chr18	33835000	33840000	chr18	34115000	34120000	7658	0	0	-1	-1	-1	.	.	-1	-1	.	.	.	.	-1	-1	.	.	.	-1	-1	B0	species_specific
chr18	33840000	33845000	chr18	34785000	34790000	7659	0	0	-1	-1	-1	.	.	-1	-1	.	.	.	.	-1	-1	6531	r	chr18	34785000	34790000	B1	one_anchor_conserved
chr18	34120000	34125000	chr18	34785000	34790000	7660	0	0	-1	-1	-1	.	.	-1	-1	.	.	.	.	-1	-1	6531	r	chr18	34785000	34790000	B1	one_anchor_conserved
chr18	34125000	34130000	chr18	34640000	34645000	7661	0	0	-1	-1	-1	.	.	-1	-1	.	.	.	.	-1	-1	.	.	.	-1	-1	B0	species_specific
chr18	34595000	34600000	chr18	34785000	34790000	7662	0	0	-1	-1	-1	.	.	-1	-1	.	.	.	.	-1	-1	6531	r	chr18	34785000	34790000	B1	one_anchor_conserved
chr18	34870000	34875000	chr18	35230000	35235000	7663	0	0	-1	-1	-1	.	.	-1	-1	.	6533	l	chr18	34870000	34875000	6535	l	chr18	35230000	35235000	B2	anchors_map_diff_loops
chr18	34870000	34875000	chr18	35350000	35355000	7664	0	0	-1	-1	-1	.	.	-1	-1	.	6533	l	chr18	34870000	34875000	6533	r	chr18	35350000	35355000	C	conserved
chr18	34875000	34880000	chr18	34980000	34985000	7665	0	0	-1	-1	-1	.	.	-1	-1	.	.	.	.	-1	-1	.	.	.	-1	-1	B0	species_specific
chr18	34875000	34880000	chr18	35140000	35145000	7666	0	0	-1	-1	-1	.	.	-1	-1	.	.	.	.	-1	-1	6534	r	chr18	35140000	35145000	B1	one_anchor_conserved
chr18	35005000	35010000	chr18	35140000	35145000	7667	0	0	-1	-1	-1	.	.	-1	-1	.	6534	l	chr18	35005000	35010000	6534	r	chr18	35140000	35145000	C	conserved
chr18	35005000	35010000	chr18	35230000	35235000	7668	0	0	-1	-1	-1	.	.	-1	-1	.	6534	l	chr18	35005000	35010000	6535	l	chr18	35230000	35235000	B2	anchors_map_diff_loops
chr18	35010000	35015000	chr18	35355000	35360000	7669	0	0	-1	-1	-1	.	.	-1	-1	.	.	.	.	-1	-1	.	.	.	-1	-1	B0	species_specific
chr18	35230000	35235000	chr18	35350000	35355000	7670	0	0	-1	-1	-1	.	.	-1	-1	.	6535	l	chr18	35230000	35235000	6535	r	chr18	35350000	35355000	C	conserved
chr18	35385000	35390000	chr18	36275000	36280000	7671	0	0	-1	-1	-1	.	.	-1	-1	.	6536	l	chr18	35385000	35390000	.	.	.	-1	-1	B1	one_anchor_conserved
chr18	35390000	35395000	chr18	35955000	35960000	7672	0	0	-1	-1	-1	.	.	-1	-1	.	.	.	.	-1	-1	6538	r	chr18	35955000	35960000	B1	one_anchor_conserved
chr18	35400000	35405000	chr18	35735000	35740000	7673	0	0	-1	-1	-1	.	.	-1	-1	.	6537	l	chr18	35400000	35405000	.	.	.	-1	-1	B1	one_anchor_conserved
chr18	35405000	35410000	chr18	35570000	35575000	7674	0	0	-1	-1	-1	.	.	-1	-1	.	.	.	.	-1	-1	.	.	.	-1	-1	B0	species_specific
chr18	35755000	35760000	chr18	35955000	35960000	7675	0	0	-1	-1	-1	.	.	-1	-1	.	.	.	.	-1	-1	6538	r	chr18	35955000	35960000	B1	one_anchor_conserved
chr18	35750000	35755000	chr18	36280000	36285000	7676	0	0	-1	-1	-1	.	.	-1	-1	.	6538	l	chr18	35750000	35755000	6542	r	chr18	36280000	36285000	B2	anchors_map_diff_loops
chr18	36015000	36020000	chr18	36275000	36280000	7677	0	0	-1	-1	-1	.	.	-1	-1	.	.	.	.	-1	-1	.	.	.	-1	-1	B0	species_specific
chr18	36025000	36030000	chr18	36810000	36815000	7678	0	0	-1	-1	-1	.	.	-1	-1	.	.	.	.	-1	-1	.	.	.	-1	-1	B0	species_specific
chr18	36090000	36095000	chr18	36570000	36575000	7679	0	0	-1	-1	-1	.	.	-1	-1	.	6541	l	chr18	36090000	36095000	6544	r	chr18	36570000	36575000	B2	anchors_map_diff_loops
chr18	36095000	36100000	chr18	36280000	36285000	7680	0	0	-1	-1	-1	.	.	-1	-1	.	6542	l	chr18	36095000	36100000	6542	r	chr18	36280000	36285000	C	conserved
chr18	36100000	36105000	chr18	36750000	36755000	7681	0	0	-1	-1	-1	.	.	-1	-1	.	.	.	.	-1	-1	.	.	.	-1	-1	B0	species_specific
chr18	36290000	36295000	chr18	36665000	36670000	7682	0	0	-1	-1	-1	.	.	-1	-1	.	6543	l	chr18	36290000	36295000	6545	r	chr18	36665000	36670000	B2	anchors_map_diff_loops
chr18	36290000	36295000	chr18	36755000	36760000	7683	0	0	-1	-1	-1	.	.	-1	-1	.	6543	l	chr18	36290000	36295000	6543	r	chr18	36755000	36760000	C	conserved
chr18	36295000	36300000	chr18	36570000	36575000	7684	0	0	-1	-1	-1	.	.	-1	-1	.	6544	l	chr18	36295000	36300000	6544	r	chr18	36570000	36575000	C	conserved
chr18	36685000	36690000	chr18	36755000	36760000	7685	0	0	-1	-1	-1	.	.	-1	-1	.	.	.	.	-1	-1	6543	r	chr18	36755000	36760000	B1	one_anchor_conserved
chr18	37340000	37345000	chr18	37535000	37540000	7686	0	0	-1	-1	-1	.	.	-1	-1	.	6546	l	chr18	37340000	37345000	6546	r	chr18	37535000	37540000	C	conserved
chr18	37385000	37390000	chr18	37535000	37540000	7687	0	0	-1	-1	-1	.	.	-1	-1	.	6547	l	chr18	37385000	37390000	6547	r	chr18	37535000	37540000	C	conserved
chr18	37445000	37450000	chr18	37535000	37540000	7688	0	0	-1	-1	-1	.	.	-1	-1	.	.	.	.	-1	-1	6547	r	chr18	37535000	37540000	B1	one_anchor_conserved
chr18	39845000	39850000	chr18	41390000	41395000	7689	0	0	-1	-1	-1	.	.	-1	-1	.	.	.	.	-1	-1	.	.	.	-1	-1	B0	species_specific
chr18	40420000	40425000	chr18	41385000	41390000	7690	0	0	-1	-1	-1	.	.	-1	-1	.	6552	l	chr18	40420000	40425000	6553	r	chr18	41385000	41390000	B2	anchors_map_diff_loops
chr18	41395000	41400000	chr18	41740000	41745000	7691	0	0	-1	-1	-1	.	.	-1	-1	.	6557	l	chr18	41395000	41400000	6557	r	chr18	41740000	41745000	C	conserved
chr18	41395000	41400000	chr18	41905000	41910000	7692	0	0	-1	-1	-1	.	.	-1	-1	.	6556	l	chr18	41395000	41400000	6556	r	chr18	41905000	41910000	C	conserved
chr18	41760000	41765000	chr18	41900000	41905000	7693	0	0	-1	-1	-1	.	.	-1	-1	.	.	.	.	-1	-1	.	.	.	-1	-1	B0	species_specific
chr18	49510000	49515000	chr18	50195000	50200000	7694	0	0	-1	-1	-1	.	.	-1	-1	.	.	.	.	-1	-1	.	.	.	-1	-1	B0	species_specific
chr18	50820000	50825000	chr18	51050000	51055000	7695	0	0	-1	-1	-1	.	.	-1	-1	.	.	.	.	-1	-1	6560	r	chr18	51050000	51055000	B1	one_anchor_conserved
chr18	51105000	51110000	chr18	51650000	51655000	7696	0	0	-1	-1	-1	.	.	-1	-1	.	.	.	.	-1	-1	.	.	.	-1	-1	B0	species_specific
chr18	51110000	51115000	chr18	52880000	52885000	7697	0	0	-1	-1	-1	.	.	-1	-1	.	.	.	.	-1	-1	.	.	.	-1	-1	B0	species_specific
chr18	51115000	51120000	chr18	51540000	51545000	7698	0	0	-1	-1	-1	.	.	-1	-1	.	.	.	.	-1	-1	.	.	.	-1	-1	B0	species_specific
chr18	51610000	51615000	chr18	52900000	52905000	7699	0	0	-1	-1	-1	.	.	-1	-1	.	.	.	.	-1	-1	.	.	.	-1	-1	B0	species_specific
chr18	51620000	51625000	chr18	52695000	52700000	7700	0	0	-1	-1	-1	.	.	-1	-1	.	6563	l	chr18	51620000	51625000	.	.	.	-1	-1	B1	one_anchor_conserved
chr18	52345000	52350000	chr18	52900000	52905000	7701	0	0	-1	-1	-1	.	.	-1	-1	.	.	.	.	-1	-1	.	.	.	-1	-1	B0	species_specific
chr18	53565000	53570000	chr18	54120000	54125000	7702	0	0	-1	-1	-1	.	.	-1	-1	.	6564	l	chr18	53565000	53570000	.	.	.	-1	-1	B1	one_anchor_conserved
chr18	53695000	53700000	chr18	54120000	54125000	7703	0	0	-1	-1	-1	.	.	-1	-1	.	6568	l	chr18	53695000	53700000	.	.	.	-1	-1	B1	one_anchor_conserved
chr18	54445000	54450000	chr18	54975000	54980000	7704	0	0	-1	-1	-1	.	.	-1	-1	.	6569	l	chr18	54445000	54450000	.	.	.	-1	-1	B1	one_anchor_conserved
chr18	54680000	54685000	chr18	54980000	54985000	7705	0	0	-1	-1	-1	.	.	-1	-1	.	6570	l	chr18	54680000	54685000	6570	r	chr18	54980000	54985000	C	conserved
chr18	55095000	55100000	chr18	55220000	55225000	7706	0	0	-1	-1	-1	.	.	-1	-1	.	.	.	.	-1	-1	.	.	.	-1	-1	B0	species_specific
chr18	55100000	55105000	chr18	56570000	56575000	7707	0	0	-1	-1	-1	.	.	-1	-1	.	.	.	.	-1	-1	6588	r	chr18	56570000	56575000	B1	one_anchor_conserved
chr18	55230000	55235000	chr18	55780000	55785000	7708	0	0	-1	-1	-1	.	.	-1	-1	.	6572	l	chr18	55230000	55235000	6572	r	chr18	55780000	55785000	C	conserved
chr18	55230000	55235000	chr18	55855000	55860000	7709	0	0	-1	-1	-1	.	.	-1	-1	.	6573	l	chr18	55230000	55235000	.	.	.	-1	-1	B1	one_anchor_conserved
chr18	55230000	55235000	chr18	56305000	56310000	7710	0	0	-1	-1	-1	.	.	-1	-1	.	6573	l	chr18	55230000	55235000	.	.	.	-1	-1	B1	one_anchor_conserved
chr18	55230000	55235000	chr18	56575000	56580000	7711	0	0	-1	-1	-1	.	.	-1	-1	.	6573	l	chr18	55230000	55235000	6573	r	chr18	56575000	56580000	C	conserved
chr18	55235000	55240000	chr18	55325000	55330000	7712	0	0	-1	-1	-1	.	.	-1	-1	.	6576	l	chr18	55235000	55240000	.	.	.	-1	-1	B1	one_anchor_conserved
chr18	55235000	55240000	chr18	55405000	55410000	7713	0	0	-1	-1	-1	.	.	-1	-1	.	6576	l	chr18	55235000	55240000	6578	r	chr18	55405000	55410000	B2	anchors_map_diff_loops
chr18	55235000	55240000	chr18	55585000	55590000	7714	0	0	-1	-1	-1	.	.	-1	-1	.	6575	l	chr18	55235000	55240000	6575	r	chr18	55585000	55590000	C	conserved
chr18	55325000	55330000	chr18	56240000	56245000	7715	0	0	-1	-1	-1	.	.	-1	-1	.	.	.	.	-1	-1	.	.	.	-1	-1	B0	species_specific
chr18	55330000	55335000	chr18	56575000	56580000	7716	0	0	-1	-1	-1	.	.	-1	-1	.	.	.	.	-1	-1	6584	r	chr18	56575000	56580000	B1	one_anchor_conserved
chr18	55340000	55345000	chr18	55405000	55410000	7717	0	0	-1	-1	-1	.	.	-1	-1	.	6580	l	chr18	55340000	55345000	6578	r	chr18	55405000	55410000	B2	anchors_map_diff_loops
chr18	55340000	55345000	chr18	55580000	55585000	7718	0	0	-1	-1	-1	.	.	-1	-1	.	6580	l	chr18	55340000	55345000	6585	r	chr18	55580000	55585000	B2	anchors_map_diff_loops
chr18	55340000	55345000	chr18	55780000	55785000	7719	0	0	-1	-1	-1	.	.	-1	-1	.	6580	l	chr18	55340000	55345000	6580	r	chr18	55780000	55785000	C	conserved
chr18	55380000	55385000	chr18	56575000	56580000	7720	0	0	-1	-1	-1	.	.	-1	-1	.	.	.	.	-1	-1	6584	r	chr18	56575000	56580000	B1	one_anchor_conserved
chr18	55410000	55415000	chr18	55780000	55785000	7721	0	0	-1	-1	-1	.	.	-1	-1	.	6583	l	chr18	55410000	55415000	6583	r	chr18	55780000	55785000	C	conserved
chr18	55410000	55415000	chr18	55860000	55865000	7722	0	0	-1	-1	-1	.	.	-1	-1	.	6584	l	chr18	55410000	55415000	6576	r	chr18	55860000	55865000	B2	anchors_map_diff_loops
chr18	55410000	55415000	chr18	56570000	56575000	7723	0	0	-1	-1	-1	.	.	-1	-1	.	6584	l	chr18	55410000	55415000	6588	r	chr18	56570000	56575000	B2	anchors_map_diff_loops
chr18	55415000	55420000	chr18	55580000	55585000	7724	0	0	-1	-1	-1	.	.	-1	-1	.	6582	l	chr18	55415000	55420000	6585	r	chr18	55580000	55585000	B2	anchors_map_diff_loops
chr18	55480000	55485000	chr18	56580000	56585000	7725	0	0	-1	-1	-1	.	.	-1	-1	.	.	.	.	-1	-1	6586	r	chr18	56580000	56585000	B1	one_anchor_conserved
chr18	55585000	55590000	chr18	55775000	55780000	7726	0	0	-1	-1	-1	.	.	-1	-1	.	6587	l	chr18	55585000	55590000	.	.	.	-1	-1	B1	one_anchor_conserved
chr18	55585000	55590000	chr18	56570000	56575000	7727	0	0	-1	-1	-1	.	.	-1	-1	.	6587	l	chr18	55585000	55590000	6588	r	chr18	56570000	56575000	B2	anchors_map_diff_loops
chr18	55785000	55790000	chr18	56570000	56575000	7728	0	0	-1	-1	-1	.	.	-1	-1	.	6588	l	chr18	55785000	55790000	6588	r	chr18	56570000	56575000	C	conserved
chr18	55860000	55865000	chr18	56570000	56575000	7729	0	0	-1	-1	-1	.	.	-1	-1	.	6576	r	chr18	55860000	55865000	6588	r	chr18	56570000	56575000	B2	anchors_map_diff_loops
chr18	55995000	56000000	chr18	56570000	56575000	7730	0	0	-1	-1	-1	.	.	-1	-1	.	.	.	.	-1	-1	6588	r	chr18	56570000	56575000	B1	one_anchor_conserved
chr18	56700000	56705000	chr18	57560000	57565000	7731	0	0	-1	-1	-1	.	.	-1	-1	.	.	.	.	-1	-1	6590	r	chr18	57560000	57565000	B1	one_anchor_conserved
chr18	56745000	56750000	chr18	57440000	57445000	7732	0	0	-1	-1	-1	.	.	-1	-1	.	6590	l	chr18	56745000	56750000	6592	r	chr18	57440000	57445000	B2	anchors_map_diff_loops
chr18	56745000	56750000	chr18	57560000	57565000	7733	0	0	-1	-1	-1	.	.	-1	-1	.	6590	l	chr18	56745000	56750000	6590	r	chr18	57560000	57565000	C	conserved
chr18	56865000	56870000	chr18	57440000	57445000	7734	0	0	-1	-1	-1	.	.	-1	-1	.	6593	l	chr18	56865000	56870000	6592	r	chr18	57440000	57445000	B2	anchors_map_diff_loops
chr18	57630000	57635000	chr18	57795000	57800000	7735	0	0	-1	-1	-1	.	.	-1	-1	.	.	.	.	-1	-1	.	.	.	-1	-1	B0	species_specific
chr18	57640000	57645000	chr18	57875000	57880000	7736	0	0	-1	-1	-1	.	.	-1	-1	.	6666	l	chr18	57640000	57645000	.	.	.	-1	-1	B1	one_anchor_conserved
chr18	57635000	57640000	chr18	58120000	58125000	7737	0	0	-1	-1	-1	.	.	-1	-1	.	.	.	.	-1	-1	6674	r	chr18	58120000	58125000	B1	one_anchor_conserved
chr18	57640000	57645000	chr18	58035000	58040000	7738	0	0	-1	-1	-1	.	.	-1	-1	.	6666	l	chr18	57640000	57645000	6667	r	chr18	58035000	58040000	B2	anchors_map_diff_loops
chr18	57880000	57885000	chr18	58120000	58125000	7739	0	0	-1	-1	-1	.	.	-1	-1	.	6668	l	chr18	57880000	57885000	6668	r	chr18	58120000	58125000	C	conserved
chr18	57880000	57885000	chr18	58320000	58325000	7740	0	0	-1	-1	-1	.	.	-1	-1	.	6669	l	chr18	57880000	57885000	6669	r	chr18	58320000	58325000	C	conserved
chr18	57880000	57885000	chr18	58490000	58495000	7741	0	0	-1	-1	-1	.	.	-1	-1	.	6670	l	chr18	57880000	57885000	6670	r	chr18	58490000	58495000	C	conserved
chr18	57880000	57885000	chr18	58760000	58765000	7742	0	0	-1	-1	-1	.	.	-1	-1	.	6671	l	chr18	57880000	57885000	6671	r	chr18	58760000	58765000	C	conserved
chr18	57885000	57890000	chr18	59075000	59080000	7743	0	0	-1	-1	-1	.	.	-1	-1	.	.	.	.	-1	-1	.	.	.	-1	-1	B0	species_specific
chr18	58040000	58045000	chr18	58485000	58490000	7744	0	0	-1	-1	-1	.	.	-1	-1	.	6673	l	chr18	58040000	58045000	.	.	.	-1	-1	B1	one_anchor_conserved
chr18	58045000	58050000	chr18	58120000	58125000	7745	0	0	-1	-1	-1	.	.	-1	-1	.	6674	l	chr18	58045000	58050000	6674	r	chr18	58120000	58125000	C	conserved
chr18	58045000	58050000	chr18	58760000	58765000	7746	0	0	-1	-1	-1	.	.	-1	-1	.	6675	l	chr18	58045000	58050000	6675	r	chr18	58760000	58765000	C	conserved
chr18	58130000	58135000	chr18	58320000	58325000	7747	0	0	-1	-1	-1	.	.	-1	-1	.	6676	l	chr18	58130000	58135000	6677	r	chr18	58320000	58325000	B2	anchors_map_diff_loops
chr18	58135000	58140000	chr18	58495000	58500000	7748	0	0	-1	-1	-1	.	.	-1	-1	.	6677	l	chr18	58135000	58140000	6683	l	chr18	58495000	58500000	B2	anchors_map_diff_loops
chr18	58135000	58140000	chr18	58760000	58765000	7749	0	0	-1	-1	-1	.	.	-1	-1	.	6677	l	chr18	58135000	58140000	6683	r	chr18	58760000	58765000	B2	anchors_map_diff_loops
chr18	58190000	58195000	chr18	58320000	58325000	7750	0	0	-1	-1	-1	.	.	-1	-1	.	.	.	.	-1	-1	6677	r	chr18	58320000	58325000	B1	one_anchor_conserved
chr18	58190000	58195000	chr18	58760000	58765000	7751	0	0	-1	-1	-1	.	.	-1	-1	.	.	.	.	-1	-1	6683	r	chr18	58760000	58765000	B1	one_anchor_conserved
chr18	58330000	58335000	chr18	58490000	58495000	7752	0	0	-1	-1	-1	.	.	-1	-1	.	6681	l	chr18	58330000	58335000	6676	r	chr18	58490000	58495000	B2	anchors_map_diff_loops
chr18	58330000	58335000	chr18	58760000	58765000	7753	0	0	-1	-1	-1	.	.	-1	-1	.	6681	l	chr18	58330000	58335000	6681	r	chr18	58760000	58765000	C	conserved
chr18	58395000	58400000	chr18	58760000	58765000	7754	0	0	-1	-1	-1	.	.	-1	-1	.	.	.	.	-1	-1	6683	r	chr18	58760000	58765000	B1	one_anchor_conserved
chr18	58520000	58525000	chr18	58755000	58760000	7755	0	0	-1	-1	-1	.	.	-1	-1	.	.	.	.	-1	-1	6684	r	chr18	58755000	58760000	B1	one_anchor_conserved
chr18	58520000	58525000	chr18	59065000	59070000	7756	0	0	-1	-1	-1	.	.	-1	-1	.	.	.	.	-1	-1	6689	r	chr18	59065000	59070000	B1	one_anchor_conserved
chr18	58530000	58535000	chr18	58670000	58675000	7757	0	0	-1	-1	-1	.	.	-1	-1	.	6685	l	chr18	58530000	58535000	6685	r	chr18	58670000	58675000	C	conserved
chr18	58580000	58585000	chr18	58670000	58675000	7758	0	0	-1	-1	-1	.	.	-1	-1	.	6686	l	chr18	58580000	58585000	6686	r	chr18	58670000	58675000	C	conserved
chr18	58770000	58775000	chr18	59245000	59250000	7759	0	0	-1	-1	-1	.	.	-1	-1	.	6688	l	chr18	58770000	58775000	.	.	.	-1	-1	B1	one_anchor_conserved
chr18	58775000	58780000	chr18	59065000	59070000	7760	0	0	-1	-1	-1	.	.	-1	-1	.	6689	l	chr18	58775000	58780000	6689	r	chr18	59065000	59070000	C	conserved
chr18	58780000	58785000	chr18	58900000	58905000	7761	0	0	-1	-1	-1	.	.	-1	-1	.	6692	l	chr18	58780000	58785000	.	.	.	-1	-1	B1	one_anchor_conserved
chr18	58780000	58785000	chr18	58985000	58990000	7762	0	0	-1	-1	-1	.	.	-1	-1	.	6692	l	chr18	58780000	58785000	.	.	.	-1	-1	B1	one_anchor_conserved
chr18	58785000	58790000	chr18	58860000	58865000	7763	0	0	-1	-1	-1	.	.	-1	-1	.	6693	l	chr18	58785000	58790000	6693	r	chr18	58860000	58865000	C	conserved
chr18	58865000	58870000	chr18	59055000	59060000	7764	0	0	-1	-1	-1	.	.	-1	-1	.	.	.	.	-1	-1	6696	r	chr18	59055000	59060000	B1	one_anchor_conserved
chr18	59245000	59250000	chr18	59395000	59400000	7765	0	0	-1	-1	-1	.	.	-1	-1	.	.	.	.	-1	-1	.	.	.	-1	-1	B0	species_specific
chr18	59305000	59310000	chr18	59395000	59400000	7766	0	0	-1	-1	-1	.	.	-1	-1	.	.	.	.	-1	-1	.	.	.	-1	-1	B0	species_specific
chr18	59455000	59460000	chr18	59820000	59825000	7767	0	0	-1	-1	-1	.	.	-1	-1	.	.	.	.	-1	-1	6698	r	chr18	59820000	59825000	B1	one_anchor_conserved
chr18	59630000	59635000	chr18	59820000	59825000	7768	0	0	-1	-1	-1	.	.	-1	-1	.	6698	l	chr18	59630000	59635000	6698	r	chr18	59820000	59825000	C	conserved
chr18	59785000	59790000	chr18	60545000	60550000	7769	0	0	-1	-1	-1	.	.	-1	-1	.	.	.	.	-1	-1	6701	r	chr18	60545000	60550000	B1	one_anchor_conserved
chr18	59840000	59845000	chr18	59980000	59985000	7770	0	0	-1	-1	-1	.	.	-1	-1	.	.	.	.	-1	-1	.	.	.	-1	-1	B0	species_specific
chr18	59835000	59840000	chr18	60545000	60550000	7771	0	0	-1	-1	-1	.	.	-1	-1	.	6700	l	chr18	59835000	59840000	6700	r	chr18	60545000	60550000	C	conserved
chr18	59995000	60000000	chr18	60410000	60415000	7772	0	0	-1	-1	-1	.	.	-1	-1	.	6702	l	chr18	59995000	60000000	.	.	.	-1	-1	B1	one_anchor_conserved
chr18	59990000	59995000	chr18	60455000	60460000	7773	0	0	-1	-1	-1	.	.	-1	-1	.	6701	l	chr18	59990000	59995000	.	.	.	-1	-1	B1	one_anchor_conserved
chr18	59990000	59995000	chr18	60480000	60485000	7774	0	0	-1	-1	-1	.	.	-1	-1	.	6701	l	chr18	59990000	59995000	.	.	.	-1	-1	B1	one_anchor_conserved
chr18	59990000	59995000	chr18	60545000	60550000	7775	0	0	-1	-1	-1	.	.	-1	-1	.	6701	l	chr18	59990000	59995000	6701	r	chr18	60545000	60550000	C	conserved
chr18	60685000	60690000	chr18	61500000	61505000	7776	0	0	-1	-1	-1	.	.	-1	-1	.	.	.	.	-1	-1	6708	r	chr18	61500000	61505000	B1	one_anchor_conserved
chr18	61085000	61090000	chr18	61500000	61505000	7777	0	0	-1	-1	-1	.	.	-1	-1	.	6707	l	chr18	61085000	61090000	6707	r	chr18	61500000	61505000	C	conserved
chr18	61545000	61550000	chr18	62130000	62135000	7778	0	0	-1	-1	-1	.	.	-1	-1	.	.	.	.	-1	-1	6711	r	chr18	62130000	62135000	B1	one_anchor_conserved
chr18	61550000	61555000	chr18	61895000	61900000	7779	0	0	-1	-1	-1	.	.	-1	-1	.	.	.	.	-1	-1	6713	r	chr18	61895000	61900000	B1	one_anchor_conserved
chr18	61580000	61585000	chr18	62125000	62130000	7780	0	0	-1	-1	-1	.	.	-1	-1	.	6711	l	chr18	61580000	61585000	6714	r	chr18	62125000	62130000	B2	anchors_map_diff_loops
chr18	61635000	61640000	chr18	62130000	62135000	7781	0	0	-1	-1	-1	.	.	-1	-1	.	6713	l	chr18	61635000	61640000	6711	r	chr18	62130000	62135000	B2	anchors_map_diff_loops
chr18	61635000	61640000	chr18	61890000	61895000	7782	0	0	-1	-1	-1	.	.	-1	-1	.	6713	l	chr18	61635000	61640000	.	.	.	-1	-1	B1	one_anchor_conserved
chr18	61900000	61905000	chr18	62125000	62130000	7783	0	0	-1	-1	-1	.	.	-1	-1	.	6714	l	chr18	61900000	61905000	6714	r	chr18	62125000	62130000	C	conserved
chr18	62180000	62185000	chr18	62250000	62255000	7784	0	0	-1	-1	-1	.	.	-1	-1	.	6715	l	chr18	62180000	62185000	6715	r	chr18	62250000	62255000	C	conserved
chr18	62425000	62430000	chr18	62580000	62585000	7785	0	0	-1	-1	-1	.	.	-1	-1	.	6719	l	chr18	62425000	62430000	6716	r	chr18	62580000	62585000	B2	anchors_map_diff_loops
chr18	62430000	62435000	chr18	63435000	63440000	7786	0	0	-1	-1	-1	.	.	-1	-1	.	6720	l	chr18	62430000	62435000	.	.	.	-1	-1	B1	one_anchor_conserved
chr18	62590000	62595000	chr18	63325000	63330000	7787	0	0	-1	-1	-1	.	.	-1	-1	.	6724	l	chr18	62590000	62595000	6730	r	chr18	63325000	63330000	B2	anchors_map_diff_loops
chr18	62590000	62595000	chr18	62705000	62710000	7788	0	0	-1	-1	-1	.	.	-1	-1	.	6724	l	chr18	62590000	62595000	6724	r	chr18	62705000	62710000	C	conserved
chr18	62590000	62595000	chr18	62980000	62985000	7789	0	0	-1	-1	-1	.	.	-1	-1	.	6724	l	chr18	62590000	62595000	6725	r	chr18	62980000	62985000	B2	anchors_map_diff_loops
chr18	62710000	62715000	chr18	63325000	63330000	7790	0	0	-1	-1	-1	.	.	-1	-1	.	6726	l	chr18	62710000	62715000	6730	r	chr18	63325000	63330000	B2	anchors_map_diff_loops
chr18	62710000	62715000	chr18	62975000	62980000	7791	0	0	-1	-1	-1	.	.	-1	-1	.	6726	l	chr18	62710000	62715000	.	.	.	-1	-1	B1	one_anchor_conserved
chr18	62715000	62720000	chr18	62950000	62955000	7792	0	0	-1	-1	-1	.	.	-1	-1	.	6727	l	chr18	62715000	62720000	.	.	.	-1	-1	B1	one_anchor_conserved
chr18	62720000	62725000	chr18	62800000	62805000	7793	0	0	-1	-1	-1	.	.	-1	-1	.	6729	l	chr18	62720000	62725000	.	.	.	-1	-1	B1	one_anchor_conserved
chr18	62720000	62725000	chr18	62880000	62885000	7794	0	0	-1	-1	-1	.	.	-1	-1	.	6729	l	chr18	62720000	62725000	6729	r	chr18	62880000	62885000	C	conserved
chr18	63010000	63015000	chr18	63435000	63440000	7795	0	0	-1	-1	-1	.	.	-1	-1	.	.	.	.	-1	-1	.	.	.	-1	-1	B0	species_specific
chr18	63015000	63020000	chr18	63330000	63335000	7796	0	0	-1	-1	-1	.	.	-1	-1	.	6731	l	chr18	63015000	63020000	.	.	.	-1	-1	B1	one_anchor_conserved
chr18	63015000	63020000	chr18	63840000	63845000	7797	0	0	-1	-1	-1	.	.	-1	-1	.	6731	l	chr18	63015000	63020000	6738	r	chr18	63840000	63845000	B2	anchors_map_diff_loops
chr18	63020000	63025000	chr18	63120000	63125000	7798	0	0	-1	-1	-1	.	.	-1	-1	.	6732	l	chr18	63020000	63025000	6732	r	chr18	63120000	63125000	C	conserved
chr18	63020000	63025000	chr18	63510000	63515000	7799	0	0	-1	-1	-1	.	.	-1	-1	.	6732	l	chr18	63020000	63025000	.	.	.	-1	-1	B1	one_anchor_conserved
chr18	63125000	63130000	chr18	63320000	63325000	7800	0	0	-1	-1	-1	.	.	-1	-1	.	6733	l	chr18	63125000	63130000	6733	r	chr18	63320000	63325000	C	conserved
chr18	63340000	63345000	chr18	63435000	63440000	7801	0	0	-1	-1	-1	.	.	-1	-1	.	.	.	.	-1	-1	.	.	.	-1	-1	B0	species_specific
chr18	63515000	63520000	chr18	63845000	63850000	7802	0	0	-1	-1	-1	.	.	-1	-1	.	6734	l	chr18	63515000	63520000	6734	r	chr18	63845000	63850000	C	conserved
chr18	63515000	63520000	chr18	63575000	63580000	7803	0	0	-1	-1	-1	.	.	-1	-1	.	6735	l	chr18	63515000	63520000	6735	r	chr18	63575000	63580000	C	conserved
chr18	63515000	63520000	chr18	63980000	63985000	7804	0	0	-1	-1	-1	.	.	-1	-1	.	6737	l	chr18	63515000	63520000	6737	r	chr18	63980000	63985000	C	conserved
chr18	63580000	63585000	chr18	63840000	63845000	7805	0	0	-1	-1	-1	.	.	-1	-1	.	.	.	.	-1	-1	6738	r	chr18	63840000	63845000	B1	one_anchor_conserved
chr18	64035000	64040000	chr18	65090000	65095000	7806	0	0	-1	-1	-1	.	.	-1	-1	.	.	.	.	-1	-1	6739	r	chr18	65090000	65095000	B1	one_anchor_conserved
chr18	64035000	64040000	chr18	64410000	64415000	7807	0	0	-1	-1	-1	.	.	-1	-1	.	.	.	.	-1	-1	.	.	.	-1	-1	B0	species_specific
chr18	64035000	64040000	chr18	65745000	65750000	7808	0	0	-1	-1	-1	.	.	-1	-1	.	.	.	.	-1	-1	.	.	.	-1	-1	B0	species_specific
chr18	64100000	64105000	chr18	64405000	64410000	7809	0	0	-1	-1	-1	.	.	-1	-1	.	6742	l	chr18	64100000	64105000	6742	r	chr18	64405000	64410000	C	conserved
chr18	64100000	64105000	chr18	65090000	65095000	7810	0	0	-1	-1	-1	.	.	-1	-1	.	6742	l	chr18	64100000	64105000	6739	r	chr18	65090000	65095000	B2	anchors_map_diff_loops
chr18	64100000	64105000	chr18	64330000	64335000	7811	0	0	-1	-1	-1	.	.	-1	-1	.	6742	l	chr18	64100000	64105000	.	.	.	-1	-1	B1	one_anchor_conserved
chr18	64105000	64110000	chr18	65755000	65760000	7812	0	0	-1	-1	-1	.	.	-1	-1	.	.	.	.	-1	-1	.	.	.	-1	-1	B0	species_specific
chr18	64390000	64395000	chr18	65755000	65760000	7813	0	0	-1	-1	-1	.	.	-1	-1	.	.	.	.	-1	-1	.	.	.	-1	-1	B0	species_specific
chr18	42045000	42050000	chr18	43565000	43570000	7814	0	0	-1	-1	-1	.	.	-1	-1	.	.	.	.	-1	-1	.	.	.	-1	-1	B0	species_specific
chr18	42040000	42045000	chr18	43595000	43600000	7815	0	0	-1	-1	-1	.	.	-1	-1	.	.	.	.	-1	-1	.	.	.	-1	-1	B0	species_specific
chr18	42055000	42060000	chr18	42285000	42290000	7816	0	0	-1	-1	-1	.	.	-1	-1	.	.	.	.	-1	-1	.	.	.	-1	-1	B0	species_specific
chr18	42055000	42060000	chr18	43395000	43400000	7817	0	0	-1	-1	-1	.	.	-1	-1	.	.	.	.	-1	-1	.	.	.	-1	-1	B0	species_specific
chr18	42110000	42115000	chr18	42595000	42600000	7818	0	0	-1	-1	-1	.	.	-1	-1	.	6600	l	chr18	42110000	42115000	.	.	.	-1	-1	B1	one_anchor_conserved
chr18	42115000	42120000	chr18	42280000	42285000	7819	0	0	-1	-1	-1	.	.	-1	-1	.	6602	l	chr18	42115000	42120000	.	.	.	-1	-1	B1	one_anchor_conserved
chr18	42115000	42120000	chr18	43395000	43400000	7820	0	0	-1	-1	-1	.	.	-1	-1	.	6602	l	chr18	42115000	42120000	.	.	.	-1	-1	B1	one_anchor_conserved
chr18	42115000	42120000	chr18	43560000	43565000	7821	0	0	-1	-1	-1	.	.	-1	-1	.	6602	l	chr18	42115000	42120000	.	.	.	-1	-1	B1	one_anchor_conserved
chr18	42295000	42300000	chr18	43270000	43275000	7822	0	0	-1	-1	-1	.	.	-1	-1	.	.	.	.	-1	-1	.	.	.	-1	-1	B0	species_specific
chr18	42290000	42295000	chr18	43395000	43400000	7823	0	0	-1	-1	-1	.	.	-1	-1	.	6601	r	chr18	42290000	42295000	.	.	.	-1	-1	B1	one_anchor_conserved
chr18	42295000	42300000	chr18	42725000	42730000	7824	0	0	-1	-1	-1	.	.	-1	-1	.	.	.	.	-1	-1	.	.	.	-1	-1	B0	species_specific
chr18	42300000	42305000	chr18	42590000	42595000	7825	0	0	-1	-1	-1	.	.	-1	-1	.	6603	l	chr18	42300000	42305000	6603	r	chr18	42590000	42595000	C	conserved
chr18	42305000	42310000	chr18	42535000	42540000	7826	0	0	-1	-1	-1	.	.	-1	-1	.	.	.	.	-1	-1	.	.	.	-1	-1	B0	species_specific
chr18	42595000	42600000	chr18	43390000	43395000	7827	0	0	-1	-1	-1	.	.	-1	-1	.	.	.	.	-1	-1	.	.	.	-1	-1	B0	species_specific
chr18	43620000	43625000	chr18	44320000	44325000	7828	0	0	-1	-1	-1	.	.	-1	-1	.	6609	l	chr18	43620000	43625000	.	.	.	-1	-1	B1	one_anchor_conserved
chr18	43615000	43620000	chr18	45015000	45020000	7829	0	0	-1	-1	-1	.	.	-1	-1	.	6604	l	chr18	43615000	43620000	6620	l	chr18	45015000	45020000	B2	anchors_map_diff_loops
chr18	43615000	43620000	chr18	45055000	45060000	7830	0	0	-1	-1	-1	.	.	-1	-1	.	6604	l	chr18	43615000	43620000	.	.	.	-1	-1	B1	one_anchor_conserved
chr18	43615000	43620000	chr18	45435000	45440000	7831	0	0	-1	-1	-1	.	.	-1	-1	.	6604	l	chr18	43615000	43620000	.	.	.	-1	-1	B1	one_anchor_conserved
chr18	43615000	43620000	chr18	45530000	45535000	7832	0	0	-1	-1	-1	.	.	-1	-1	.	6604	l	chr18	43615000	43620000	.	.	.	-1	-1	B1	one_anchor_conserved
chr18	43620000	43625000	chr18	44360000	44365000	7833	0	0	-1	-1	-1	.	.	-1	-1	.	6609	l	chr18	43620000	43625000	.	.	.	-1	-1	B1	one_anchor_conserved
chr18	43620000	43625000	chr18	44540000	44545000	7834	0	0	-1	-1	-1	.	.	-1	-1	.	6609	l	chr18	43620000	43625000	.	.	.	-1	-1	B1	one_anchor_conserved
chr18	43620000	43625000	chr18	44780000	44785000	7835	0	0	-1	-1	-1	.	.	-1	-1	.	6609	l	chr18	43620000	43625000	.	.	.	-1	-1	B1	one_anchor_conserved
chr18	43620000	43625000	chr18	45260000	45265000	7836	0	0	-1	-1	-1	.	.	-1	-1	.	6609	l	chr18	43620000	43625000	.	.	.	-1	-1	B1	one_anchor_conserved
chr18	43620000	43625000	chr18	45385000	45390000	7837	0	0	-1	-1	-1	.	.	-1	-1	.	6608	l	chr18	43620000	43625000	6608	r	chr18	45385000	45390000	C	conserved
chr18	43625000	43630000	chr18	44120000	44125000	7838	0	0	-1	-1	-1	.	.	-1	-1	.	.	.	.	-1	-1	.	.	.	-1	-1	B0	species_specific
chr18	43630000	43635000	chr18	43945000	43950000	7839	0	0	-1	-1	-1	.	.	-1	-1	.	.	.	.	-1	-1	.	.	.	-1	-1	B0	species_specific
chr18	43790000	43795000	chr18	43930000	43935000	7840	0	0	-1	-1	-1	.	.	-1	-1	.	.	.	.	-1	-1	.	.	.	-1	-1	B0	species_specific
chr18	43790000	43795000	chr18	44085000	44090000	7841	0	0	-1	-1	-1	.	.	-1	-1	.	.	.	.	-1	-1	.	.	.	-1	-1	B0	species_specific
chr18	43790000	43795000	chr18	44125000	44130000	7842	0	0	-1	-1	-1	.	.	-1	-1	.	.	.	.	-1	-1	6604	r	chr18	44125000	44130000	B1	one_anchor_conserved
chr18	43790000	43795000	chr18	44320000	44325000	7843	0	0	-1	-1	-1	.	.	-1	-1	.	.	.	.	-1	-1	.	.	.	-1	-1	B0	species_specific
chr18	43790000	43795000	chr18	44585000	44590000	7844	0	0	-1	-1	-1	.	.	-1	-1	.	.	.	.	-1	-1	.	.	.	-1	-1	B0	species_specific
chr18	43790000	43795000	chr18	44670000	44675000	7845	0	0	-1	-1	-1	.	.	-1	-1	.	.	.	.	-1	-1	6612	r	chr18	44670000	44675000	B1	one_anchor_conserved
chr18	44100000	44105000	chr18	45380000	45385000	7846	0	0	-1	-1	-1	.	.	-1	-1	.	.	.	.	-1	-1	6619	r	chr18	45380000	45385000	B1	one_anchor_conserved
chr18	44130000	44135000	chr18	44320000	44325000	7847	0	0	-1	-1	-1	.	.	-1	-1	.	6613	l	chr18	44130000	44135000	.	.	.	-1	-1	B1	one_anchor_conserved
chr18	44130000	44135000	chr18	44595000	44600000	7848	0	0	-1	-1	-1	.	.	-1	-1	.	6613	l	chr18	44130000	44135000	.	.	.	-1	-1	B1	one_anchor_conserved
chr18	44130000	44135000	chr18	44675000	44680000	7849	0	0	-1	-1	-1	.	.	-1	-1	.	6613	l	chr18	44130000	44135000	.	.	.	-1	-1	B1	one_anchor_conserved
chr18	44130000	44135000	chr18	45380000	45385000	7850	0	0	-1	-1	-1	.	.	-1	-1	.	6613	l	chr18	44130000	44135000	6619	r	chr18	45380000	45385000	B2	anchors_map_diff_loops
chr18	44130000	44135000	chr18	45520000	45525000	7851	0	0	-1	-1	-1	.	.	-1	-1	.	6613	l	chr18	44130000	44135000	.	.	.	-1	-1	B1	one_anchor_conserved
chr18	44330000	44335000	chr18	44670000	44675000	7852	0	0	-1	-1	-1	.	.	-1	-1	.	.	.	.	-1	-1	6612	r	chr18	44670000	44675000	B1	one_anchor_conserved
chr18	44675000	44680000	chr18	45525000	45530000	7853	0	0	-1	-1	-1	.	.	-1	-1	.	.	.	.	-1	-1	.	.	.	-1	-1	B0	species_specific
chr18	44680000	44685000	chr18	44825000	44830000	7854	0	0	-1	-1	-1	.	.	-1	-1	.	6618	l	chr18	44680000	44685000	6607	r	chr18	44825000	44830000	B2	anchors_map_diff_loops
chr18	44680000	44685000	chr18	45015000	45020000	7855	0	0	-1	-1	-1	.	.	-1	-1	.	6616	l	chr18	44680000	44685000	6616	r	chr18	45015000	45020000	C	conserved
chr18	44680000	44685000	chr18	45380000	45385000	7856	0	0	-1	-1	-1	.	.	-1	-1	.	6618	l	chr18	44680000	44685000	6619	r	chr18	45380000	45385000	B2	anchors_map_diff_loops
chr18	44685000	44690000	chr18	44770000	44775000	7857	0	0	-1	-1	-1	.	.	-1	-1	.	.	.	.	-1	-1	.	.	.	-1	-1	B0	species_specific
chr18	44785000	44790000	chr18	45380000	45385000	7858	0	0	-1	-1	-1	.	.	-1	-1	.	.	.	.	-1	-1	6619	r	chr18	45380000	45385000	B1	one_anchor_conserved
chr18	44900000	44905000	chr18	45385000	45390000	7859	0	0	-1	-1	-1	.	.	-1	-1	.	.	.	.	-1	-1	6611	r	chr18	45385000	45390000	B1	one_anchor_conserved
chr18	45670000	45675000	chr18	45970000	45975000	7860	0	0	-1	-1	-1	.	.	-1	-1	.	.	.	.	-1	-1	6626	l	chr18	45970000	45975000	B1	one_anchor_conserved
chr18	45675000	45680000	chr18	45910000	45915000	7861	0	0	-1	-1	-1	.	.	-1	-1	.	6623	l	chr18	45675000	45680000	.	.	.	-1	-1	B1	one_anchor_conserved
chr18	45675000	45680000	chr18	46070000	46075000	7862	0	0	-1	-1	-1	.	.	-1	-1	.	6623	l	chr18	45675000	45680000	6626	r	chr18	46070000	46075000	B2	anchors_map_diff_loops
chr18	45720000	45725000	chr18	45875000	45880000	7863	0	0	-1	-1	-1	.	.	-1	-1	.	.	.	.	-1	-1	.	.	.	-1	-1	B0	species_specific
chr18	45725000	45730000	chr18	45835000	45840000	7864	0	0	-1	-1	-1	.	.	-1	-1	.	6625	l	chr18	45725000	45730000	6625	r	chr18	45835000	45840000	C	conserved
chr18	45970000	45975000	chr18	46070000	46075000	7865	0	0	-1	-1	-1	.	.	-1	-1	.	6626	l	chr18	45970000	45975000	6626	r	chr18	46070000	46075000	C	conserved
chr18	46155000	46160000	chr18	46480000	46485000	7866	0	0	-1	-1	-1	.	.	-1	-1	.	6627	l	chr18	46155000	46160000	6629	r	chr18	46480000	46485000	B2	anchors_map_diff_loops
chr18	46150000	46155000	chr18	46655000	46660000	7867	0	0	-1	-1	-1	.	.	-1	-1	.	.	.	.	-1	-1	6630	r	chr18	46655000	46660000	B1	one_anchor_conserved
chr18	46160000	46165000	chr18	46615000	46620000	7868	0	0	-1	-1	-1	.	.	-1	-1	.	6628	l	chr18	46160000	46165000	.	.	.	-1	-1	B1	one_anchor_conserved
chr18	46165000	46170000	chr18	46265000	46270000	7869	0	0	-1	-1	-1	.	.	-1	-1	.	.	.	.	-1	-1	.	.	.	-1	-1	B0	species_specific
chr18	46270000	46275000	chr18	46855000	46860000	7870	0	0	-1	-1	-1	.	.	-1	-1	.	.	.	.	-1	-1	.	.	.	-1	-1	B0	species_specific
chr18	46280000	46285000	chr18	46480000	46485000	7871	0	0	-1	-1	-1	.	.	-1	-1	.	6630	l	chr18	46280000	46285000	6629	r	chr18	46480000	46485000	B2	anchors_map_diff_loops
chr18	46280000	46285000	chr18	46620000	46625000	7872	0	0	-1	-1	-1	.	.	-1	-1	.	6630	l	chr18	46280000	46285000	.	.	.	-1	-1	B1	one_anchor_conserved
chr18	46280000	46285000	chr18	46655000	46660000	7873	0	0	-1	-1	-1	.	.	-1	-1	.	6630	l	chr18	46280000	46285000	6630	r	chr18	46655000	46660000	C	conserved
chr18	46940000	46945000	chr18	47785000	47790000	7874	0	0	-1	-1	-1	.	.	-1	-1	.	.	.	.	-1	-1	.	.	.	-1	-1	B0	species_specific
chr18	47045000	47050000	chr18	47750000	47755000	7875	0	0	-1	-1	-1	.	.	-1	-1	.	.	.	.	-1	-1	6636	r	chr18	47750000	47755000	B1	one_anchor_conserved
chr18	47050000	47055000	chr18	47200000	47205000	7876	0	0	-1	-1	-1	.	.	-1	-1	.	6631	l	chr18	47050000	47055000	6631	r	chr18	47200000	47205000	C	conserved
chr18	47100000	47105000	chr18	47205000	47210000	7877	0	0	-1	-1	-1	.	.	-1	-1	.	6634	l	chr18	47100000	47105000	.	.	.	-1	-1	B1	one_anchor_conserved
chr18	47100000	47105000	chr18	47750000	47755000	7878	0	0	-1	-1	-1	.	.	-1	-1	.	6634	l	chr18	47100000	47105000	6634	r	chr18	47750000	47755000	C	conserved
chr18	47145000	47150000	chr18	47925000	47930000	7879	0	0	-1	-1	-1	.	.	-1	-1	.	.	.	.	-1	-1	.	.	.	-1	-1	B0	species_specific
chr18	47210000	47215000	chr18	48015000	48020000	7880	0	0	-1	-1	-1	.	.	-1	-1	.	6636	l	chr18	47210000	47215000	6640	r	chr18	48015000	48020000	B2	anchors_map_diff_loops
chr18	47215000	47220000	chr18	47745000	47750000	7881	0	0	-1	-1	-1	.	.	-1	-1	.	.	.	.	-1	-1	6638	r	chr18	47745000	47750000	B1	one_anchor_conserved
chr18	47270000	47275000	chr18	47735000	47740000	7882	0	0	-1	-1	-1	.	.	-1	-1	.	.	.	.	-1	-1	.	.	.	-1	-1	B0	species_specific
chr18	47770000	47775000	chr18	48015000	48020000	7883	0	0	-1	-1	-1	.	.	-1	-1	.	6640	l	chr18	47770000	47775000	6640	r	chr18	48015000	48020000	C	conserved
chr18	48025000	48030000	chr18	48450000	48455000	7884	0	0	-1	-1	-1	.	.	-1	-1	.	6642	l	chr18	48025000	48030000	6642	r	chr18	48450000	48455000	C	conserved
chr18	48230000	48235000	chr18	48445000	48450000	7885	0	0	-1	-1	-1	.	.	-1	-1	.	.	.	.	-1	-1	6643	r	chr18	48445000	48450000	B1	one_anchor_conserved
chr18	48470000	48475000	chr18	49405000	49410000	7886	0	0	-1	-1	-1	.	.	-1	-1	.	.	.	.	-1	-1	.	.	.	-1	-1	B0	species_specific
chr18	48475000	48480000	chr18	48660000	48665000	7887	0	0	-1	-1	-1	.	.	-1	-1	.	6649	l	chr18	48475000	48480000	6650	r	chr18	48660000	48665000	B2	anchors_map_diff_loops
chr18	48475000	48480000	chr18	49180000	49185000	7888	0	0	-1	-1	-1	.	.	-1	-1	.	6649	l	chr18	48475000	48480000	6661	r	chr18	49180000	49185000	B2	anchors_map_diff_loops
chr18	48475000	48480000	chr18	49235000	49240000	7889	0	0	-1	-1	-1	.	.	-1	-1	.	6649	l	chr18	48475000	48480000	6659	r	chr18	49235000	49240000	B2	anchors_map_diff_loops
chr18	48475000	48480000	chr18	49445000	49450000	7890	0	0	-1	-1	-1	.	.	-1	-1	.	6648	l	chr18	48475000	48480000	6648	r	chr18	49445000	49450000	C	conserved
chr18	48480000	48485000	chr18	48535000	48540000	7891	0	0	-1	-1	-1	.	.	-1	-1	.	6647	l	chr18	48480000	48485000	.	.	.	-1	-1	B1	one_anchor_conserved
chr18	48480000	48485000	chr18	48605000	48610000	7892	0	0	-1	-1	-1	.	.	-1	-1	.	6647	l	chr18	48480000	48485000	.	.	.	-1	-1	B1	one_anchor_conserved
chr18	48540000	48545000	chr18	48660000	48665000	7893	0	0	-1	-1	-1	.	.	-1	-1	.	6650	l	chr18	48540000	48545000	6650	r	chr18	48660000	48665000	C	conserved
chr18	48670000	48675000	chr18	49480000	49485000	7894	0	0	-1	-1	-1	.	.	-1	-1	.	.	.	.	-1	-1	.	.	.	-1	-1	B0	species_specific
chr18	48675000	48680000	chr18	49175000	49180000	7895	0	0	-1	-1	-1	.	.	-1	-1	.	6652	l	chr18	48675000	48680000	6652	r	chr18	49175000	49180000	C	conserved
chr18	48675000	48680000	chr18	49235000	49240000	7896	0	0	-1	-1	-1	.	.	-1	-1	.	6656	l	chr18	48675000	48680000	6659	r	chr18	49235000	49240000	B2	anchors_map_diff_loops
chr18	48675000	48680000	chr18	49415000	49420000	7897	0	0	-1	-1	-1	.	.	-1	-1	.	6656	l	chr18	48675000	48680000	.	.	.	-1	-1	B1	one_anchor_conserved
chr18	48675000	48680000	chr18	49450000	49455000	7898	0	0	-1	-1	-1	.	.	-1	-1	.	6656	l	chr18	48675000	48680000	.	.	.	-1	-1	B1	one_anchor_conserved
chr18	48675000	48680000	chr18	49860000	49865000	7899	0	0	-1	-1	-1	.	.	-1	-1	.	6656	l	chr18	48675000	48680000	6656	r	chr18	49860000	49865000	C	conserved
chr18	48680000	48685000	chr18	48945000	48950000	7900	0	0	-1	-1	-1	.	.	-1	-1	.	6657	l	chr18	48680000	48685000	6651	r	chr18	48945000	48950000	B2	anchors_map_diff_loops
chr18	48710000	48715000	chr18	49175000	49180000	7901	0	0	-1	-1	-1	.	.	-1	-1	.	6658	l	chr18	48710000	48715000	6652	r	chr18	49175000	49180000	B2	anchors_map_diff_loops
chr18	48770000	48775000	chr18	49230000	49235000	7902	0	0	-1	-1	-1	.	.	-1	-1	.	6659	l	chr18	48770000	48775000	.	.	.	-1	-1	B1	one_anchor_conserved
chr18	48780000	48785000	chr18	48940000	48945000	7903	0	0	-1	-1	-1	.	.	-1	-1	.	6660	l	chr18	48780000	48785000	6660	r	chr18	48940000	48945000	C	conserved
chr18	48835000	48840000	chr18	48940000	48945000	7904	0	0	-1	-1	-1	.	.	-1	-1	.	.	.	.	-1	-1	6660	r	chr18	48940000	48945000	B1	one_anchor_conserved
chr18	48950000	48955000	chr18	49175000	49180000	7905	0	0	-1	-1	-1	.	.	-1	-1	.	6661	l	chr18	48950000	48955000	6652	r	chr18	49175000	49180000	B2	anchors_map_diff_loops
chr18	49250000	49255000	chr18	49410000	49415000	7906	0	0	-1	-1	-1	.	.	-1	-1	.	.	.	.	-1	-1	.	.	.	-1	-1	B0	species_specific
chr18	49255000	49260000	chr18	49855000	49860000	7907	0	0	-1	-1	-1	.	.	-1	-1	.	.	.	.	-1	-1	6664	r	chr18	49855000	49860000	B1	one_anchor_conserved
chr18	49465000	49470000	chr18	49855000	49860000	7908	0	0	-1	-1	-1	.	.	-1	-1	.	.	.	.	-1	-1	6664	r	chr18	49855000	49860000	B1	one_anchor_conserved
chr18	49510000	49515000	chr18	49555000	49560000	7909	0	0	-1	-1	-1	.	.	-1	-1	.	.	.	.	-1	-1	6664	l	chr18	49555000	49560000	B1	one_anchor_conserved
chr18	49510000	49515000	chr18	49780000	49785000	7910	0	0	-1	-1	-1	.	.	-1	-1	.	.	.	.	-1	-1	.	.	.	-1	-1	B0	species_specific
chr18	49510000	49515000	chr18	49855000	49860000	7911	0	0	-1	-1	-1	.	.	-1	-1	.	.	.	.	-1	-1	6664	r	chr18	49855000	49860000	B1	one_anchor_conserved
chr18	49555000	49560000	chr18	49855000	49860000	7912	0	0	-1	-1	-1	.	.	-1	-1	.	6664	l	chr18	49555000	49560000	6664	r	chr18	49855000	49860000	C	conserved
chr18	72695000	72700000	chr18	74340000	74345000	7913	0	0	-1	-1	-1	.	.	-1	-1	.	6743	l	chr18	72695000	72700000	6745	r	chr18	74340000	74345000	B2	anchors_map_diff_loops
chr18	72700000	72705000	chr18	74115000	74120000	7914	0	0	-1	-1	-1	.	.	-1	-1	.	6745	l	chr18	72700000	72705000	6746	r	chr18	74115000	74120000	B2	anchors_map_diff_loops
chr18	72700000	72705000	chr18	74205000	74210000	7915	0	0	-1	-1	-1	.	.	-1	-1	.	6745	l	chr18	72700000	72705000	.	.	.	-1	-1	B1	one_anchor_conserved
chr18	72765000	72770000	chr18	74330000	74335000	7916	0	0	-1	-1	-1	.	.	-1	-1	.	.	.	.	-1	-1	.	.	.	-1	-1	B0	species_specific
chr18	74195000	74200000	chr18	74550000	74555000	7917	0	0	-1	-1	-1	.	.	-1	-1	.	6747	l	chr18	74195000	74200000	6747	r	chr18	74550000	74555000	C	conserved
chr18	74195000	74200000	chr18	74335000	74340000	7918	0	0	-1	-1	-1	.	.	-1	-1	.	6748	l	chr18	74195000	74200000	6748	r	chr18	74335000	74340000	C	conserved
chr18	74195000	74200000	chr18	74485000	74490000	7919	0	0	-1	-1	-1	.	.	-1	-1	.	6749	l	chr18	74195000	74200000	6749	r	chr18	74485000	74490000	C	conserved
chr18	74235000	74240000	chr18	74330000	74335000	7920	0	0	-1	-1	-1	.	.	-1	-1	.	.	.	.	-1	-1	.	.	.	-1	-1	B0	species_specific
chr18	74355000	74360000	chr18	74550000	74555000	7921	0	0	-1	-1	-1	.	.	-1	-1	.	.	.	.	-1	-1	6751	r	chr18	74550000	74555000	B1	one_anchor_conserved
chr18	74355000	74360000	chr18	74485000	74490000	7922	0	0	-1	-1	-1	.	.	-1	-1	.	.	.	.	-1	-1	6750	r	chr18	74485000	74490000	B1	one_anchor_conserved
chr18	74605000	74610000	chr18	76355000	76360000	7923	0	0	-1	-1	-1	.	.	-1	-1	.	.	.	.	-1	-1	6753	r	chr18	76355000	76360000	B1	one_anchor_conserved
chr18	74650000	74655000	chr18	75205000	75210000	7924	0	0	-1	-1	-1	.	.	-1	-1	.	6755	l	chr18	74650000	74655000	6755	r	chr18	75205000	75210000	C	conserved
chr18	74645000	74650000	chr18	75725000	75730000	7925	0	0	-1	-1	-1	.	.	-1	-1	.	.	.	.	-1	-1	.	.	.	-1	-1	B0	species_specific
chr18	74650000	74655000	chr18	76255000	76260000	7926	0	0	-1	-1	-1	.	.	-1	-1	.	6757	l	chr18	74650000	74655000	6757	r	chr18	76255000	76260000	C	conserved
chr18	74650000	74655000	chr18	76345000	76350000	7927	0	0	-1	-1	-1	.	.	-1	-1	.	6757	l	chr18	74650000	74655000	6760	r	chr18	76345000	76350000	B2	anchors_map_diff_loops
chr18	74655000	74660000	chr18	74965000	74970000	7928	0	0	-1	-1	-1	.	.	-1	-1	.	6759	l	chr18	74655000	74660000	.	.	.	-1	-1	B1	one_anchor_conserved
chr18	74650000	74655000	chr18	75285000	75290000	7929	0	0	-1	-1	-1	.	.	-1	-1	.	6757	l	chr18	74650000	74655000	.	.	.	-1	-1	B1	one_anchor_conserved
chr18	74655000	74660000	chr18	75475000	75480000	7930	0	0	-1	-1	-1	.	.	-1	-1	.	6756	l	chr18	74655000	74660000	6756	r	chr18	75475000	75480000	C	conserved
chr18	74655000	74660000	chr18	74895000	74900000	7931	0	0	-1	-1	-1	.	.	-1	-1	.	6759	l	chr18	74655000	74660000	.	.	.	-1	-1	B1	one_anchor_conserved
chr18	74655000	74660000	chr18	75040000	75045000	7932	0	0	-1	-1	-1	.	.	-1	-1	.	6754	l	chr18	74655000	74660000	6754	r	chr18	75040000	75045000	C	conserved
chr18	74655000	74660000	chr18	75125000	75130000	7933	0	0	-1	-1	-1	.	.	-1	-1	.	6759	l	chr18	74655000	74660000	.	.	.	-1	-1	B1	one_anchor_conserved
chr18	75205000	75210000	chr18	76255000	76260000	7934	0	0	-1	-1	-1	.	.	-1	-1	.	6760	l	chr18	75205000	75210000	6761	r	chr18	76255000	76260000	B2	anchors_map_diff_loops
chr18	75205000	75210000	chr18	76345000	76350000	7935	0	0	-1	-1	-1	.	.	-1	-1	.	6760	l	chr18	75205000	75210000	6760	r	chr18	76345000	76350000	C	conserved
chr18	75210000	75215000	chr18	75470000	75475000	7936	0	0	-1	-1	-1	.	.	-1	-1	.	.	.	.	-1	-1	.	.	.	-1	-1	B0	species_specific
chr18	75480000	75485000	chr18	76345000	76350000	7937	0	0	-1	-1	-1	.	.	-1	-1	.	.	.	.	-1	-1	6760	r	chr18	76345000	76350000	B1	one_anchor_conserved
chr18	75485000	75490000	chr18	76255000	76260000	7938	0	0	-1	-1	-1	.	.	-1	-1	.	.	.	.	-1	-1	6761	r	chr18	76255000	76260000	B1	one_anchor_conserved
chr18	76355000	76360000	chr18	76705000	76710000	7939	0	0	-1	-1	-1	.	.	-1	-1	.	6753	r	chr18	76355000	76360000	.	.	.	-1	-1	B1	one_anchor_conserved
chr18	76395000	76400000	chr18	76620000	76625000	7940	0	0	-1	-1	-1	.	.	-1	-1	.	6762	l	chr18	76395000	76400000	6766	r	chr18	76620000	76625000	B2	anchors_map_diff_loops
chr18	76395000	76400000	chr18	76695000	76700000	7941	0	0	-1	-1	-1	.	.	-1	-1	.	6762	l	chr18	76395000	76400000	.	.	.	-1	-1	B1	one_anchor_conserved
chr18	76405000	76410000	chr18	76490000	76495000	7942	0	0	-1	-1	-1	.	.	-1	-1	.	.	.	.	-1	-1	6765	l	chr18	76490000	76495000	B1	one_anchor_conserved
chr18	76495000	76500000	chr18	76615000	76620000	7943	0	0	-1	-1	-1	.	.	-1	-1	.	6766	l	chr18	76495000	76500000	.	.	.	-1	-1	B1	one_anchor_conserved
chr18	76800000	76805000	chr18	77645000	77650000	7944	0	0	-1	-1	-1	.	.	-1	-1	.	.	.	.	-1	-1	.	.	.	-1	-1	B0	species_specific
chr18	76915000	76920000	chr18	77705000	77710000	7945	0	0	-1	-1	-1	.	.	-1	-1	.	.	.	.	-1	-1	.	.	.	-1	-1	B0	species_specific
chr18	76925000	76930000	chr18	77650000	77655000	7946	0	0	-1	-1	-1	.	.	-1	-1	.	.	.	.	-1	-1	6768	r	chr18	77650000	77655000	B1	one_anchor_conserved
chr18	76995000	77000000	chr18	77650000	77655000	7947	0	0	-1	-1	-1	.	.	-1	-1	.	6768	l	chr18	76995000	77000000	6768	r	chr18	77650000	77655000	C	conserved
chr18	76995000	77000000	chr18	77055000	77060000	7948	0	0	-1	-1	-1	.	.	-1	-1	.	6768	l	chr18	76995000	77000000	6769	r	chr18	77055000	77060000	B2	anchors_map_diff_loops
chr18	77000000	77005000	chr18	77210000	77215000	7949	0	0	-1	-1	-1	.	.	-1	-1	.	6769	l	chr18	77000000	77005000	.	.	.	-1	-1	B1	one_anchor_conserved
chr18	77060000	77065000	chr18	77210000	77215000	7950	0	0	-1	-1	-1	.	.	-1	-1	.	.	.	.	-1	-1	.	.	.	-1	-1	B0	species_specific
chr18	77100000	77105000	chr18	77205000	77210000	7951	0	0	-1	-1	-1	.	.	-1	-1	.	.	.	.	-1	-1	.	.	.	-1	-1	B0	species_specific
chr18	77145000	77150000	chr18	77645000	77650000	7952	0	0	-1	-1	-1	.	.	-1	-1	.	.	.	.	-1	-1	.	.	.	-1	-1	B0	species_specific
chr18	79385000	79390000	chr18	79525000	79530000	7953	0	0	-1	-1	-1	.	.	-1	-1	.	6774	l	chr18	79385000	79390000	6774	r	chr18	79525000	79530000	C	conserved
chr18	79380000	79385000	chr18	79950000	79955000	7954	0	0	-1	-1	-1	.	.	-1	-1	.	6773	l	chr18	79380000	79385000	.	.	.	-1	-1	B1	one_anchor_conserved
chr18	79395000	79400000	chr18	79455000	79460000	7955	0	0	-1	-1	-1	.	.	-1	-1	.	6775	l	chr18	79395000	79400000	.	.	.	-1	-1	B1	one_anchor_conserved
chr18	65940000	65945000	chr18	66490000	66495000	7956	0	0	-1	-1	-1	.	.	-1	-1	.	.	.	.	-1	-1	.	.	.	-1	-1	B0	species_specific
chr18	65960000	65965000	chr18	66490000	66495000	7957	0	0	-1	-1	-1	.	.	-1	-1	.	.	.	.	-1	-1	.	.	.	-1	-1	B0	species_specific
chr18	66560000	66565000	chr18	66870000	66875000	7958	0	0	-1	-1	-1	.	.	-1	-1	.	.	.	.	-1	-1	.	.	.	-1	-1	B0	species_specific
chr18	67105000	67110000	chr18	67195000	67200000	7959	0	0	-1	-1	-1	.	.	-1	-1	.	.	.	.	-1	-1	6778	r	chr18	67195000	67200000	B1	one_anchor_conserved
chr18	67105000	67110000	chr18	68660000	68665000	7960	0	0	-1	-1	-1	.	.	-1	-1	.	.	.	.	-1	-1	6779	r	chr18	68660000	68665000	B1	one_anchor_conserved
chr18	67215000	67220000	chr18	68660000	68665000	7961	0	0	-1	-1	-1	.	.	-1	-1	.	6779	l	chr18	67215000	67220000	6779	r	chr18	68660000	68665000	C	conserved
chr18	67215000	67220000	chr18	68735000	68740000	7962	0	0	-1	-1	-1	.	.	-1	-1	.	6781	l	chr18	67215000	67220000	.	.	.	-1	-1	B1	one_anchor_conserved
chr18	67215000	67220000	chr18	68835000	68840000	7963	0	0	-1	-1	-1	.	.	-1	-1	.	6781	l	chr18	67215000	67220000	6781	r	chr18	68835000	68840000	C	conserved
chr18	67220000	67225000	chr18	68620000	68625000	7964	0	0	-1	-1	-1	.	.	-1	-1	.	6782	l	chr18	67220000	67225000	.	.	.	-1	-1	B1	one_anchor_conserved
chr18	67225000	67230000	chr18	68085000	68090000	7965	0	0	-1	-1	-1	.	.	-1	-1	.	.	.	.	-1	-1	.	.	.	-1	-1	B0	species_specific
chr18	67400000	67405000	chr18	68645000	68650000	7966	0	0	-1	-1	-1	.	.	-1	-1	.	.	.	.	-1	-1	.	.	.	-1	-1	B0	species_specific
chr18	67585000	67590000	chr18	68635000	68640000	7967	0	0	-1	-1	-1	.	.	-1	-1	.	.	.	.	-1	-1	.	.	.	-1	-1	B0	species_specific
chr18	68850000	68855000	chr18	70080000	70085000	7968	0	0	-1	-1	-1	.	.	-1	-1	.	6784	l	chr18	68850000	68855000	6784	r	chr18	70080000	70085000	C	conserved
chr18	68850000	68855000	chr18	70450000	70455000	7969	0	0	-1	-1	-1	.	.	-1	-1	.	6785	l	chr18	68850000	68855000	.	.	.	-1	-1	B1	one_anchor_conserved
chr18	68920000	68925000	chr18	70075000	70080000	7970	0	0	-1	-1	-1	.	.	-1	-1	.	.	.	.	-1	-1	.	.	.	-1	-1	B0	species_specific
chr18	69395000	69400000	chr18	70075000	70080000	7971	0	0	-1	-1	-1	.	.	-1	-1	.	.	.	.	-1	-1	.	.	.	-1	-1	B0	species_specific
chr18	70090000	70095000	chr18	70445000	70450000	7972	0	0	-1	-1	-1	.	.	-1	-1	.	.	.	.	-1	-1	6786	r	chr18	70445000	70450000	B1	one_anchor_conserved
chr18	70165000	70170000	chr18	70450000	70455000	7973	0	0	-1	-1	-1	.	.	-1	-1	.	.	.	.	-1	-1	.	.	.	-1	-1	B0	species_specific
chr18	70190000	70195000	chr18	70440000	70445000	7974	0	0	-1	-1	-1	.	.	-1	-1	.	6787	l	chr18	70190000	70195000	6787	r	chr18	70440000	70445000	C	conserved
chr18	70205000	70210000	chr18	70285000	70290000	7975	0	0	-1	-1	-1	.	.	-1	-1	.	.	.	.	-1	-1	6788	l	chr18	70285000	70290000	B1	one_anchor_conserved
chr18	70290000	70295000	chr18	70430000	70435000	7976	0	0	-1	-1	-1	.	.	-1	-1	.	.	.	.	-1	-1	6788	r	chr18	70430000	70435000	B1	one_anchor_conserved
chr18	70930000	70935000	chr18	72540000	72545000	7977	0	0	-1	-1	-1	.	.	-1	-1	.	6789	l	chr18	70930000	70935000	6789	r	chr18	72540000	72545000	C	conserved
chr18	72700000	72705000	chr18	73840000	73845000	7978	0	0	-1	-1	-1	.	.	-1	-1	.	6745	l	chr18	72700000	72705000	.	.	.	-1	-1	B1	one_anchor_conserved
chr18	72765000	72770000	chr18	73130000	73135000	7979	0	0	-1	-1	-1	.	.	-1	-1	.	.	.	.	-1	-1	.	.	.	-1	-1	B0	species_specific
chr18	72765000	72770000	chr18	73840000	73845000	7980	0	0	-1	-1	-1	.	.	-1	-1	.	.	.	.	-1	-1	.	.	.	-1	-1	B0	species_specific
chr18	72765000	72770000	chr18	73975000	73980000	7981	0	0	-1	-1	-1	.	.	-1	-1	.	.	.	.	-1	-1	.	.	.	-1	-1	B0	species_specific
chr19	18005000	18010000	chr19	18055000	18060000	7982	0	0	-1	-1	-1	.	.	-1	-1	.	6790	l	chr19	18005000	18010000	6790	r	chr19	18055000	18060000	C	conserved
chr19	18005000	18010000	chr19	18250000	18255000	7983	0	0	-1	-1	-1	.	.	-1	-1	.	6790	l	chr19	18005000	18010000	6791	r	chr19	18250000	18255000	B2	anchors_map_diff_loops
chr19	18110000	18115000	chr19	18250000	18255000	7984	0	0	-1	-1	-1	.	.	-1	-1	.	6791	l	chr19	18110000	18115000	6791	r	chr19	18250000	18255000	C	conserved
chr19	18170000	18175000	chr19	18255000	18260000	7985	0	0	-1	-1	-1	.	.	-1	-1	.	.	.	.	-1	-1	6792	r	chr19	18255000	18260000	B1	one_anchor_conserved
chr19	18200000	18205000	chr19	18410000	18415000	7986	0	0	-1	-1	-1	.	.	-1	-1	.	.	.	.	-1	-1	6797	r	chr19	18410000	18415000	B1	one_anchor_conserved
chr19	18275000	18280000	chr19	18325000	18330000	7987	0	0	-1	-1	-1	.	.	-1	-1	.	6795	l	chr19	18275000	18280000	6795	r	chr19	18325000	18330000	C	conserved
chr19	18280000	18285000	chr19	18415000	18420000	7988	0	0	-1	-1	-1	.	.	-1	-1	.	.	.	.	-1	-1	.	.	.	-1	-1	B0	species_specific
chr19	18345000	18350000	chr19	18405000	18410000	7989	0	0	-1	-1	-1	.	.	-1	-1	.	6797	l	chr19	18345000	18350000	.	.	.	-1	-1	B1	one_anchor_conserved
chr19	18445000	18450000	chr19	18910000	18915000	7990	0	0	-1	-1	-1	.	.	-1	-1	.	6798	l	chr19	18445000	18450000	.	.	.	-1	-1	B1	one_anchor_conserved
chr19	18455000	18460000	chr19	18570000	18575000	7991	0	0	-1	-1	-1	.	.	-1	-1	.	6801	l	chr19	18455000	18460000	.	.	.	-1	-1	B1	one_anchor_conserved
chr19	18450000	18455000	chr19	18850000	18855000	7992	0	0	-1	-1	-1	.	.	-1	-1	.	.	.	.	-1	-1	6799	r	chr19	18850000	18855000	B1	one_anchor_conserved
chr19	18455000	18460000	chr19	18985000	18990000	7993	0	0	-1	-1	-1	.	.	-1	-1	.	6801	l	chr19	18455000	18460000	.	.	.	-1	-1	B1	one_anchor_conserved
chr19	18455000	18460000	chr19	18670000	18675000	7994	0	0	-1	-1	-1	.	.	-1	-1	.	6801	l	chr19	18455000	18460000	6801	r	chr19	18670000	18675000	C	conserved
chr19	18590000	18595000	chr19	18845000	18850000	7995	0	0	-1	-1	-1	.	.	-1	-1	.	6802	l	chr19	18590000	18595000	6802	r	chr19	18845000	18850000	C	conserved
chr19	18595000	18600000	chr19	18670000	18675000	7996	0	0	-1	-1	-1	.	.	-1	-1	.	6803	l	chr19	18595000	18600000	6803	r	chr19	18670000	18675000	C	conserved
chr19	19055000	19060000	chr19	19140000	19145000	7997	0	0	-1	-1	-1	.	.	-1	-1	.	.	.	.	-1	-1	.	.	.	-1	-1	B0	species_specific
chr19	19175000	19180000	chr19	19495000	19500000	7998	0	0	-1	-1	-1	.	.	-1	-1	.	.	.	.	-1	-1	.	.	.	-1	-1	B0	species_specific
chr19	19330000	19335000	chr19	19495000	19500000	7999	0	0	-1	-1	-1	.	.	-1	-1	.	.	.	.	-1	-1	.	.	.	-1	-1	B0	species_specific
chr19	19360000	19365000	chr19	19490000	19495000	8000	0	0	-1	-1	-1	.	.	-1	-1	.	6806	l	chr19	19360000	19365000	6806	r	chr19	19490000	19495000	C	conserved
chr19	19530000	19535000	chr19	19640000	19645000	8001	0	0	-1	-1	-1	.	.	-1	-1	.	6808	l	chr19	19530000	19535000	.	.	.	-1	-1	B1	one_anchor_conserved
chr19	19535000	19540000	chr19	19960000	19965000	8002	0	0	-1	-1	-1	.	.	-1	-1	.	6809	l	chr19	19535000	19540000	.	.	.	-1	-1	B1	one_anchor_conserved
chr19	27725000	27730000	chr19	28325000	28330000	8003	0	0	-1	-1	-1	.	.	-1	-1	.	.	.	.	-1	-1	.	.	.	-1	-1	B0	species_specific
chr19	27780000	27785000	chr19	28325000	28330000	8004	0	0	-1	-1	-1	.	.	-1	-1	.	.	.	.	-1	-1	.	.	.	-1	-1	B0	species_specific
chr19	27965000	27970000	chr19	28705000	28710000	8005	0	0	-1	-1	-1	.	.	-1	-1	.	.	.	.	-1	-1	6813	r	chr19	28705000	28710000	B1	one_anchor_conserved
chr19	27970000	27975000	chr19	28235000	28240000	8006	0	0	-1	-1	-1	.	.	-1	-1	.	6812	l	chr19	27970000	27975000	.	.	.	-1	-1	B1	one_anchor_conserved
chr19	27970000	27975000	chr19	28320000	28325000	8007	0	0	-1	-1	-1	.	.	-1	-1	.	6812	l	chr19	27970000	27975000	6812	r	chr19	28320000	28325000	C	conserved
chr19	28240000	28245000	chr19	28320000	28325000	8008	0	0	-1	-1	-1	.	.	-1	-1	.	.	.	.	-1	-1	6812	r	chr19	28320000	28325000	B1	one_anchor_conserved
chr19	28330000	28335000	chr19	28710000	28715000	8009	0	0	-1	-1	-1	.	.	-1	-1	.	.	.	.	-1	-1	.	.	.	-1	-1	B0	species_specific
chr19	28460000	28465000	chr19	28630000	28635000	8010	0	0	-1	-1	-1	.	.	-1	-1	.	.	.	.	-1	-1	.	.	.	-1	-1	B0	species_specific
chr19	28460000	28465000	chr19	28870000	28875000	8011	0	0	-1	-1	-1	.	.	-1	-1	.	.	.	.	-1	-1	.	.	.	-1	-1	B0	species_specific
chr19	28465000	28470000	chr19	28705000	28710000	8012	0	0	-1	-1	-1	.	.	-1	-1	.	6813	l	chr19	28465000	28470000	6813	r	chr19	28705000	28710000	C	conserved
chr19	28735000	28740000	chr19	28875000	28880000	8013	0	0	-1	-1	-1	.	.	-1	-1	.	.	.	.	-1	-1	.	.	.	-1	-1	B0	species_specific
chr19	28735000	28740000	chr19	29590000	29595000	8014	0	0	-1	-1	-1	.	.	-1	-1	.	.	.	.	-1	-1	.	.	.	-1	-1	B0	species_specific
chr19	28740000	28745000	chr19	29520000	29525000	8015	0	0	-1	-1	-1	.	.	-1	-1	.	.	.	.	-1	-1	.	.	.	-1	-1	B0	species_specific
chr19	29610000	29615000	chr19	29710000	29715000	8016	0	0	-1	-1	-1	.	.	-1	-1	.	6814	l	chr19	29610000	29615000	.	.	.	-1	-1	B1	one_anchor_conserved
chr19	29740000	29745000	chr19	29870000	29875000	8017	0	0	-1	-1	-1	.	.	-1	-1	.	6815	l	chr19	29740000	29745000	6816	r	chr19	29870000	29875000	B2	anchors_map_diff_loops
chr19	29730000	29735000	chr19	30650000	30655000	8018	0	0	-1	-1	-1	.	.	-1	-1	.	.	.	.	-1	-1	6820	r	chr19	30650000	30655000	B1	one_anchor_conserved
chr19	29765000	29770000	chr19	29870000	29875000	8019	0	0	-1	-1	-1	.	.	-1	-1	.	.	.	.	-1	-1	6816	r	chr19	29870000	29875000	B1	one_anchor_conserved
chr19	29765000	29770000	chr19	30650000	30655000	8020	0	0	-1	-1	-1	.	.	-1	-1	.	.	.	.	-1	-1	6820	r	chr19	30650000	30655000	B1	one_anchor_conserved
chr19	29870000	29875000	chr19	30650000	30655000	8021	0	0	-1	-1	-1	.	.	-1	-1	.	6816	r	chr19	29870000	29875000	6820	r	chr19	30650000	30655000	B2	anchors_map_diff_loops
chr19	30005000	30010000	chr19	30650000	30655000	8022	0	0	-1	-1	-1	.	.	-1	-1	.	.	.	.	-1	-1	6820	r	chr19	30650000	30655000	B1	one_anchor_conserved
chr19	30045000	30050000	chr19	30650000	30655000	8023	0	0	-1	-1	-1	.	.	-1	-1	.	.	.	.	-1	-1	6820	r	chr19	30650000	30655000	B1	one_anchor_conserved
chr19	30225000	30230000	chr19	30645000	30650000	8024	0	0	-1	-1	-1	.	.	-1	-1	.	6823	l	chr19	30225000	30230000	6823	r	chr19	30645000	30650000	C	conserved
chr19	30670000	30675000	chr19	32365000	32370000	8025	0	0	-1	-1	-1	.	.	-1	-1	.	6826	l	chr19	30670000	30675000	.	.	.	-1	-1	B1	one_anchor_conserved
chr19	30680000	30685000	chr19	32220000	32225000	8026	0	0	-1	-1	-1	.	.	-1	-1	.	6832	l	chr19	30680000	30685000	6833	r	chr19	32220000	32225000	B2	anchors_map_diff_loops
chr19	30675000	30680000	chr19	32325000	32330000	8027	0	0	-1	-1	-1	.	.	-1	-1	.	6829	l	chr19	30675000	30680000	.	.	.	-1	-1	B1	one_anchor_conserved
chr19	30675000	30680000	chr19	32565000	32570000	8028	0	0	-1	-1	-1	.	.	-1	-1	.	6829	l	chr19	30675000	30680000	6834	r	chr19	32565000	32570000	B2	anchors_map_diff_loops
chr19	30680000	30685000	chr19	32040000	32045000	8029	0	0	-1	-1	-1	.	.	-1	-1	.	6831	l	chr19	30680000	30685000	6831	r	chr19	32040000	32045000	C	conserved
chr19	30685000	30690000	chr19	31350000	31355000	8030	0	0	-1	-1	-1	.	.	-1	-1	.	.	.	.	-1	-1	6830	r	chr19	31350000	31355000	B1	one_anchor_conserved
chr19	30685000	30690000	chr19	31550000	31555000	8031	0	0	-1	-1	-1	.	.	-1	-1	.	.	.	.	-1	-1	.	.	.	-1	-1	B0	species_specific
chr19	30790000	30795000	chr19	32220000	32225000	8032	0	0	-1	-1	-1	.	.	-1	-1	.	.	.	.	-1	-1	6833	r	chr19	32220000	32225000	B1	one_anchor_conserved
chr19	31050000	31055000	chr19	32220000	32225000	8033	0	0	-1	-1	-1	.	.	-1	-1	.	.	.	.	-1	-1	6833	r	chr19	32220000	32225000	B1	one_anchor_conserved
chr19	32285000	32290000	chr19	32560000	32565000	8034	0	0	-1	-1	-1	.	.	-1	-1	.	.	.	.	-1	-1	.	.	.	-1	-1	B0	species_specific
chr19	32335000	32340000	chr19	32570000	32575000	8035	0	0	-1	-1	-1	.	.	-1	-1	.	.	.	.	-1	-1	6835	r	chr19	32570000	32575000	B1	one_anchor_conserved
chr19	32475000	32480000	chr19	32565000	32570000	8036	0	0	-1	-1	-1	.	.	-1	-1	.	.	.	.	-1	-1	6834	r	chr19	32565000	32570000	B1	one_anchor_conserved
chr19	32975000	32980000	chr19	33080000	33085000	8037	0	0	-1	-1	-1	.	.	-1	-1	.	6836	l	chr19	32975000	32980000	6836	r	chr19	33080000	33085000	C	conserved
chr19	32975000	32980000	chr19	33115000	33120000	8038	0	0	-1	-1	-1	.	.	-1	-1	.	6839	l	chr19	32975000	32980000	.	.	.	-1	-1	B1	one_anchor_conserved
chr19	32975000	32980000	chr19	33180000	33185000	8039	0	0	-1	-1	-1	.	.	-1	-1	.	6838	l	chr19	32975000	32980000	6838	r	chr19	33180000	33185000	C	conserved
chr19	33135000	33140000	chr19	33760000	33765000	8040	0	0	-1	-1	-1	.	.	-1	-1	.	6840	l	chr19	33135000	33140000	.	.	.	-1	-1	B1	one_anchor_conserved
chr19	33135000	33140000	chr19	33185000	33190000	8041	0	0	-1	-1	-1	.	.	-1	-1	.	6840	l	chr19	33135000	33140000	.	.	.	-1	-1	B1	one_anchor_conserved
chr19	33135000	33140000	chr19	33400000	33405000	8042	0	0	-1	-1	-1	.	.	-1	-1	.	6840	l	chr19	33135000	33140000	6841	r	chr19	33400000	33405000	B2	anchors_map_diff_loops
chr19	33200000	33205000	chr19	33765000	33770000	8043	0	0	-1	-1	-1	.	.	-1	-1	.	.	.	.	-1	-1	6844	r	chr19	33765000	33770000	B1	one_anchor_conserved
chr19	33235000	33240000	chr19	33405000	33410000	8044	0	0	-1	-1	-1	.	.	-1	-1	.	6842	l	chr19	33235000	33240000	6842	r	chr19	33405000	33410000	C	conserved
chr19	33235000	33240000	chr19	33770000	33775000	8045	0	0	-1	-1	-1	.	.	-1	-1	.	6842	l	chr19	33235000	33240000	.	.	.	-1	-1	B1	one_anchor_conserved
chr19	33420000	33425000	chr19	33765000	33770000	8046	0	0	-1	-1	-1	.	.	-1	-1	.	.	.	.	-1	-1	6844	r	chr19	33765000	33770000	B1	one_anchor_conserved
chr19	33430000	33435000	chr19	33690000	33695000	8047	0	0	-1	-1	-1	.	.	-1	-1	.	6845	l	chr19	33430000	33435000	6845	r	chr19	33690000	33695000	C	conserved
chr19	33800000	33805000	chr19	33880000	33885000	8048	0	0	-1	-1	-1	.	.	-1	-1	.	.	.	.	-1	-1	.	.	.	-1	-1	B0	species_specific
chr19	580000	585000	chr19	915000	920000	8049	0	0	-1	-1	-1	.	.	-1	-1	.	6847	l	chr19	580000	585000	6852	r	chr19	915000	920000	B2	anchors_map_diff_loops
chr19	660000	665000	chr19	985000	990000	8050	0	0	-1	-1	-1	.	.	-1	-1	.	.	.	.	-1	-1	.	.	.	-1	-1	B0	species_specific
chr19	665000	670000	chr19	730000	735000	8051	0	0	-1	-1	-1	.	.	-1	-1	.	6850	l	chr19	665000	670000	.	.	.	-1	-1	B1	one_anchor_conserved
chr19	665000	670000	chr19	915000	920000	8052	0	0	-1	-1	-1	.	.	-1	-1	.	6850	l	chr19	665000	670000	6850	r	chr19	915000	920000	C	conserved
chr19	770000	775000	chr19	915000	920000	8053	0	0	-1	-1	-1	.	.	-1	-1	.	6852	l	chr19	770000	775000	6852	r	chr19	915000	920000	C	conserved
chr19	800000	805000	chr19	1260000	1265000	8054	0	0	-1	-1	-1	.	.	-1	-1	.	.	.	.	-1	-1	.	.	.	-1	-1	B0	species_specific
chr19	925000	930000	chr19	980000	985000	8055	0	0	-1	-1	-1	.	.	-1	-1	.	6853	l	chr19	925000	930000	6853	r	chr19	980000	985000	C	conserved
chr19	920000	925000	chr19	1235000	1240000	8056	0	0	-1	-1	-1	.	.	-1	-1	.	.	.	.	-1	-1	.	.	.	-1	-1	B0	species_specific
chr19	1015000	1020000	chr19	1215000	1220000	8057	0	0	-1	-1	-1	.	.	-1	-1	.	.	.	.	-1	-1	.	.	.	-1	-1	B0	species_specific
chr19	1280000	1285000	chr19	1375000	1380000	8058	0	0	-1	-1	-1	.	.	-1	-1	.	6855	l	chr19	1280000	1285000	6855	r	chr19	1375000	1380000	C	conserved
chr19	1280000	1285000	chr19	1415000	1420000	8059	0	0	-1	-1	-1	.	.	-1	-1	.	6855	l	chr19	1280000	1285000	.	.	.	-1	-1	B1	one_anchor_conserved
chr19	1280000	1285000	chr19	1440000	1445000	8060	0	0	-1	-1	-1	.	.	-1	-1	.	6855	l	chr19	1280000	1285000	6854	r	chr19	1440000	1445000	B2	anchors_map_diff_loops
chr19	1535000	1540000	chr19	1805000	1810000	8061	0	0	-1	-1	-1	.	.	-1	-1	.	.	.	.	-1	-1	.	.	.	-1	-1	B0	species_specific
chr19	1930000	1935000	chr19	2070000	2075000	8062	0	0	-1	-1	-1	.	.	-1	-1	.	.	.	.	-1	-1	.	.	.	-1	-1	B0	species_specific
chr19	2015000	2020000	chr19	2070000	2075000	8063	0	0	-1	-1	-1	.	.	-1	-1	.	6859	l	chr19	2015000	2020000	.	.	.	-1	-1	B1	one_anchor_conserved
chr19	2155000	2160000	chr19	2265000	2270000	8064	0	0	-1	-1	-1	.	.	-1	-1	.	6860	l	chr19	2155000	2160000	.	.	.	-1	-1	B1	one_anchor_conserved
chr19	2155000	2160000	chr19	2315000	2320000	8065	0	0	-1	-1	-1	.	.	-1	-1	.	6860	l	chr19	2155000	2160000	.	.	.	-1	-1	B1	one_anchor_conserved
chr19	2155000	2160000	chr19	2390000	2395000	8066	0	0	-1	-1	-1	.	.	-1	-1	.	6860	l	chr19	2155000	2160000	.	.	.	-1	-1	B1	one_anchor_conserved
chr19	2155000	2160000	chr19	2625000	2630000	8067	0	0	-1	-1	-1	.	.	-1	-1	.	6860	l	chr19	2155000	2160000	6862	r	chr19	2625000	2630000	B2	anchors_map_diff_loops
chr19	2160000	2165000	chr19	2225000	2230000	8068	0	0	-1	-1	-1	.	.	-1	-1	.	6861	l	chr19	2160000	2165000	6860	r	chr19	2225000	2230000	B2	anchors_map_diff_loops
chr19	2235000	2240000	chr19	2615000	2620000	8069	0	0	-1	-1	-1	.	.	-1	-1	.	.	.	.	-1	-1	.	.	.	-1	-1	B0	species_specific
chr19	2275000	2280000	chr19	2390000	2395000	8070	0	0	-1	-1	-1	.	.	-1	-1	.	.	.	.	-1	-1	.	.	.	-1	-1	B0	species_specific
chr19	2280000	2285000	chr19	2620000	2625000	8071	0	0	-1	-1	-1	.	.	-1	-1	.	6862	l	chr19	2280000	2285000	6863	r	chr19	2620000	2625000	B2	anchors_map_diff_loops
chr19	2330000	2335000	chr19	2615000	2620000	8072	0	0	-1	-1	-1	.	.	-1	-1	.	.	.	.	-1	-1	.	.	.	-1	-1	B0	species_specific
chr19	2425000	2430000	chr19	2615000	2620000	8073	0	0	-1	-1	-1	.	.	-1	-1	.	.	.	.	-1	-1	.	.	.	-1	-1	B0	species_specific
chr19	2470000	2475000	chr19	2610000	2615000	8074	0	0	-1	-1	-1	.	.	-1	-1	.	6864	l	chr19	2470000	2475000	6864	r	chr19	2610000	2615000	C	conserved
chr19	2475000	2480000	chr19	2540000	2545000	8075	0	0	-1	-1	-1	.	.	-1	-1	.	.	.	.	-1	-1	.	.	.	-1	-1	B0	species_specific
chr19	2475000	2480000	chr19	2580000	2585000	8076	0	0	-1	-1	-1	.	.	-1	-1	.	.	.	.	-1	-1	.	.	.	-1	-1	B0	species_specific
chr19	2645000	2650000	chr19	2745000	2750000	8077	0	0	-1	-1	-1	.	.	-1	-1	.	6867	l	chr19	2645000	2650000	.	.	.	-1	-1	B1	one_anchor_conserved
chr19	2645000	2650000	chr19	2870000	2875000	8078	0	0	-1	-1	-1	.	.	-1	-1	.	6867	l	chr19	2645000	2650000	.	.	.	-1	-1	B1	one_anchor_conserved
chr19	2665000	2670000	chr19	3165000	3170000	8079	0	0	-1	-1	-1	.	.	-1	-1	.	.	.	.	-1	-1	6870	r	chr19	3165000	3170000	B1	one_anchor_conserved
chr19	2955000	2960000	chr19	3160000	3165000	8080	0	0	-1	-1	-1	.	.	-1	-1	.	6871	l	chr19	2955000	2960000	6868	r	chr19	3160000	3165000	B2	anchors_map_diff_loops
chr19	2955000	2960000	chr19	3210000	3215000	8081	0	0	-1	-1	-1	.	.	-1	-1	.	6871	l	chr19	2955000	2960000	.	.	.	-1	-1	B1	one_anchor_conserved
chr19	2955000	2960000	chr19	3480000	3485000	8082	0	0	-1	-1	-1	.	.	-1	-1	.	6871	l	chr19	2955000	2960000	.	.	.	-1	-1	B1	one_anchor_conserved
chr19	2960000	2965000	chr19	3110000	3115000	8083	0	0	-1	-1	-1	.	.	-1	-1	.	.	.	.	-1	-1	.	.	.	-1	-1	B0	species_specific
chr19	2960000	2965000	chr19	3310000	3315000	8084	0	0	-1	-1	-1	.	.	-1	-1	.	.	.	.	-1	-1	6873	l	chr19	3310000	3315000	B1	one_anchor_conserved
chr19	3235000	3240000	chr19	4185000	4190000	8085	0	0	-1	-1	-1	.	.	-1	-1	.	.	.	.	-1	-1	.	.	.	-1	-1	B0	species_specific
chr19	3295000	3300000	chr19	4205000	4210000	8086	0	0	-1	-1	-1	.	.	-1	-1	.	.	.	.	-1	-1	6879	r	chr19	4205000	4210000	B1	one_anchor_conserved
chr19	3310000	3315000	chr19	3610000	3615000	8087	0	0	-1	-1	-1	.	.	-1	-1	.	6873	l	chr19	3310000	3315000	.	.	.	-1	-1	B1	one_anchor_conserved
chr19	3325000	3330000	chr19	3475000	3480000	8088	0	0	-1	-1	-1	.	.	-1	-1	.	.	.	.	-1	-1	6874	r	chr19	3475000	3480000	B1	one_anchor_conserved
chr19	3330000	3335000	chr19	3425000	3430000	8089	0	0	-1	-1	-1	.	.	-1	-1	.	.	.	.	-1	-1	6875	r	chr19	3425000	3430000	B1	one_anchor_conserved
chr19	3540000	3545000	chr19	3975000	3980000	8090	0	0	-1	-1	-1	.	.	-1	-1	.	.	.	.	-1	-1	.	.	.	-1	-1	B0	species_specific
chr19	3545000	3550000	chr19	3615000	3620000	8091	0	0	-1	-1	-1	.	.	-1	-1	.	.	.	.	-1	-1	.	.	.	-1	-1	B0	species_specific
chr19	3545000	3550000	chr19	4205000	4210000	8092	0	0	-1	-1	-1	.	.	-1	-1	.	.	.	.	-1	-1	6879	r	chr19	4205000	4210000	B1	one_anchor_conserved
chr19	3660000	3665000	chr19	3705000	3710000	8093	0	0	-1	-1	-1	.	.	-1	-1	.	6876	l	chr19	3660000	3665000	6872	r	chr19	3705000	3710000	B2	anchors_map_diff_loops
chr19	3985000	3990000	chr19	4200000	4205000	8094	0	0	-1	-1	-1	.	.	-1	-1	.	6879	l	chr19	3985000	3990000	6877	r	chr19	4200000	4205000	B2	anchors_map_diff_loops
chr19	4260000	4265000	chr19	4520000	4525000	8095	0	0	-1	-1	-1	.	.	-1	-1	.	.	.	.	-1	-1	.	.	.	-1	-1	B0	species_specific
chr19	4265000	4270000	chr19	4350000	4355000	8096	0	0	-1	-1	-1	.	.	-1	-1	.	6880	l	chr19	4265000	4270000	6880	r	chr19	4350000	4355000	C	conserved
chr19	4560000	4565000	chr19	4630000	4635000	8097	0	0	-1	-1	-1	.	.	-1	-1	.	.	.	.	-1	-1	6881	r	chr19	4630000	4635000	B1	one_anchor_conserved
chr19	4690000	4695000	chr19	5630000	5635000	8098	0	0	-1	-1	-1	.	.	-1	-1	.	.	.	.	-1	-1	.	.	.	-1	-1	B0	species_specific
chr19	4730000	4735000	chr19	4790000	4795000	8099	0	0	-1	-1	-1	.	.	-1	-1	.	6882	l	chr19	4730000	4735000	6882	r	chr19	4790000	4795000	C	conserved
chr19	4770000	4775000	chr19	5410000	5415000	8100	0	0	-1	-1	-1	.	.	-1	-1	.	.	.	.	-1	-1	.	.	.	-1	-1	B0	species_specific
chr19	4805000	4810000	chr19	5030000	5035000	8101	0	0	-1	-1	-1	.	.	-1	-1	.	.	.	.	-1	-1	6887	r	chr19	5030000	5035000	B1	one_anchor_conserved
chr19	4805000	4810000	chr19	5680000	5685000	8102	0	0	-1	-1	-1	.	.	-1	-1	.	.	.	.	-1	-1	.	.	.	-1	-1	B0	species_specific
chr19	4810000	4815000	chr19	4910000	4915000	8103	0	0	-1	-1	-1	.	.	-1	-1	.	6884	l	chr19	4810000	4815000	6884	r	chr19	4910000	4915000	C	conserved
chr19	4810000	4815000	chr19	5580000	5585000	8104	0	0	-1	-1	-1	.	.	-1	-1	.	6885	l	chr19	4810000	4815000	.	.	.	-1	-1	B1	one_anchor_conserved
chr19	4870000	4875000	chr19	5030000	5035000	8105	0	0	-1	-1	-1	.	.	-1	-1	.	.	.	.	-1	-1	6887	r	chr19	5030000	5035000	B1	one_anchor_conserved
chr19	4870000	4875000	chr19	4910000	4915000	8106	0	0	-1	-1	-1	.	.	-1	-1	.	.	.	.	-1	-1	6884	r	chr19	4910000	4915000	B1	one_anchor_conserved
chr19	4880000	4885000	chr19	5580000	5585000	8107	0	0	-1	-1	-1	.	.	-1	-1	.	.	.	.	-1	-1	.	.	.	-1	-1	B0	species_specific
chr19	4915000	4920000	chr19	5030000	5035000	8108	0	0	-1	-1	-1	.	.	-1	-1	.	6887	l	chr19	4915000	4920000	6887	r	chr19	5030000	5035000	C	conserved
chr19	4970000	4975000	chr19	5030000	5035000	8109	0	0	-1	-1	-1	.	.	-1	-1	.	6888	l	chr19	4970000	4975000	6887	r	chr19	5030000	5035000	B2	anchors_map_diff_loops
chr19	5045000	5050000	chr19	5145000	5150000	8110	0	0	-1	-1	-1	.	.	-1	-1	.	6894	l	chr19	5045000	5050000	.	.	.	-1	-1	B1	one_anchor_conserved
chr19	5045000	5050000	chr19	5380000	5385000	8111	0	0	-1	-1	-1	.	.	-1	-1	.	6894	l	chr19	5045000	5050000	.	.	.	-1	-1	B1	one_anchor_conserved
chr19	5045000	5050000	chr19	5615000	5620000	8112	0	0	-1	-1	-1	.	.	-1	-1	.	6894	l	chr19	5045000	5050000	.	.	.	-1	-1	B1	one_anchor_conserved
chr19	5050000	5055000	chr19	5290000	5295000	8113	0	0	-1	-1	-1	.	.	-1	-1	.	6896	l	chr19	5050000	5055000	.	.	.	-1	-1	B1	one_anchor_conserved
chr19	5050000	5055000	chr19	5490000	5495000	8114	0	0	-1	-1	-1	.	.	-1	-1	.	6896	l	chr19	5050000	5055000	.	.	.	-1	-1	B1	one_anchor_conserved
chr19	5050000	5055000	chr19	5575000	5580000	8115	0	0	-1	-1	-1	.	.	-1	-1	.	6896	l	chr19	5050000	5055000	6894	r	chr19	5575000	5580000	B2	anchors_map_diff_loops
chr19	5050000	5055000	chr19	5675000	5680000	8116	0	0	-1	-1	-1	.	.	-1	-1	.	6896	l	chr19	5050000	5055000	.	.	.	-1	-1	B1	one_anchor_conserved
chr19	5155000	5160000	chr19	5570000	5575000	8117	0	0	-1	-1	-1	.	.	-1	-1	.	.	.	.	-1	-1	6898	r	chr19	5570000	5575000	B1	one_anchor_conserved
chr19	5230000	5235000	chr19	5575000	5580000	8118	0	0	-1	-1	-1	.	.	-1	-1	.	.	.	.	-1	-1	6894	r	chr19	5575000	5580000	B1	one_anchor_conserved
chr19	5370000	5375000	chr19	5565000	5570000	8119	0	0	-1	-1	-1	.	.	-1	-1	.	6891	r	chr19	5370000	5375000	.	.	.	-1	-1	B1	one_anchor_conserved
chr19	5805000	5810000	chr19	5890000	5895000	8120	0	0	-1	-1	-1	.	.	-1	-1	.	6899	l	chr19	5805000	5810000	6899	r	chr19	5890000	5895000	C	conserved
chr19	5805000	5810000	chr19	6020000	6025000	8121	0	0	-1	-1	-1	.	.	-1	-1	.	6900	l	chr19	5805000	5810000	.	.	.	-1	-1	B1	one_anchor_conserved
chr19	6045000	6050000	chr19	6625000	6630000	8122	0	0	-1	-1	-1	.	.	-1	-1	.	6903	l	chr19	6045000	6050000	.	.	.	-1	-1	B1	one_anchor_conserved
chr19	6040000	6045000	chr19	6860000	6865000	8123	0	0	-1	-1	-1	.	.	-1	-1	.	6901	l	chr19	6040000	6045000	6911	r	chr19	6860000	6865000	B2	anchors_map_diff_loops
chr19	6045000	6050000	chr19	6295000	6300000	8124	0	0	-1	-1	-1	.	.	-1	-1	.	6903	l	chr19	6045000	6050000	6909	r	chr19	6295000	6300000	B2	anchors_map_diff_loops
chr19	6045000	6050000	chr19	6350000	6355000	8125	0	0	-1	-1	-1	.	.	-1	-1	.	6903	l	chr19	6045000	6050000	.	.	.	-1	-1	B1	one_anchor_conserved
chr19	6045000	6050000	chr19	6415000	6420000	8126	0	0	-1	-1	-1	.	.	-1	-1	.	6903	l	chr19	6045000	6050000	.	.	.	-1	-1	B1	one_anchor_conserved
chr19	6050000	6055000	chr19	6120000	6125000	8127	0	0	-1	-1	-1	.	.	-1	-1	.	.	.	.	-1	-1	6902	r	chr19	6120000	6125000	B1	one_anchor_conserved
chr19	6050000	6055000	chr19	6740000	6745000	8128	0	0	-1	-1	-1	.	.	-1	-1	.	.	.	.	-1	-1	6911	l	chr19	6740000	6745000	B1	one_anchor_conserved
chr19	6125000	6130000	chr19	6860000	6865000	8129	0	0	-1	-1	-1	.	.	-1	-1	.	6906	l	chr19	6125000	6130000	6906	r	chr19	6860000	6865000	C	conserved
chr19	6515000	6520000	chr19	6860000	6865000	8130	0	0	-1	-1	-1	.	.	-1	-1	.	6910	l	chr19	6515000	6520000	6910	r	chr19	6860000	6865000	C	conserved
chr19	6630000	6635000	chr19	6860000	6865000	8131	0	0	-1	-1	-1	.	.	-1	-1	.	.	.	.	-1	-1	6911	r	chr19	6860000	6865000	B1	one_anchor_conserved
chr19	6740000	6745000	chr19	6860000	6865000	8132	0	0	-1	-1	-1	.	.	-1	-1	.	6911	l	chr19	6740000	6745000	6911	r	chr19	6860000	6865000	C	conserved
chr19	7105000	7110000	chr19	7335000	7340000	8133	0	0	-1	-1	-1	.	.	-1	-1	.	6914	l	chr19	7105000	7110000	.	.	.	-1	-1	B1	one_anchor_conserved
chr19	7105000	7110000	chr19	7375000	7380000	8134	0	0	-1	-1	-1	.	.	-1	-1	.	6914	l	chr19	7105000	7110000	.	.	.	-1	-1	B1	one_anchor_conserved
chr19	7105000	7110000	chr19	7795000	7800000	8135	0	0	-1	-1	-1	.	.	-1	-1	.	6914	l	chr19	7105000	7110000	6922	r	chr19	7795000	7800000	B2	anchors_map_diff_loops
chr19	7110000	7115000	chr19	7665000	7670000	8136	0	0	-1	-1	-1	.	.	-1	-1	.	6915	l	chr19	7110000	7115000	.	.	.	-1	-1	B1	one_anchor_conserved
chr19	7115000	7120000	chr19	7750000	7755000	8137	0	0	-1	-1	-1	.	.	-1	-1	.	.	.	.	-1	-1	.	.	.	-1	-1	B0	species_specific
chr19	7145000	7150000	chr19	7335000	7340000	8138	0	0	-1	-1	-1	.	.	-1	-1	.	6916	l	chr19	7145000	7150000	.	.	.	-1	-1	B1	one_anchor_conserved
chr19	7195000	7200000	chr19	7290000	7295000	8139	0	0	-1	-1	-1	.	.	-1	-1	.	6917	l	chr19	7195000	7200000	6917	r	chr19	7290000	7295000	C	conserved
chr19	7350000	7355000	chr19	7675000	7680000	8140	0	0	-1	-1	-1	.	.	-1	-1	.	.	.	.	-1	-1	6918	r	chr19	7675000	7680000	B1	one_anchor_conserved
chr19	7355000	7360000	chr19	7795000	7800000	8141	0	0	-1	-1	-1	.	.	-1	-1	.	6919	l	chr19	7355000	7360000	6919	r	chr19	7795000	7800000	C	conserved
chr19	7565000	7570000	chr19	7800000	7805000	8142	0	0	-1	-1	-1	.	.	-1	-1	.	6921	l	chr19	7565000	7570000	6921	r	chr19	7800000	7805000	C	conserved
chr19	7650000	7655000	chr19	7795000	7800000	8143	0	0	-1	-1	-1	.	.	-1	-1	.	6922	l	chr19	7650000	7655000	6922	r	chr19	7795000	7800000	C	conserved
chr19	7860000	7865000	chr19	7915000	7920000	8144	0	0	-1	-1	-1	.	.	-1	-1	.	.	.	.	-1	-1	6923	r	chr19	7915000	7920000	B1	one_anchor_conserved
chr19	7940000	7945000	chr19	8255000	8260000	8145	0	0	-1	-1	-1	.	.	-1	-1	.	.	.	.	-1	-1	6925	r	chr19	8255000	8260000	B1	one_anchor_conserved
chr19	8155000	8160000	chr19	8250000	8255000	8146	0	0	-1	-1	-1	.	.	-1	-1	.	.	.	.	-1	-1	6926	r	chr19	8250000	8255000	B1	one_anchor_conserved
chr19	8315000	8320000	chr19	8505000	8510000	8147	0	0	-1	-1	-1	.	.	-1	-1	.	.	.	.	-1	-1	6930	r	chr19	8505000	8510000	B1	one_anchor_conserved
chr19	8350000	8355000	chr19	8500000	8505000	8148	0	0	-1	-1	-1	.	.	-1	-1	.	6929	l	chr19	8350000	8355000	.	.	.	-1	-1	B1	one_anchor_conserved
chr19	8350000	8355000	chr19	8400000	8405000	8149	0	0	-1	-1	-1	.	.	-1	-1	.	6929	l	chr19	8350000	8355000	.	.	.	-1	-1	B1	one_anchor_conserved
chr19	8610000	8615000	chr19	9075000	9080000	8150	0	0	-1	-1	-1	.	.	-1	-1	.	.	.	.	-1	-1	.	.	.	-1	-1	B0	species_specific
chr19	8655000	8660000	chr19	9080000	9085000	8151	0	0	-1	-1	-1	.	.	-1	-1	.	.	.	.	-1	-1	.	.	.	-1	-1	B0	species_specific
chr19	8725000	8730000	chr19	9085000	9090000	8152	0	0	-1	-1	-1	.	.	-1	-1	.	.	.	.	-1	-1	.	.	.	-1	-1	B0	species_specific
chr19	9130000	9135000	chr19	9910000	9915000	8153	0	0	-1	-1	-1	.	.	-1	-1	.	.	.	.	-1	-1	.	.	.	-1	-1	B0	species_specific
chr19	9135000	9140000	chr19	9795000	9800000	8154	0	0	-1	-1	-1	.	.	-1	-1	.	6932	l	chr19	9135000	9140000	6936	r	chr19	9795000	9800000	B2	anchors_map_diff_loops
chr19	9200000	9205000	chr19	9795000	9800000	8155	0	0	-1	-1	-1	.	.	-1	-1	.	.	.	.	-1	-1	6936	r	chr19	9795000	9800000	B1	one_anchor_conserved
chr19	9200000	9205000	chr19	9840000	9845000	8156	0	0	-1	-1	-1	.	.	-1	-1	.	.	.	.	-1	-1	6932	r	chr19	9840000	9845000	B1	one_anchor_conserved
chr19	9310000	9315000	chr19	9790000	9795000	8157	0	0	-1	-1	-1	.	.	-1	-1	.	6934	l	chr19	9310000	9315000	6931	r	chr19	9790000	9795000	B2	anchors_map_diff_loops
chr19	9585000	9590000	chr19	9795000	9800000	8158	0	0	-1	-1	-1	.	.	-1	-1	.	6935	l	chr19	9585000	9590000	6935	r	chr19	9795000	9800000	C	conserved
chr19	9625000	9630000	chr19	9790000	9795000	8159	0	0	-1	-1	-1	.	.	-1	-1	.	6936	l	chr19	9625000	9630000	6931	r	chr19	9790000	9795000	B2	anchors_map_diff_loops
chr19	9930000	9935000	chr19	10390000	10395000	8160	0	0	-1	-1	-1	.	.	-1	-1	.	6939	l	chr19	9930000	9935000	.	.	.	-1	-1	B1	one_anchor_conserved
chr19	9930000	9935000	chr19	10025000	10030000	8161	0	0	-1	-1	-1	.	.	-1	-1	.	6937	l	chr19	9930000	9935000	6937	r	chr19	10025000	10030000	C	conserved
chr19	9930000	9935000	chr19	10105000	10110000	8162	0	0	-1	-1	-1	.	.	-1	-1	.	6938	l	chr19	9930000	9935000	6938	r	chr19	10105000	10110000	C	conserved
chr19	9930000	9935000	chr19	10250000	10255000	8163	0	0	-1	-1	-1	.	.	-1	-1	.	6939	l	chr19	9930000	9935000	6939	r	chr19	10250000	10255000	C	conserved
chr19	10105000	10110000	chr19	10245000	10250000	8164	0	0	-1	-1	-1	.	.	-1	-1	.	6938	r	chr19	10105000	10110000	6940	r	chr19	10245000	10250000	B2	anchors_map_diff_loops
chr19	10265000	10270000	chr19	10385000	10390000	8165	0	0	-1	-1	-1	.	.	-1	-1	.	6941	l	chr19	10265000	10270000	6941	r	chr19	10385000	10390000	C	conserved
chr19	10405000	10410000	chr19	10695000	10700000	8166	0	0	-1	-1	-1	.	.	-1	-1	.	.	.	.	-1	-1	6944	r	chr19	10695000	10700000	B1	one_anchor_conserved
chr19	10480000	10485000	chr19	10695000	10700000	8167	0	0	-1	-1	-1	.	.	-1	-1	.	.	.	.	-1	-1	6944	r	chr19	10695000	10700000	B1	one_anchor_conserved
chr19	10580000	10585000	chr19	10640000	10645000	8168	0	0	-1	-1	-1	.	.	-1	-1	.	6943	l	chr19	10580000	10585000	6943	r	chr19	10640000	10645000	C	conserved
chr19	10580000	10585000	chr19	10695000	10700000	8169	0	0	-1	-1	-1	.	.	-1	-1	.	6944	l	chr19	10580000	10585000	6944	r	chr19	10695000	10700000	C	conserved
chr19	10715000	10720000	chr19	10860000	10865000	8170	0	0	-1	-1	-1	.	.	-1	-1	.	.	.	.	-1	-1	6946	r	chr19	10860000	10865000	B1	one_anchor_conserved
chr19	10875000	10880000	chr19	10920000	10925000	8171	0	0	-1	-1	-1	.	.	-1	-1	.	6947	l	chr19	10875000	10880000	6947	r	chr19	10920000	10925000	C	conserved
chr19	10935000	10940000	chr19	11010000	11015000	8172	0	0	-1	-1	-1	.	.	-1	-1	.	6949	l	chr19	10935000	10940000	.	.	.	-1	-1	B1	one_anchor_conserved
chr19	10935000	10940000	chr19	11125000	11130000	8173	0	0	-1	-1	-1	.	.	-1	-1	.	6949	l	chr19	10935000	10940000	6949	r	chr19	11125000	11130000	C	conserved
chr19	10935000	10940000	chr19	11205000	11210000	8174	0	0	-1	-1	-1	.	.	-1	-1	.	6949	l	chr19	10935000	10940000	.	.	.	-1	-1	B1	one_anchor_conserved
chr19	11035000	11040000	chr19	11120000	11125000	8175	0	0	-1	-1	-1	.	.	-1	-1	.	.	.	.	-1	-1	.	.	.	-1	-1	B0	species_specific
chr19	11135000	11140000	chr19	11200000	11205000	8176	0	0	-1	-1	-1	.	.	-1	-1	.	6951	l	chr19	11135000	11140000	6951	r	chr19	11200000	11205000	C	conserved
chr19	11135000	11140000	chr19	11440000	11445000	8177	0	0	-1	-1	-1	.	.	-1	-1	.	6951	l	chr19	11135000	11140000	.	.	.	-1	-1	B1	one_anchor_conserved
chr19	11135000	11140000	chr19	11480000	11485000	8178	0	0	-1	-1	-1	.	.	-1	-1	.	6951	l	chr19	11135000	11140000	6953	r	chr19	11480000	11485000	B2	anchors_map_diff_loops
chr19	11290000	11295000	chr19	11375000	11380000	8179	0	0	-1	-1	-1	.	.	-1	-1	.	6953	l	chr19	11290000	11295000	.	.	.	-1	-1	B1	one_anchor_conserved
chr19	11290000	11295000	chr19	11445000	11450000	8180	0	0	-1	-1	-1	.	.	-1	-1	.	6953	l	chr19	11290000	11295000	.	.	.	-1	-1	B1	one_anchor_conserved
chr19	11290000	11295000	chr19	11480000	11485000	8181	0	0	-1	-1	-1	.	.	-1	-1	.	6953	l	chr19	11290000	11295000	6953	r	chr19	11480000	11485000	C	conserved
chr19	11290000	11295000	chr19	11585000	11590000	8182	0	0	-1	-1	-1	.	.	-1	-1	.	6953	l	chr19	11290000	11295000	6954	r	chr19	11585000	11590000	B2	anchors_map_diff_loops
chr19	11495000	11500000	chr19	11585000	11590000	8183	0	0	-1	-1	-1	.	.	-1	-1	.	6954	l	chr19	11495000	11500000	6954	r	chr19	11585000	11590000	C	conserved
chr19	11880000	11885000	chr19	12135000	12140000	8184	0	0	-1	-1	-1	.	.	-1	-1	.	.	.	.	-1	-1	.	.	.	-1	-1	B0	species_specific
chr19	11875000	11880000	chr19	12670000	12675000	8185	0	0	-1	-1	-1	.	.	-1	-1	.	.	.	.	-1	-1	6961	r	chr19	12670000	12675000	B1	one_anchor_conserved
chr19	11880000	11885000	chr19	11990000	11995000	8186	0	0	-1	-1	-1	.	.	-1	-1	.	.	.	.	-1	-1	.	.	.	-1	-1	B0	species_specific
chr19	11910000	11915000	chr19	12530000	12535000	8187	0	0	-1	-1	-1	.	.	-1	-1	.	.	.	.	-1	-1	6959	r	chr19	12530000	12535000	B1	one_anchor_conserved
chr19	11945000	11950000	chr19	12520000	12525000	8188	0	0	-1	-1	-1	.	.	-1	-1	.	.	.	.	-1	-1	.	.	.	-1	-1	B0	species_specific
chr19	11960000	11965000	chr19	12140000	12145000	8189	0	0	-1	-1	-1	.	.	-1	-1	.	.	.	.	-1	-1	.	.	.	-1	-1	B0	species_specific
chr19	12560000	12565000	chr19	12665000	12670000	8190	0	0	-1	-1	-1	.	.	-1	-1	.	6961	l	chr19	12560000	12565000	.	.	.	-1	-1	B1	one_anchor_conserved
chr19	12765000	12770000	chr19	12845000	12850000	8191	0	0	-1	-1	-1	.	.	-1	-1	.	6962	l	chr19	12765000	12770000	6962	r	chr19	12845000	12850000	C	conserved
chr19	12950000	12955000	chr19	13765000	13770000	8192	0	0	-1	-1	-1	.	.	-1	-1	.	.	.	.	-1	-1	6977	r	chr19	13765000	13770000	B1	one_anchor_conserved
chr19	12970000	12975000	chr19	13725000	13730000	8193	0	0	-1	-1	-1	.	.	-1	-1	.	6965	l	chr19	12970000	12975000	.	.	.	-1	-1	B1	one_anchor_conserved
chr19	12975000	12980000	chr19	13095000	13100000	8194	0	0	-1	-1	-1	.	.	-1	-1	.	6966	l	chr19	12975000	12980000	6966	r	chr19	13095000	13100000	C	conserved
chr19	12975000	12980000	chr19	13260000	13265000	8195	0	0	-1	-1	-1	.	.	-1	-1	.	6964	l	chr19	12975000	12980000	6964	r	chr19	13260000	13265000	C	conserved
chr19	12975000	12980000	chr19	13590000	13595000	8196	0	0	-1	-1	-1	.	.	-1	-1	.	6967	l	chr19	12975000	12980000	.	.	.	-1	-1	B1	one_anchor_conserved
chr19	12985000	12990000	chr19	13060000	13065000	8197	0	0	-1	-1	-1	.	.	-1	-1	.	6968	l	chr19	12985000	12990000	6968	r	chr19	13060000	13065000	C	conserved
chr19	13100000	13105000	chr19	13590000	13595000	8198	0	0	-1	-1	-1	.	.	-1	-1	.	.	.	.	-1	-1	.	.	.	-1	-1	B0	species_specific
chr19	13145000	13150000	chr19	14080000	14085000	8199	0	0	-1	-1	-1	.	.	-1	-1	.	6967	r	chr19	13145000	13150000	.	.	.	-1	-1	B1	one_anchor_conserved
chr19	13155000	13160000	chr19	13730000	13735000	8200	0	0	-1	-1	-1	.	.	-1	-1	.	.	.	.	-1	-1	.	.	.	-1	-1	B0	species_specific
chr19	13155000	13160000	chr19	13845000	13850000	8201	0	0	-1	-1	-1	.	.	-1	-1	.	.	.	.	-1	-1	6969	r	chr19	13845000	13850000	B1	one_anchor_conserved
chr19	13275000	13280000	chr19	13720000	13725000	8202	0	0	-1	-1	-1	.	.	-1	-1	.	6971	l	chr19	13275000	13280000	6975	r	chr19	13720000	13725000	B2	anchors_map_diff_loops
chr19	13275000	13280000	chr19	13860000	13865000	8203	0	0	-1	-1	-1	.	.	-1	-1	.	6971	l	chr19	13275000	13280000	6979	r	chr19	13860000	13865000	B2	anchors_map_diff_loops
chr19	13275000	13280000	chr19	13585000	13590000	8204	0	0	-1	-1	-1	.	.	-1	-1	.	6971	l	chr19	13275000	13280000	6971	r	chr19	13585000	13590000	C	conserved
chr19	13280000	13285000	chr19	13430000	13435000	8205	0	0	-1	-1	-1	.	.	-1	-1	.	6972	l	chr19	13280000	13285000	6973	r	chr19	13430000	13435000	B2	anchors_map_diff_loops
chr19	13595000	13600000	chr19	13715000	13720000	8206	0	0	-1	-1	-1	.	.	-1	-1	.	6976	l	chr19	13595000	13600000	6972	r	chr19	13715000	13720000	B2	anchors_map_diff_loops
chr19	13595000	13600000	chr19	13860000	13865000	8207	0	0	-1	-1	-1	.	.	-1	-1	.	6976	l	chr19	13595000	13600000	6979	r	chr19	13860000	13865000	B2	anchors_map_diff_loops
chr19	13595000	13600000	chr19	14075000	14080000	8208	0	0	-1	-1	-1	.	.	-1	-1	.	6976	l	chr19	13595000	13600000	.	.	.	-1	-1	B1	one_anchor_conserved
chr19	13780000	13785000	chr19	13860000	13865000	8209	0	0	-1	-1	-1	.	.	-1	-1	.	.	.	.	-1	-1	6979	r	chr19	13860000	13865000	B1	one_anchor_conserved
chr19	13875000	13880000	chr19	14345000	14350000	8210	0	0	-1	-1	-1	.	.	-1	-1	.	6980	l	chr19	13875000	13880000	6988	r	chr19	14345000	14350000	B2	anchors_map_diff_loops
chr19	13875000	13880000	chr19	14475000	14480000	8211	0	0	-1	-1	-1	.	.	-1	-1	.	6980	l	chr19	13875000	13880000	6991	r	chr19	14475000	14480000	B2	anchors_map_diff_loops
chr19	13880000	13885000	chr19	14070000	14075000	8212	0	0	-1	-1	-1	.	.	-1	-1	.	6981	l	chr19	13880000	13885000	6981	r	chr19	14070000	14075000	C	conserved
chr19	13880000	13885000	chr19	14125000	14130000	8213	0	0	-1	-1	-1	.	.	-1	-1	.	6982	l	chr19	13880000	13885000	.	.	.	-1	-1	B1	one_anchor_conserved
chr19	13880000	13885000	chr19	14420000	14425000	8214	0	0	-1	-1	-1	.	.	-1	-1	.	6982	l	chr19	13880000	13885000	.	.	.	-1	-1	B1	one_anchor_conserved
chr19	14085000	14090000	chr19	14475000	14480000	8215	0	0	-1	-1	-1	.	.	-1	-1	.	6983	l	chr19	14085000	14090000	6991	r	chr19	14475000	14480000	B2	anchors_map_diff_loops
chr19	14135000	14140000	chr19	14475000	14480000	8216	0	0	-1	-1	-1	.	.	-1	-1	.	.	.	.	-1	-1	6991	r	chr19	14475000	14480000	B1	one_anchor_conserved
chr19	14140000	14145000	chr19	14405000	14410000	8217	0	0	-1	-1	-1	.	.	-1	-1	.	6985	l	chr19	14140000	14145000	6985	r	chr19	14405000	14410000	C	conserved
chr19	14145000	14150000	chr19	14350000	14355000	8218	0	0	-1	-1	-1	.	.	-1	-1	.	6986	l	chr19	14145000	14150000	.	.	.	-1	-1	B1	one_anchor_conserved
chr19	14195000	14200000	chr19	14345000	14350000	8219	0	0	-1	-1	-1	.	.	-1	-1	.	6988	l	chr19	14195000	14200000	6988	r	chr19	14345000	14350000	C	conserved
chr19	14575000	14580000	chr19	14680000	14685000	8220	0	0	-1	-1	-1	.	.	-1	-1	.	.	.	.	-1	-1	.	.	.	-1	-1	B0	species_specific
chr19	14575000	14580000	chr19	14885000	14890000	8221	0	0	-1	-1	-1	.	.	-1	-1	.	.	.	.	-1	-1	.	.	.	-1	-1	B0	species_specific
chr19	14870000	14875000	chr19	15150000	15155000	8222	0	0	-1	-1	-1	.	.	-1	-1	.	.	.	.	-1	-1	6993	r	chr19	15150000	15155000	B1	one_anchor_conserved
chr19	15075000	15080000	chr19	15995000	16000000	8223	0	0	-1	-1	-1	.	.	-1	-1	.	.	.	.	-1	-1	.	.	.	-1	-1	B0	species_specific
chr19	15090000	15095000	chr19	15555000	15560000	8224	0	0	-1	-1	-1	.	.	-1	-1	.	6992	l	chr19	15090000	15095000	.	.	.	-1	-1	B1	one_anchor_conserved
chr19	15090000	15095000	chr19	15145000	15150000	8225	0	0	-1	-1	-1	.	.	-1	-1	.	6992	l	chr19	15090000	15095000	.	.	.	-1	-1	B1	one_anchor_conserved
chr19	15100000	15105000	chr19	16185000	16190000	8226	0	0	-1	-1	-1	.	.	-1	-1	.	.	.	.	-1	-1	.	.	.	-1	-1	B0	species_specific
chr19	15105000	15110000	chr19	15440000	15445000	8227	0	0	-1	-1	-1	.	.	-1	-1	.	.	.	.	-1	-1	.	.	.	-1	-1	B0	species_specific
chr19	15160000	15165000	chr19	15555000	15560000	8228	0	0	-1	-1	-1	.	.	-1	-1	.	.	.	.	-1	-1	.	.	.	-1	-1	B0	species_specific
chr19	15180000	15185000	chr19	15250000	15255000	8229	0	0	-1	-1	-1	.	.	-1	-1	.	6995	l	chr19	15180000	15185000	6995	r	chr19	15250000	15255000	C	conserved
chr19	15180000	15185000	chr19	15370000	15375000	8230	0	0	-1	-1	-1	.	.	-1	-1	.	6996	l	chr19	15180000	15185000	6998	r	chr19	15370000	15375000	B2	anchors_map_diff_loops
chr19	15265000	15270000	chr19	15330000	15335000	8231	0	0	-1	-1	-1	.	.	-1	-1	.	.	.	.	-1	-1	6997	r	chr19	15330000	15335000	B1	one_anchor_conserved
chr19	15260000	15265000	chr19	15555000	15560000	8232	0	0	-1	-1	-1	.	.	-1	-1	.	6998	l	chr19	15260000	15265000	.	.	.	-1	-1	B1	one_anchor_conserved
chr19	15580000	15585000	chr19	16175000	16180000	8233	0	0	-1	-1	-1	.	.	-1	-1	.	.	.	.	-1	-1	7003	r	chr19	16175000	16180000	B1	one_anchor_conserved
chr19	15625000	15630000	chr19	15865000	15870000	8234	0	0	-1	-1	-1	.	.	-1	-1	.	7000	l	chr19	15625000	15630000	.	.	.	-1	-1	B1	one_anchor_conserved
chr19	15625000	15630000	chr19	16035000	16040000	8235	0	0	-1	-1	-1	.	.	-1	-1	.	7000	l	chr19	15625000	15630000	.	.	.	-1	-1	B1	one_anchor_conserved
chr19	15625000	15630000	chr19	16180000	16185000	8236	0	0	-1	-1	-1	.	.	-1	-1	.	7000	l	chr19	15625000	15630000	.	.	.	-1	-1	B1	one_anchor_conserved
chr19	15630000	15635000	chr19	16380000	16385000	8237	0	0	-1	-1	-1	.	.	-1	-1	.	6999	l	chr19	15630000	15635000	7004	r	chr19	16380000	16385000	B2	anchors_map_diff_loops
chr19	16035000	16040000	chr19	16180000	16185000	8238	0	0	-1	-1	-1	.	.	-1	-1	.	.	.	.	-1	-1	.	.	.	-1	-1	B0	species_specific
chr19	16245000	16250000	chr19	16380000	16385000	8239	0	0	-1	-1	-1	.	.	-1	-1	.	7004	l	chr19	16245000	16250000	7004	r	chr19	16380000	16385000	C	conserved
chr19	16250000	16255000	chr19	16415000	16420000	8240	0	0	-1	-1	-1	.	.	-1	-1	.	.	.	.	-1	-1	7005	r	chr19	16415000	16420000	B1	one_anchor_conserved
chr19	16575000	16580000	chr19	16620000	16625000	8241	0	0	-1	-1	-1	.	.	-1	-1	.	.	.	.	-1	-1	.	.	.	-1	-1	B0	species_specific
chr19	16710000	16715000	chr19	17050000	17055000	8242	0	0	-1	-1	-1	.	.	-1	-1	.	7008	l	chr19	16710000	16715000	7008	r	chr19	17050000	17055000	C	conserved
chr19	16720000	16725000	chr19	17275000	17280000	8243	0	0	-1	-1	-1	.	.	-1	-1	.	.	.	.	-1	-1	.	.	.	-1	-1	B0	species_specific
chr19	16750000	16755000	chr19	17280000	17285000	8244	0	0	-1	-1	-1	.	.	-1	-1	.	.	.	.	-1	-1	7015	r	chr19	17280000	17285000	B1	one_anchor_conserved
chr19	16770000	16775000	chr19	17050000	17055000	8245	0	0	-1	-1	-1	.	.	-1	-1	.	.	.	.	-1	-1	7010	r	chr19	17050000	17055000	B1	one_anchor_conserved
chr19	16775000	16780000	chr19	17280000	17285000	8246	0	0	-1	-1	-1	.	.	-1	-1	.	7011	l	chr19	16775000	16780000	7015	r	chr19	17280000	17285000	B2	anchors_map_diff_loops
chr19	17065000	17070000	chr19	17280000	17285000	8247	0	0	-1	-1	-1	.	.	-1	-1	.	7012	l	chr19	17065000	17070000	7012	r	chr19	17280000	17285000	C	conserved
chr19	17070000	17075000	chr19	17165000	17170000	8248	0	0	-1	-1	-1	.	.	-1	-1	.	7014	l	chr19	17070000	17075000	7013	r	chr19	17165000	17170000	B2	anchors_map_diff_loops
chr19	17070000	17075000	chr19	17230000	17235000	8249	0	0	-1	-1	-1	.	.	-1	-1	.	7014	l	chr19	17070000	17075000	.	.	.	-1	-1	B1	one_anchor_conserved
chr19	17075000	17080000	chr19	17140000	17145000	8250	0	0	-1	-1	-1	.	.	-1	-1	.	7013	l	chr19	17075000	17080000	.	.	.	-1	-1	B1	one_anchor_conserved
chr19	17205000	17210000	chr19	17280000	17285000	8251	0	0	-1	-1	-1	.	.	-1	-1	.	7015	l	chr19	17205000	17210000	7015	r	chr19	17280000	17285000	C	conserved
chr19	17295000	17300000	chr19	17385000	17390000	8252	0	0	-1	-1	-1	.	.	-1	-1	.	7016	l	chr19	17295000	17300000	7016	r	chr19	17385000	17390000	C	conserved
chr19	17335000	17340000	chr19	17845000	17850000	8253	0	0	-1	-1	-1	.	.	-1	-1	.	.	.	.	-1	-1	.	.	.	-1	-1	B0	species_specific
chr19	17345000	17350000	chr19	17385000	17390000	8254	0	0	-1	-1	-1	.	.	-1	-1	.	7019	l	chr19	17345000	17350000	7019	r	chr19	17385000	17390000	C	conserved
chr19	17390000	17395000	chr19	17850000	17855000	8255	0	0	-1	-1	-1	.	.	-1	-1	.	7020	l	chr19	17390000	17395000	7020	r	chr19	17850000	17855000	C	conserved
chr19	17445000	17450000	chr19	17775000	17780000	8256	0	0	-1	-1	-1	.	.	-1	-1	.	7022	l	chr19	17445000	17450000	7021	r	chr19	17775000	17780000	B2	anchors_map_diff_loops
chr19	17435000	17440000	chr19	17850000	17855000	8257	0	0	-1	-1	-1	.	.	-1	-1	.	.	.	.	-1	-1	7023	r	chr19	17850000	17855000	B1	one_anchor_conserved
chr19	17450000	17455000	chr19	17570000	17575000	8258	0	0	-1	-1	-1	.	.	-1	-1	.	7021	l	chr19	17450000	17455000	.	.	.	-1	-1	B1	one_anchor_conserved
chr19	17600000	17605000	chr19	17770000	17775000	8259	0	0	-1	-1	-1	.	.	-1	-1	.	.	.	.	-1	-1	7024	r	chr19	17770000	17775000	B1	one_anchor_conserved
chr19	17695000	17700000	chr19	17770000	17775000	8260	0	0	-1	-1	-1	.	.	-1	-1	.	.	.	.	-1	-1	7024	r	chr19	17770000	17775000	B1	one_anchor_conserved
chr19	17860000	17865000	chr19	17930000	17935000	8261	0	0	-1	-1	-1	.	.	-1	-1	.	.	.	.	-1	-1	7025	r	chr19	17930000	17935000	B1	one_anchor_conserved
chr19	56425000	56430000	chr19	58120000	58125000	8262	0	0	-1	-1	-1	.	.	-1	-1	.	.	.	.	-1	-1	.	.	.	-1	-1	B0	species_specific
chr19	57105000	57110000	chr19	58155000	58160000	8263	0	0	-1	-1	-1	.	.	-1	-1	.	.	.	.	-1	-1	7069	r	chr19	58155000	58160000	B1	one_anchor_conserved
chr19	57400000	57405000	chr19	58155000	58160000	8264	0	0	-1	-1	-1	.	.	-1	-1	.	.	.	.	-1	-1	7069	r	chr19	58155000	58160000	B1	one_anchor_conserved
chr19	57560000	57565000	chr19	58155000	58160000	8265	0	0	-1	-1	-1	.	.	-1	-1	.	.	.	.	-1	-1	7069	r	chr19	58155000	58160000	B1	one_anchor_conserved
chr19	57740000	57745000	chr19	58155000	58160000	8266	0	0	-1	-1	-1	.	.	-1	-1	.	7069	l	chr19	57740000	57745000	7069	r	chr19	58155000	58160000	C	conserved
chr19	58190000	58195000	chr19	58265000	58270000	8267	0	0	-1	-1	-1	.	.	-1	-1	.	.	.	.	-1	-1	.	.	.	-1	-1	B0	species_specific
chr19	50360000	50365000	chr19	50785000	50790000	8268	0	0	-1	-1	-1	.	.	-1	-1	.	7033	l	chr19	50360000	50365000	7035	r	chr19	50785000	50790000	B2	anchors_map_diff_loops
chr19	50355000	50360000	chr19	50865000	50870000	8269	0	0	-1	-1	-1	.	.	-1	-1	.	7030	l	chr19	50355000	50360000	.	.	.	-1	-1	B1	one_anchor_conserved
chr19	50355000	50360000	chr19	50920000	50925000	8270	0	0	-1	-1	-1	.	.	-1	-1	.	7030	l	chr19	50355000	50360000	7039	r	chr19	50920000	50925000	B2	anchors_map_diff_loops
chr19	50360000	50365000	chr19	50460000	50465000	8271	0	0	-1	-1	-1	.	.	-1	-1	.	7033	l	chr19	50360000	50365000	7031	r	chr19	50460000	50465000	B2	anchors_map_diff_loops
chr19	50365000	50370000	chr19	50725000	50730000	8272	0	0	-1	-1	-1	.	.	-1	-1	.	7032	l	chr19	50365000	50370000	.	.	.	-1	-1	B1	one_anchor_conserved
chr19	50530000	50535000	chr19	50780000	50785000	8273	0	0	-1	-1	-1	.	.	-1	-1	.	.	.	.	-1	-1	7038	r	chr19	50780000	50785000	B1	one_anchor_conserved
chr19	50710000	50715000	chr19	50780000	50785000	8274	0	0	-1	-1	-1	.	.	-1	-1	.	.	.	.	-1	-1	7038	r	chr19	50780000	50785000	B1	one_anchor_conserved
chr19	51020000	51025000	chr19	51090000	51095000	8275	0	0	-1	-1	-1	.	.	-1	-1	.	7042	l	chr19	51020000	51025000	7042	r	chr19	51090000	51095000	C	conserved
chr19	51025000	51030000	chr19	51170000	51175000	8276	0	0	-1	-1	-1	.	.	-1	-1	.	.	.	.	-1	-1	.	.	.	-1	-1	B0	species_specific
chr19	51330000	51335000	chr19	51660000	51665000	8277	0	0	-1	-1	-1	.	.	-1	-1	.	.	.	.	-1	-1	.	.	.	-1	-1	B0	species_specific
chr19	51420000	51425000	chr19	51610000	51615000	8278	0	0	-1	-1	-1	.	.	-1	-1	.	7046	l	chr19	51420000	51425000	.	.	.	-1	-1	B1	one_anchor_conserved
chr19	51415000	51420000	chr19	51655000	51660000	8279	0	0	-1	-1	-1	.	.	-1	-1	.	.	.	.	-1	-1	7047	r	chr19	51655000	51660000	B1	one_anchor_conserved
chr19	51470000	51475000	chr19	51775000	51780000	8280	0	0	-1	-1	-1	.	.	-1	-1	.	7048	l	chr19	51470000	51475000	7050	r	chr19	51775000	51780000	B2	anchors_map_diff_loops
chr19	51610000	51615000	chr19	51775000	51780000	8281	0	0	-1	-1	-1	.	.	-1	-1	.	.	.	.	-1	-1	7050	r	chr19	51775000	51780000	B1	one_anchor_conserved
chr19	51665000	51670000	chr19	51775000	51780000	8282	0	0	-1	-1	-1	.	.	-1	-1	.	7050	l	chr19	51665000	51670000	7050	r	chr19	51775000	51780000	C	conserved
chr19	52135000	52140000	chr19	52235000	52240000	8283	0	0	-1	-1	-1	.	.	-1	-1	.	.	.	.	-1	-1	.	.	.	-1	-1	B0	species_specific
chr19	52415000	52420000	chr19	52755000	52760000	8284	0	0	-1	-1	-1	.	.	-1	-1	.	.	.	.	-1	-1	.	.	.	-1	-1	B0	species_specific
chr19	53420000	53425000	chr19	53745000	53750000	8285	0	0	-1	-1	-1	.	.	-1	-1	.	7053	l	chr19	53420000	53425000	7053	r	chr19	53745000	53750000	C	conserved
chr19	55105000	55110000	chr19	55665000	55670000	8286	0	0	-1	-1	-1	.	.	-1	-1	.	.	.	.	-1	-1	.	.	.	-1	-1	B0	species_specific
chr19	55140000	55145000	chr19	55425000	55430000	8287	0	0	-1	-1	-1	.	.	-1	-1	.	.	.	.	-1	-1	.	.	.	-1	-1	B0	species_specific
chr19	55145000	55150000	chr19	55500000	55505000	8288	0	0	-1	-1	-1	.	.	-1	-1	.	.	.	.	-1	-1	.	.	.	-1	-1	B0	species_specific
chr19	55140000	55145000	chr19	55620000	55625000	8289	0	0	-1	-1	-1	.	.	-1	-1	.	.	.	.	-1	-1	.	.	.	-1	-1	B0	species_specific
chr19	55205000	55210000	chr19	55425000	55430000	8290	0	0	-1	-1	-1	.	.	-1	-1	.	.	.	.	-1	-1	.	.	.	-1	-1	B0	species_specific
chr19	55290000	55295000	chr19	55410000	55415000	8291	0	0	-1	-1	-1	.	.	-1	-1	.	.	.	.	-1	-1	7056	r	chr19	55410000	55415000	B1	one_anchor_conserved
chr19	55515000	55520000	chr19	55610000	55615000	8292	0	0	-1	-1	-1	.	.	-1	-1	.	7057	l	chr19	55515000	55520000	.	.	.	-1	-1	B1	one_anchor_conserved
chr19	55520000	55525000	chr19	55575000	55580000	8293	0	0	-1	-1	-1	.	.	-1	-1	.	7058	l	chr19	55520000	55525000	7058	r	chr19	55575000	55580000	C	conserved
chr19	56045000	56050000	chr19	56780000	56785000	8294	0	0	-1	-1	-1	.	.	-1	-1	.	.	.	.	-1	-1	.	.	.	-1	-1	B0	species_specific
chr19	56070000	56075000	chr19	56245000	56250000	8295	0	0	-1	-1	-1	.	.	-1	-1	.	.	.	.	-1	-1	.	.	.	-1	-1	B0	species_specific
chr19	56080000	56085000	chr19	56165000	56170000	8296	0	0	-1	-1	-1	.	.	-1	-1	.	.	.	.	-1	-1	.	.	.	-1	-1	B0	species_specific
chr19	56070000	56075000	chr19	56325000	56330000	8297	0	0	-1	-1	-1	.	.	-1	-1	.	.	.	.	-1	-1	7060	r	chr19	56325000	56330000	B1	one_anchor_conserved
chr19	56255000	56260000	chr19	56325000	56330000	8298	0	0	-1	-1	-1	.	.	-1	-1	.	7060	l	chr19	56255000	56260000	7060	r	chr19	56325000	56330000	C	conserved
chr19	56690000	56695000	chr19	57095000	57100000	8299	0	0	-1	-1	-1	.	.	-1	-1	.	.	.	.	-1	-1	7061	r	chr19	57095000	57100000	B1	one_anchor_conserved
chr19	56725000	56730000	chr19	57095000	57100000	8300	0	0	-1	-1	-1	.	.	-1	-1	.	.	.	.	-1	-1	7061	r	chr19	57095000	57100000	B1	one_anchor_conserved
chr19	57405000	57410000	chr19	57895000	57900000	8301	0	0	-1	-1	-1	.	.	-1	-1	.	7066	l	chr19	57405000	57410000	.	.	.	-1	-1	B1	one_anchor_conserved
chr19	42130000	42135000	chr19	42315000	42320000	8302	0	0	-1	-1	-1	.	.	-1	-1	.	.	.	.	-1	-1	7118	r	chr19	42315000	42320000	B1	one_anchor_conserved
chr19	42445000	42450000	chr19	42530000	42535000	8303	0	0	-1	-1	-1	.	.	-1	-1	.	7122	l	chr19	42445000	42450000	.	.	.	-1	-1	B1	one_anchor_conserved
chr19	42450000	42455000	chr19	42595000	42600000	8304	0	0	-1	-1	-1	.	.	-1	-1	.	.	.	.	-1	-1	7122	r	chr19	42595000	42600000	B1	one_anchor_conserved
chr19	43445000	43450000	chr19	43515000	43520000	8305	0	0	-1	-1	-1	.	.	-1	-1	.	7123	l	chr19	43445000	43450000	7123	r	chr19	43515000	43520000	C	conserved
chr19	43445000	43450000	chr19	43805000	43810000	8306	0	0	-1	-1	-1	.	.	-1	-1	.	7125	l	chr19	43445000	43450000	.	.	.	-1	-1	B1	one_anchor_conserved
chr19	43545000	43550000	chr19	43650000	43655000	8307	0	0	-1	-1	-1	.	.	-1	-1	.	.	.	.	-1	-1	7127	r	chr19	43650000	43655000	B1	one_anchor_conserved
chr19	43670000	43675000	chr19	43795000	43800000	8308	0	0	-1	-1	-1	.	.	-1	-1	.	7128	l	chr19	43670000	43675000	7128	r	chr19	43795000	43800000	C	conserved
chr19	43740000	43745000	chr19	43785000	43790000	8309	0	0	-1	-1	-1	.	.	-1	-1	.	7129	l	chr19	43740000	43745000	7129	r	chr19	43785000	43790000	C	conserved
chr19	43970000	43975000	chr19	44485000	44490000	8310	0	0	-1	-1	-1	.	.	-1	-1	.	.	.	.	-1	-1	7130	r	chr19	44485000	44490000	B1	one_anchor_conserved
chr19	44570000	44575000	chr19	44655000	44660000	8311	0	0	-1	-1	-1	.	.	-1	-1	.	7131	l	chr19	44570000	44575000	7131	r	chr19	44655000	44660000	C	conserved
chr19	44570000	44575000	chr19	44770000	44775000	8312	0	0	-1	-1	-1	.	.	-1	-1	.	7133	l	chr19	44570000	44575000	7133	r	chr19	44770000	44775000	C	conserved
chr19	44685000	44690000	chr19	44770000	44775000	8313	0	0	-1	-1	-1	.	.	-1	-1	.	.	.	.	-1	-1	7136	r	chr19	44770000	44775000	B1	one_anchor_conserved
chr19	44720000	44725000	chr19	44840000	44845000	8314	0	0	-1	-1	-1	.	.	-1	-1	.	7136	l	chr19	44720000	44725000	7138	r	chr19	44840000	44845000	B2	anchors_map_diff_loops
chr19	44720000	44725000	chr19	44770000	44775000	8315	0	0	-1	-1	-1	.	.	-1	-1	.	7136	l	chr19	44720000	44725000	7136	r	chr19	44770000	44775000	C	conserved
chr19	44780000	44785000	chr19	44840000	44845000	8316	0	0	-1	-1	-1	.	.	-1	-1	.	7138	l	chr19	44780000	44785000	7138	r	chr19	44840000	44845000	C	conserved
chr19	44900000	44905000	chr19	44950000	44955000	8317	0	0	-1	-1	-1	.	.	-1	-1	.	7139	l	chr19	44900000	44905000	7139	r	chr19	44950000	44955000	C	conserved
chr19	44905000	44910000	chr19	45335000	45340000	8318	0	0	-1	-1	-1	.	.	-1	-1	.	.	.	.	-1	-1	7142	r	chr19	45335000	45340000	B1	one_anchor_conserved
chr19	44970000	44975000	chr19	45340000	45345000	8319	0	0	-1	-1	-1	.	.	-1	-1	.	.	.	.	-1	-1	.	.	.	-1	-1	B0	species_specific
chr19	45010000	45015000	chr19	45245000	45250000	8320	0	0	-1	-1	-1	.	.	-1	-1	.	7140	l	chr19	45010000	45015000	7141	r	chr19	45245000	45250000	B2	anchors_map_diff_loops
chr19	45010000	45015000	chr19	45340000	45345000	8321	0	0	-1	-1	-1	.	.	-1	-1	.	7140	l	chr19	45010000	45015000	.	.	.	-1	-1	B1	one_anchor_conserved
chr19	45195000	45200000	chr19	45335000	45340000	8322	0	0	-1	-1	-1	.	.	-1	-1	.	.	.	.	-1	-1	7142	r	chr19	45335000	45340000	B1	one_anchor_conserved
chr19	45430000	45435000	chr19	45640000	45645000	8323	0	0	-1	-1	-1	.	.	-1	-1	.	.	.	.	-1	-1	7144	r	chr19	45640000	45645000	B1	one_anchor_conserved
chr19	45435000	45440000	chr19	45475000	45480000	8324	0	0	-1	-1	-1	.	.	-1	-1	.	7143	l	chr19	45435000	45440000	7143	r	chr19	45475000	45480000	C	conserved
chr19	45510000	45515000	chr19	45640000	45645000	8325	0	0	-1	-1	-1	.	.	-1	-1	.	.	.	.	-1	-1	7144	r	chr19	45640000	45645000	B1	one_anchor_conserved
chr19	46025000	46030000	chr19	46265000	46270000	8326	0	0	-1	-1	-1	.	.	-1	-1	.	7148	l	chr19	46025000	46030000	7148	r	chr19	46265000	46270000	C	conserved
chr19	46025000	46030000	chr19	46070000	46075000	8327	0	0	-1	-1	-1	.	.	-1	-1	.	7148	l	chr19	46025000	46030000	.	.	.	-1	-1	B1	one_anchor_conserved
chr19	46025000	46030000	chr19	46190000	46195000	8328	0	0	-1	-1	-1	.	.	-1	-1	.	7148	l	chr19	46025000	46030000	.	.	.	-1	-1	B1	one_anchor_conserved
chr19	46080000	46085000	chr19	46185000	46190000	8329	0	0	-1	-1	-1	.	.	-1	-1	.	7151	l	chr19	46080000	46085000	.	.	.	-1	-1	B1	one_anchor_conserved
chr19	46080000	46085000	chr19	46260000	46265000	8330	0	0	-1	-1	-1	.	.	-1	-1	.	7151	l	chr19	46080000	46085000	7151	r	chr19	46260000	46265000	C	conserved
chr19	46080000	46085000	chr19	46510000	46515000	8331	0	0	-1	-1	-1	.	.	-1	-1	.	7151	l	chr19	46080000	46085000	.	.	.	-1	-1	B1	one_anchor_conserved
chr19	46280000	46285000	chr19	46390000	46395000	8332	0	0	-1	-1	-1	.	.	-1	-1	.	7152	l	chr19	46280000	46285000	7152	r	chr19	46390000	46395000	C	conserved
chr19	46280000	46285000	chr19	46495000	46500000	8333	0	0	-1	-1	-1	.	.	-1	-1	.	7153	l	chr19	46280000	46285000	7153	r	chr19	46495000	46500000	C	conserved
chr19	46400000	46405000	chr19	46485000	46490000	8334	0	0	-1	-1	-1	.	.	-1	-1	.	.	.	.	-1	-1	7155	r	chr19	46485000	46490000	B1	one_anchor_conserved
chr19	46610000	46615000	chr19	46665000	46670000	8335	0	0	-1	-1	-1	.	.	-1	-1	.	.	.	.	-1	-1	7156	r	chr19	46665000	46670000	B1	one_anchor_conserved
chr19	46755000	46760000	chr19	46835000	46840000	8336	0	0	-1	-1	-1	.	.	-1	-1	.	7157	l	chr19	46755000	46760000	7157	r	chr19	46835000	46840000	C	conserved
chr19	46755000	46760000	chr19	46995000	47000000	8337	0	0	-1	-1	-1	.	.	-1	-1	.	7157	l	chr19	46755000	46760000	.	.	.	-1	-1	B1	one_anchor_conserved
chr19	46785000	46790000	chr19	46835000	46840000	8338	0	0	-1	-1	-1	.	.	-1	-1	.	.	.	.	-1	-1	7157	r	chr19	46835000	46840000	B1	one_anchor_conserved
chr19	46855000	46860000	chr19	46990000	46995000	8339	0	0	-1	-1	-1	.	.	-1	-1	.	7159	l	chr19	46855000	46860000	7159	r	chr19	46990000	46995000	C	conserved
chr19	47020000	47025000	chr19	47125000	47130000	8340	0	0	-1	-1	-1	.	.	-1	-1	.	.	.	.	-1	-1	7160	r	chr19	47125000	47130000	B1	one_anchor_conserved
chr19	47075000	47080000	chr19	47120000	47125000	8341	0	0	-1	-1	-1	.	.	-1	-1	.	.	.	.	-1	-1	.	.	.	-1	-1	B0	species_specific
chr19	47145000	47150000	chr19	47245000	47250000	8342	0	0	-1	-1	-1	.	.	-1	-1	.	7161	l	chr19	47145000	47150000	7161	r	chr19	47245000	47250000	C	conserved
chr19	47290000	47295000	chr19	47420000	47425000	8343	0	0	-1	-1	-1	.	.	-1	-1	.	7162	l	chr19	47290000	47295000	7162	r	chr19	47420000	47425000	C	conserved
chr19	47290000	47295000	chr19	47705000	47710000	8344	0	0	-1	-1	-1	.	.	-1	-1	.	7163	l	chr19	47290000	47295000	.	.	.	-1	-1	B1	one_anchor_conserved
chr19	47435000	47440000	chr19	47785000	47790000	8345	0	0	-1	-1	-1	.	.	-1	-1	.	7167	l	chr19	47435000	47440000	7167	r	chr19	47785000	47790000	C	conserved
chr19	47435000	47440000	chr19	47700000	47705000	8346	0	0	-1	-1	-1	.	.	-1	-1	.	7166	l	chr19	47435000	47440000	7166	r	chr19	47700000	47705000	C	conserved
chr19	47435000	47440000	chr19	47740000	47745000	8347	0	0	-1	-1	-1	.	.	-1	-1	.	7167	l	chr19	47435000	47440000	.	.	.	-1	-1	B1	one_anchor_conserved
chr19	47495000	47500000	chr19	47695000	47700000	8348	0	0	-1	-1	-1	.	.	-1	-1	.	.	.	.	-1	-1	7169	r	chr19	47695000	47700000	B1	one_anchor_conserved
chr19	47530000	47535000	chr19	47695000	47700000	8349	0	0	-1	-1	-1	.	.	-1	-1	.	.	.	.	-1	-1	7169	r	chr19	47695000	47700000	B1	one_anchor_conserved
chr19	47610000	47615000	chr19	47690000	47695000	8350	0	0	-1	-1	-1	.	.	-1	-1	.	.	.	.	-1	-1	.	.	.	-1	-1	B0	species_specific
chr19	48105000	48110000	chr19	48150000	48155000	8351	0	0	-1	-1	-1	.	.	-1	-1	.	7170	l	chr19	48105000	48110000	7170	r	chr19	48150000	48155000	C	conserved
chr19	48105000	48110000	chr19	48260000	48265000	8352	0	0	-1	-1	-1	.	.	-1	-1	.	7171	l	chr19	48105000	48110000	.	.	.	-1	-1	B1	one_anchor_conserved
chr19	48265000	48270000	chr19	48585000	48590000	8353	0	0	-1	-1	-1	.	.	-1	-1	.	.	.	.	-1	-1	7174	r	chr19	48585000	48590000	B1	one_anchor_conserved
chr19	48310000	48315000	chr19	48585000	48590000	8354	0	0	-1	-1	-1	.	.	-1	-1	.	.	.	.	-1	-1	7174	r	chr19	48585000	48590000	B1	one_anchor_conserved
chr19	48495000	48500000	chr19	48580000	48585000	8355	0	0	-1	-1	-1	.	.	-1	-1	.	.	.	.	-1	-1	.	.	.	-1	-1	B0	species_specific
chr19	48635000	48640000	chr19	48975000	48980000	8356	0	0	-1	-1	-1	.	.	-1	-1	.	.	.	.	-1	-1	.	.	.	-1	-1	B0	species_specific
chr19	48640000	48645000	chr19	48840000	48845000	8357	0	0	-1	-1	-1	.	.	-1	-1	.	7175	l	chr19	48640000	48645000	7180	l	chr19	48840000	48845000	B2	anchors_map_diff_loops
chr19	48645000	48650000	chr19	48785000	48790000	8358	0	0	-1	-1	-1	.	.	-1	-1	.	.	.	.	-1	-1	.	.	.	-1	-1	B0	species_specific
chr19	48785000	48790000	chr19	48840000	48845000	8359	0	0	-1	-1	-1	.	.	-1	-1	.	.	.	.	-1	-1	7180	l	chr19	48840000	48845000	B1	one_anchor_conserved
chr19	48790000	48795000	chr19	48970000	48975000	8360	0	0	-1	-1	-1	.	.	-1	-1	.	7179	l	chr19	48790000	48795000	7179	r	chr19	48970000	48975000	C	conserved
chr19	48995000	49000000	chr19	49210000	49215000	8361	0	0	-1	-1	-1	.	.	-1	-1	.	.	.	.	-1	-1	.	.	.	-1	-1	B0	species_specific
chr19	49075000	49080000	chr19	49210000	49215000	8362	0	0	-1	-1	-1	.	.	-1	-1	.	.	.	.	-1	-1	.	.	.	-1	-1	B0	species_specific
chr19	49095000	49100000	chr19	49205000	49210000	8363	0	0	-1	-1	-1	.	.	-1	-1	.	7181	l	chr19	49095000	49100000	7181	r	chr19	49205000	49210000	C	conserved
chr19	49225000	49230000	chr19	49440000	49445000	8364	0	0	-1	-1	-1	.	.	-1	-1	.	7182	l	chr19	49225000	49230000	7182	r	chr19	49440000	49445000	C	conserved
chr19	49390000	49395000	chr19	49440000	49445000	8365	0	0	-1	-1	-1	.	.	-1	-1	.	.	.	.	-1	-1	7182	r	chr19	49440000	49445000	B1	one_anchor_conserved
chr19	49505000	49510000	chr19	49545000	49550000	8366	0	0	-1	-1	-1	.	.	-1	-1	.	.	.	.	-1	-1	.	.	.	-1	-1	B0	species_specific
chr19	49500000	49505000	chr19	49675000	49680000	8367	0	0	-1	-1	-1	.	.	-1	-1	.	7184	l	chr19	49500000	49505000	7184	r	chr19	49675000	49680000	C	conserved
chr19	33235000	33240000	chr19	34090000	34095000	8368	0	0	-1	-1	-1	.	.	-1	-1	.	6842	l	chr19	33235000	33240000	7075	r	chr19	34090000	34095000	B2	anchors_map_diff_loops
chr19	33420000	33425000	chr19	34095000	34100000	8369	0	0	-1	-1	-1	.	.	-1	-1	.	.	.	.	-1	-1	.	.	.	-1	-1	B0	species_specific
chr19	33420000	33425000	chr19	34115000	34120000	8370	0	0	-1	-1	-1	.	.	-1	-1	.	.	.	.	-1	-1	.	.	.	-1	-1	B0	species_specific
chr19	33780000	33785000	chr19	34090000	34095000	8371	0	0	-1	-1	-1	.	.	-1	-1	.	7075	l	chr19	33780000	33785000	7075	r	chr19	34090000	34095000	C	conserved
chr19	34970000	34975000	chr19	35015000	35020000	8372	0	0	-1	-1	-1	.	.	-1	-1	.	7077	l	chr19	34970000	34975000	7077	r	chr19	35015000	35020000	C	conserved
chr19	35065000	35070000	chr19	35495000	35500000	8373	0	0	-1	-1	-1	.	.	-1	-1	.	.	.	.	-1	-1	.	.	.	-1	-1	B0	species_specific
chr19	35145000	35150000	chr19	35265000	35270000	8374	0	0	-1	-1	-1	.	.	-1	-1	.	.	.	.	-1	-1	.	.	.	-1	-1	B0	species_specific
chr19	35350000	35355000	chr19	35490000	35495000	8375	0	0	-1	-1	-1	.	.	-1	-1	.	7080	l	chr19	35350000	35355000	.	.	.	-1	-1	B1	one_anchor_conserved
chr19	35355000	35360000	chr19	35465000	35470000	8376	0	0	-1	-1	-1	.	.	-1	-1	.	.	.	.	-1	-1	.	.	.	-1	-1	B0	species_specific
chr19	35355000	35360000	chr19	35710000	35715000	8377	0	0	-1	-1	-1	.	.	-1	-1	.	.	.	.	-1	-1	7082	r	chr19	35710000	35715000	B1	one_anchor_conserved
chr19	35550000	35555000	chr19	35625000	35630000	8378	0	0	-1	-1	-1	.	.	-1	-1	.	7082	l	chr19	35550000	35555000	.	.	.	-1	-1	B1	one_anchor_conserved
chr19	35550000	35555000	chr19	35715000	35720000	8379	0	0	-1	-1	-1	.	.	-1	-1	.	7082	l	chr19	35550000	35555000	.	.	.	-1	-1	B1	one_anchor_conserved
chr19	35745000	35750000	chr19	35930000	35935000	8380	0	0	-1	-1	-1	.	.	-1	-1	.	7083	l	chr19	35745000	35750000	7083	r	chr19	35930000	35935000	C	conserved
chr19	35880000	35885000	chr19	35930000	35935000	8381	0	0	-1	-1	-1	.	.	-1	-1	.	7084	l	chr19	35880000	35885000	7084	r	chr19	35930000	35935000	C	conserved
chr19	36065000	36070000	chr19	36105000	36110000	8382	0	0	-1	-1	-1	.	.	-1	-1	.	.	.	.	-1	-1	.	.	.	-1	-1	B0	species_specific
chr19	37895000	37900000	chr19	38145000	38150000	8383	0	0	-1	-1	-1	.	.	-1	-1	.	.	.	.	-1	-1	.	.	.	-1	-1	B0	species_specific
chr19	37895000	37900000	chr19	38330000	38335000	8384	0	0	-1	-1	-1	.	.	-1	-1	.	.	.	.	-1	-1	7096	r	chr19	38330000	38335000	B1	one_anchor_conserved
chr19	37895000	37900000	chr19	38370000	38375000	8385	0	0	-1	-1	-1	.	.	-1	-1	.	.	.	.	-1	-1	.	.	.	-1	-1	B0	species_specific
chr19	37900000	37905000	chr19	38095000	38100000	8386	0	0	-1	-1	-1	.	.	-1	-1	.	7092	l	chr19	37900000	37905000	.	.	.	-1	-1	B1	one_anchor_conserved
chr19	37900000	37905000	chr19	38225000	38230000	8387	0	0	-1	-1	-1	.	.	-1	-1	.	7091	l	chr19	37900000	37905000	7091	r	chr19	38225000	38230000	C	conserved
chr19	37905000	37910000	chr19	38045000	38050000	8388	0	0	-1	-1	-1	.	.	-1	-1	.	7094	l	chr19	37905000	37910000	.	.	.	-1	-1	B1	one_anchor_conserved
chr19	37915000	37920000	chr19	37995000	38000000	8389	0	0	-1	-1	-1	.	.	-1	-1	.	.	.	.	-1	-1	.	.	.	-1	-1	B0	species_specific
chr19	38235000	38240000	chr19	38380000	38385000	8390	0	0	-1	-1	-1	.	.	-1	-1	.	7095	l	chr19	38235000	38240000	7095	r	chr19	38380000	38385000	C	conserved
chr19	38240000	38245000	chr19	38325000	38330000	8391	0	0	-1	-1	-1	.	.	-1	-1	.	7096	l	chr19	38240000	38245000	.	.	.	-1	-1	B1	one_anchor_conserved
chr19	38390000	38395000	chr19	39390000	39395000	8392	0	0	-1	-1	-1	.	.	-1	-1	.	.	.	.	-1	-1	.	.	.	-1	-1	B0	species_specific
chr19	38400000	38405000	chr19	38630000	38635000	8393	0	0	-1	-1	-1	.	.	-1	-1	.	7097	l	chr19	38400000	38405000	7099	r	chr19	38630000	38635000	B2	anchors_map_diff_loops
chr19	38400000	38405000	chr19	38925000	38930000	8394	0	0	-1	-1	-1	.	.	-1	-1	.	7097	l	chr19	38400000	38405000	.	.	.	-1	-1	B1	one_anchor_conserved
chr19	38430000	38435000	chr19	39295000	39300000	8395	0	0	-1	-1	-1	.	.	-1	-1	.	.	.	.	-1	-1	.	.	.	-1	-1	B0	species_specific
chr19	38635000	38640000	chr19	38920000	38925000	8396	0	0	-1	-1	-1	.	.	-1	-1	.	.	.	.	-1	-1	7097	r	chr19	38920000	38925000	B1	one_anchor_conserved
chr19	38645000	38650000	chr19	38710000	38715000	8397	0	0	-1	-1	-1	.	.	-1	-1	.	7100	l	chr19	38645000	38650000	7100	r	chr19	38710000	38715000	C	conserved
chr19	38725000	38730000	chr19	38840000	38845000	8398	0	0	-1	-1	-1	.	.	-1	-1	.	.	.	.	-1	-1	.	.	.	-1	-1	B0	species_specific
chr19	38735000	38740000	chr19	38915000	38920000	8399	0	0	-1	-1	-1	.	.	-1	-1	.	.	.	.	-1	-1	.	.	.	-1	-1	B0	species_specific
chr19	38960000	38965000	chr19	39325000	39330000	8400	0	0	-1	-1	-1	.	.	-1	-1	.	7103	l	chr19	38960000	38965000	7103	r	chr19	39325000	39330000	C	conserved
chr19	39050000	39055000	chr19	39325000	39330000	8401	0	0	-1	-1	-1	.	.	-1	-1	.	7104	l	chr19	39050000	39055000	7104	r	chr19	39325000	39330000	C	conserved
chr19	39115000	39120000	chr19	39325000	39330000	8402	0	0	-1	-1	-1	.	.	-1	-1	.	7105	l	chr19	39115000	39120000	7105	r	chr19	39325000	39330000	C	conserved
chr19	39120000	39125000	chr19	39185000	39190000	8403	0	0	-1	-1	-1	.	.	-1	-1	.	7106	l	chr19	39120000	39125000	7106	r	chr19	39185000	39190000	C	conserved
chr19	39195000	39200000	chr19	39325000	39330000	8404	0	0	-1	-1	-1	.	.	-1	-1	.	.	.	.	-1	-1	7105	r	chr19	39325000	39330000	B1	one_anchor_conserved
chr19	39440000	39445000	chr19	39530000	39535000	8405	0	0	-1	-1	-1	.	.	-1	-1	.	7107	l	chr19	39440000	39445000	7107	r	chr19	39530000	39535000	C	conserved
chr19	39475000	39480000	chr19	39530000	39535000	8406	0	0	-1	-1	-1	.	.	-1	-1	.	.	.	.	-1	-1	7108	r	chr19	39530000	39535000	B1	one_anchor_conserved
chr19	39545000	39550000	chr19	39840000	39845000	8407	0	0	-1	-1	-1	.	.	-1	-1	.	7109	l	chr19	39545000	39550000	.	.	.	-1	-1	B1	one_anchor_conserved
chr19	39550000	39555000	chr19	39670000	39675000	8408	0	0	-1	-1	-1	.	.	-1	-1	.	.	.	.	-1	-1	.	.	.	-1	-1	B0	species_specific
chr19	40135000	40140000	chr19	40215000	40220000	8409	0	0	-1	-1	-1	.	.	-1	-1	.	7110	l	chr19	40135000	40140000	.	.	.	-1	-1	B1	one_anchor_conserved
chr19	40135000	40140000	chr19	40635000	40640000	8410	0	0	-1	-1	-1	.	.	-1	-1	.	7110	l	chr19	40135000	40140000	.	.	.	-1	-1	B1	one_anchor_conserved
chr19	40300000	40305000	chr19	40620000	40625000	8411	0	0	-1	-1	-1	.	.	-1	-1	.	7113	l	chr19	40300000	40305000	.	.	.	-1	-1	B1	one_anchor_conserved
chr19	40305000	40310000	chr19	40520000	40525000	8412	0	0	-1	-1	-1	.	.	-1	-1	.	7112	l	chr19	40305000	40310000	7110	r	chr19	40520000	40525000	B2	anchors_map_diff_loops
chr19	40530000	40535000	chr19	40595000	40600000	8413	0	0	-1	-1	-1	.	.	-1	-1	.	.	.	.	-1	-1	.	.	.	-1	-1	B0	species_specific
chr19	40655000	40660000	chr19	41200000	41205000	8414	0	0	-1	-1	-1	.	.	-1	-1	.	.	.	.	-1	-1	.	.	.	-1	-1	B0	species_specific
chr19	40660000	40665000	chr19	40810000	40815000	8415	0	0	-1	-1	-1	.	.	-1	-1	.	7114	l	chr19	40660000	40665000	7114	r	chr19	40810000	40815000	C	conserved
chr19	40660000	40665000	chr19	41140000	41145000	8416	0	0	-1	-1	-1	.	.	-1	-1	.	7114	l	chr19	40660000	40665000	.	.	.	-1	-1	B1	one_anchor_conserved
chr19	40705000	40710000	chr19	40800000	40805000	8417	0	0	-1	-1	-1	.	.	-1	-1	.	.	.	.	-1	-1	.	.	.	-1	-1	B0	species_specific
chr19	40825000	40830000	chr19	41125000	41130000	8418	0	0	-1	-1	-1	.	.	-1	-1	.	.	.	.	-1	-1	.	.	.	-1	-1	B0	species_specific
chr19	40975000	40980000	chr19	41135000	41140000	8419	0	0	-1	-1	-1	.	.	-1	-1	.	.	.	.	-1	-1	.	.	.	-1	-1	B0	species_specific
chr19	40995000	41000000	chr19	41730000	41735000	8420	0	0	-1	-1	-1	.	.	-1	-1	.	.	.	.	-1	-1	.	.	.	-1	-1	B0	species_specific
chr19	41200000	41205000	chr19	41305000	41310000	8421	0	0	-1	-1	-1	.	.	-1	-1	.	.	.	.	-1	-1	.	.	.	-1	-1	B0	species_specific
chr19	41205000	41210000	chr19	41255000	41260000	8422	0	0	-1	-1	-1	.	.	-1	-1	.	7116	l	chr19	41205000	41210000	7116	r	chr19	41255000	41260000	C	conserved
chr19	41875000	41880000	chr19	41940000	41945000	8423	0	0	-1	-1	-1	.	.	-1	-1	.	.	.	.	-1	-1	.	.	.	-1	-1	B0	species_specific
chr1	9600000	9605000	chr1	10370000	10375000	8424	0	0	-1	-1	-1	.	.	-1	-1	.	.	.	.	-1	-1	.	.	.	-1	-1	B0	species_specific
chr1	9625000	9630000	chr1	10420000	10425000	8425	0	0	-1	-1	-1	.	.	-1	-1	.	.	.	.	-1	-1	7198	r	chr1	10420000	10425000	B1	one_anchor_conserved
chr1	9875000	9880000	chr1	10420000	10425000	8426	0	0	-1	-1	-1	.	.	-1	-1	.	7358	l	chr1	9875000	9880000	7198	r	chr1	10420000	10425000	B2	anchors_map_diff_loops
chr1	9945000	9950000	chr1	10340000	10345000	8427	0	0	-1	-1	-1	.	.	-1	-1	.	7195	l	chr1	9945000	9950000	7195	r	chr1	10340000	10345000	C	conserved
chr1	9945000	9950000	chr1	10425000	10430000	8428	0	0	-1	-1	-1	.	.	-1	-1	.	7196	l	chr1	9945000	9950000	7196	r	chr1	10425000	10430000	C	conserved
chr1	9950000	9955000	chr1	10025000	10030000	8429	0	0	-1	-1	-1	.	.	-1	-1	.	.	.	.	-1	-1	.	.	.	-1	-1	B0	species_specific
chr1	10210000	10215000	chr1	10335000	10340000	8430	0	0	-1	-1	-1	.	.	-1	-1	.	7197	l	chr1	10210000	10215000	7197	r	chr1	10335000	10340000	C	conserved
chr1	10375000	10380000	chr1	10420000	10425000	8431	0	0	-1	-1	-1	.	.	-1	-1	.	7198	l	chr1	10375000	10380000	7198	r	chr1	10420000	10425000	C	conserved
chr1	10380000	10385000	chr1	10485000	10490000	8432	0	0	-1	-1	-1	.	.	-1	-1	.	.	.	.	-1	-1	.	.	.	-1	-1	B0	species_specific
chr1	10430000	10435000	chr1	10490000	10495000	8433	0	0	-1	-1	-1	.	.	-1	-1	.	7199	l	chr1	10430000	10435000	7199	r	chr1	10490000	10495000	C	conserved
chr1	10505000	10510000	chr1	10950000	10955000	8434	0	0	-1	-1	-1	.	.	-1	-1	.	7200	l	chr1	10505000	10510000	.	.	.	-1	-1	B1	one_anchor_conserved
chr1	10510000	10515000	chr1	10925000	10930000	8435	0	0	-1	-1	-1	.	.	-1	-1	.	7204	l	chr1	10510000	10515000	.	.	.	-1	-1	B1	one_anchor_conserved
chr1	10510000	10515000	chr1	11015000	11020000	8436	0	0	-1	-1	-1	.	.	-1	-1	.	7204	l	chr1	10510000	10515000	.	.	.	-1	-1	B1	one_anchor_conserved
chr1	10515000	10520000	chr1	10790000	10795000	8437	0	0	-1	-1	-1	.	.	-1	-1	.	7201	l	chr1	10515000	10520000	7207	r	chr1	10790000	10795000	B2	anchors_map_diff_loops
chr1	10515000	10520000	chr1	10865000	10870000	8438	0	0	-1	-1	-1	.	.	-1	-1	.	7201	l	chr1	10515000	10520000	7201	r	chr1	10865000	10870000	C	conserved
chr1	10680000	10685000	chr1	10795000	10800000	8439	0	0	-1	-1	-1	.	.	-1	-1	.	.	.	.	-1	-1	.	.	.	-1	-1	B0	species_specific
chr1	11020000	11025000	chr1	11790000	11795000	8440	0	0	-1	-1	-1	.	.	-1	-1	.	.	.	.	-1	-1	.	.	.	-1	-1	B0	species_specific
chr1	11035000	11040000	chr1	11240000	11245000	8441	0	0	-1	-1	-1	.	.	-1	-1	.	7210	l	chr1	11035000	11040000	7212	l	chr1	11240000	11245000	B2	anchors_map_diff_loops
chr1	11035000	11040000	chr1	11640000	11645000	8442	0	0	-1	-1	-1	.	.	-1	-1	.	7208	l	chr1	11035000	11040000	7208	r	chr1	11640000	11645000	C	conserved
chr1	11040000	11045000	chr1	11715000	11720000	8443	0	0	-1	-1	-1	.	.	-1	-1	.	.	.	.	-1	-1	7217	r	chr1	11715000	11720000	B1	one_anchor_conserved
chr1	11040000	11045000	chr1	11840000	11845000	8444	0	0	-1	-1	-1	.	.	-1	-1	.	.	.	.	-1	-1	.	.	.	-1	-1	B0	species_specific
chr1	11040000	11045000	chr1	11890000	11895000	8445	0	0	-1	-1	-1	.	.	-1	-1	.	.	.	.	-1	-1	.	.	.	-1	-1	B0	species_specific
chr1	11050000	11055000	chr1	11815000	11820000	8446	0	0	-1	-1	-1	.	.	-1	-1	.	7211	l	chr1	11050000	11055000	.	.	.	-1	-1	B1	one_anchor_conserved
chr1	11060000	11065000	chr1	11230000	11235000	8447	0	0	-1	-1	-1	.	.	-1	-1	.	.	.	.	-1	-1	7211	r	chr1	11230000	11235000	B1	one_anchor_conserved
chr1	11240000	11245000	chr1	11640000	11645000	8448	0	0	-1	-1	-1	.	.	-1	-1	.	7212	l	chr1	11240000	11245000	7212	r	chr1	11640000	11645000	C	conserved
chr1	11240000	11245000	chr1	11715000	11720000	8449	0	0	-1	-1	-1	.	.	-1	-1	.	7212	l	chr1	11240000	11245000	7217	r	chr1	11715000	11720000	B2	anchors_map_diff_loops
chr1	11280000	11285000	chr1	11640000	11645000	8450	0	0	-1	-1	-1	.	.	-1	-1	.	.	.	.	-1	-1	7213	r	chr1	11640000	11645000	B1	one_anchor_conserved
chr1	11330000	11335000	chr1	11640000	11645000	8451	0	0	-1	-1	-1	.	.	-1	-1	.	7215	l	chr1	11330000	11335000	7213	r	chr1	11640000	11645000	B2	anchors_map_diff_loops
chr1	11480000	11485000	chr1	11635000	11640000	8452	0	0	-1	-1	-1	.	.	-1	-1	.	.	.	.	-1	-1	7216	r	chr1	11635000	11640000	B1	one_anchor_conserved
chr1	11650000	11655000	chr1	11715000	11720000	8453	0	0	-1	-1	-1	.	.	-1	-1	.	.	.	.	-1	-1	7217	r	chr1	11715000	11720000	B1	one_anchor_conserved
chr1	11840000	11845000	chr1	11895000	11900000	8454	0	0	-1	-1	-1	.	.	-1	-1	.	.	.	.	-1	-1	.	.	.	-1	-1	B0	species_specific
chr1	12120000	12125000	chr1	12205000	12210000	8455	0	0	-1	-1	-1	.	.	-1	-1	.	7220	l	chr1	12120000	12125000	7220	r	chr1	12205000	12210000	C	conserved
chr1	12125000	12130000	chr1	12655000	12660000	8456	0	0	-1	-1	-1	.	.	-1	-1	.	.	.	.	-1	-1	7225	r	chr1	12655000	12660000	B1	one_anchor_conserved
chr1	12220000	12225000	chr1	12655000	12660000	8457	0	0	-1	-1	-1	.	.	-1	-1	.	.	.	.	-1	-1	7225	r	chr1	12655000	12660000	B1	one_anchor_conserved
chr1	12275000	12280000	chr1	12655000	12660000	8458	0	0	-1	-1	-1	.	.	-1	-1	.	7223	l	chr1	12275000	12280000	7223	r	chr1	12655000	12660000	C	conserved
chr1	12315000	12320000	chr1	12620000	12625000	8459	0	0	-1	-1	-1	.	.	-1	-1	.	.	.	.	-1	-1	7224	r	chr1	12620000	12625000	B1	one_anchor_conserved
chr1	12315000	12320000	chr1	12655000	12660000	8460	0	0	-1	-1	-1	.	.	-1	-1	.	.	.	.	-1	-1	7225	r	chr1	12655000	12660000	B1	one_anchor_conserved
chr1	12405000	12410000	chr1	12615000	12620000	8461	0	0	-1	-1	-1	.	.	-1	-1	.	.	.	.	-1	-1	7226	r	chr1	12615000	12620000	B1	one_anchor_conserved
chr1	13665000	13670000	chr1	13955000	13960000	8462	0	0	-1	-1	-1	.	.	-1	-1	.	7228	l	chr1	13665000	13670000	7228	r	chr1	13955000	13960000	C	conserved
chr1	13660000	13665000	chr1	15045000	15050000	8463	0	0	-1	-1	-1	.	.	-1	-1	.	.	.	.	-1	-1	7237	r	chr1	15045000	15050000	B1	one_anchor_conserved
chr1	13665000	13670000	chr1	13810000	13815000	8464	0	0	-1	-1	-1	.	.	-1	-1	.	7229	l	chr1	13665000	13670000	7229	r	chr1	13810000	13815000	C	conserved
chr1	13665000	13670000	chr1	15100000	15105000	8465	0	0	-1	-1	-1	.	.	-1	-1	.	7229	l	chr1	13665000	13670000	7242	r	chr1	15100000	15105000	B2	anchors_map_diff_loops
chr1	13800000	13805000	chr1	15090000	15095000	8466	0	0	-1	-1	-1	.	.	-1	-1	.	.	.	.	-1	-1	.	.	.	-1	-1	B0	species_specific
chr1	13830000	13835000	chr1	13945000	13950000	8467	0	0	-1	-1	-1	.	.	-1	-1	.	7230	l	chr1	13830000	13835000	.	.	.	-1	-1	B1	one_anchor_conserved
chr1	13965000	13970000	chr1	14590000	14595000	8468	0	0	-1	-1	-1	.	.	-1	-1	.	7234	l	chr1	13965000	13970000	.	.	.	-1	-1	B1	one_anchor_conserved
chr1	13965000	13970000	chr1	15045000	15050000	8469	0	0	-1	-1	-1	.	.	-1	-1	.	7234	l	chr1	13965000	13970000	7237	r	chr1	15045000	15050000	B2	anchors_map_diff_loops
chr1	13965000	13970000	chr1	15095000	15100000	8470	0	0	-1	-1	-1	.	.	-1	-1	.	7234	l	chr1	13965000	13970000	7238	r	chr1	15095000	15100000	B2	anchors_map_diff_loops
chr1	13970000	13975000	chr1	14100000	14105000	8471	0	0	-1	-1	-1	.	.	-1	-1	.	.	.	.	-1	-1	.	.	.	-1	-1	B0	species_specific
chr1	13970000	13975000	chr1	14545000	14550000	8472	0	0	-1	-1	-1	.	.	-1	-1	.	.	.	.	-1	-1	.	.	.	-1	-1	B0	species_specific
chr1	980000	985000	chr1	1060000	1065000	8473	0	0	-1	-1	-1	.	.	-1	-1	.	.	.	.	-1	-1	.	.	.	-1	-1	B0	species_specific
chr1	14105000	14110000	chr1	14905000	14910000	8474	0	0	-1	-1	-1	.	.	-1	-1	.	.	.	.	-1	-1	.	.	.	-1	-1	B0	species_specific
chr1	980000	985000	chr1	1290000	1295000	8475	0	0	-1	-1	-1	.	.	-1	-1	.	.	.	.	-1	-1	7274	r	chr1	1290000	1295000	B1	one_anchor_conserved
chr1	14105000	14110000	chr1	15045000	15050000	8476	0	0	-1	-1	-1	.	.	-1	-1	.	.	.	.	-1	-1	7237	r	chr1	15045000	15050000	B1	one_anchor_conserved
chr1	1120000	1125000	chr1	1240000	1245000	8477	0	0	-1	-1	-1	.	.	-1	-1	.	7274	l	chr1	1120000	1125000	.	.	.	-1	-1	B1	one_anchor_conserved
chr1	14110000	14115000	chr1	15095000	15100000	8478	0	0	-1	-1	-1	.	.	-1	-1	.	7235	l	chr1	14110000	14115000	7235	r	chr1	15095000	15100000	C	conserved
chr1	1120000	1125000	chr1	1290000	1295000	8479	0	0	-1	-1	-1	.	.	-1	-1	.	7274	l	chr1	1120000	1125000	7274	r	chr1	1290000	1295000	C	conserved
chr1	14110000	14115000	chr1	14595000	14600000	8480	0	0	-1	-1	-1	.	.	-1	-1	.	7236	l	chr1	14110000	14115000	.	.	.	-1	-1	B1	one_anchor_conserved
chr1	1775000	1780000	chr1	1895000	1900000	8481	0	0	-1	-1	-1	.	.	-1	-1	.	.	.	.	-1	-1	.	.	.	-1	-1	B0	species_specific
chr1	14180000	14185000	chr1	15045000	15050000	8482	0	0	-1	-1	-1	.	.	-1	-1	.	.	.	.	-1	-1	7237	r	chr1	15045000	15050000	B1	one_anchor_conserved
chr1	1945000	1950000	chr1	2040000	2045000	8483	0	0	-1	-1	-1	.	.	-1	-1	.	7279	l	chr1	1945000	1950000	7279	r	chr1	2040000	2045000	C	conserved
chr1	14315000	14320000	chr1	15045000	15050000	8484	0	0	-1	-1	-1	.	.	-1	-1	.	.	.	.	-1	-1	7237	r	chr1	15045000	15050000	B1	one_anchor_conserved
chr1	1945000	1950000	chr1	2170000	2175000	8485	0	0	-1	-1	-1	.	.	-1	-1	.	7279	l	chr1	1945000	1950000	.	.	.	-1	-1	B1	one_anchor_conserved
chr1	14565000	14570000	chr1	15095000	15100000	8486	0	0	-1	-1	-1	.	.	-1	-1	.	.	.	.	-1	-1	7238	r	chr1	15095000	15100000	B1	one_anchor_conserved
chr1	2195000	2200000	chr1	2380000	2385000	8487	0	0	-1	-1	-1	.	.	-1	-1	.	7280	l	chr1	2195000	2200000	7283	r	chr1	2380000	2385000	B2	anchors_map_diff_loops
chr1	14605000	14610000	chr1	14925000	14930000	8488	0	0	-1	-1	-1	.	.	-1	-1	.	7242	l	chr1	14605000	14610000	.	.	.	-1	-1	B1	one_anchor_conserved
chr1	2200000	2205000	chr1	2320000	2325000	8489	0	0	-1	-1	-1	.	.	-1	-1	.	7281	l	chr1	2200000	2205000	7281	r	chr1	2320000	2325000	C	conserved
chr1	14605000	14610000	chr1	15040000	15045000	8490	0	0	-1	-1	-1	.	.	-1	-1	.	7241	l	chr1	14605000	14610000	7241	r	chr1	15040000	15045000	C	conserved
chr1	2230000	2235000	chr1	2380000	2385000	8491	0	0	-1	-1	-1	.	.	-1	-1	.	7283	l	chr1	2230000	2235000	7283	r	chr1	2380000	2385000	C	conserved
chr1	14605000	14610000	chr1	15095000	15100000	8492	0	0	-1	-1	-1	.	.	-1	-1	.	7242	l	chr1	14605000	14610000	7238	r	chr1	15095000	15100000	B2	anchors_map_diff_loops
chr1	2235000	2240000	chr1	2305000	2310000	8493	0	0	-1	-1	-1	.	.	-1	-1	.	.	.	.	-1	-1	.	.	.	-1	-1	B0	species_specific
chr1	14735000	14740000	chr1	15035000	15040000	8494	0	0	-1	-1	-1	.	.	-1	-1	.	.	.	.	-1	-1	.	.	.	-1	-1	B0	species_specific
chr1	2420000	2425000	chr1	3065000	3070000	8495	0	0	-1	-1	-1	.	.	-1	-1	.	7284	l	chr1	2420000	2425000	7290	l	chr1	3065000	3070000	B2	anchors_map_diff_loops
chr1	14775000	14780000	chr1	15035000	15040000	8496	0	0	-1	-1	-1	.	.	-1	-1	.	.	.	.	-1	-1	.	.	.	-1	-1	B0	species_specific
chr1	2425000	2430000	chr1	3420000	3425000	8497	0	0	-1	-1	-1	.	.	-1	-1	.	.	.	.	-1	-1	7287	r	chr1	3420000	3425000	B1	one_anchor_conserved
chr1	14925000	14930000	chr1	15030000	15035000	8498	0	0	-1	-1	-1	.	.	-1	-1	.	.	.	.	-1	-1	.	.	.	-1	-1	B0	species_specific
chr1	2420000	2425000	chr1	3145000	3150000	8499	0	0	-1	-1	-1	.	.	-1	-1	.	7284	l	chr1	2420000	2425000	.	.	.	-1	-1	B1	one_anchor_conserved
chr1	15125000	15130000	chr1	15305000	15310000	8500	0	0	-1	-1	-1	.	.	-1	-1	.	7247	l	chr1	15125000	15130000	7247	r	chr1	15305000	15310000	C	conserved
chr1	2425000	2430000	chr1	3245000	3250000	8501	0	0	-1	-1	-1	.	.	-1	-1	.	.	.	.	-1	-1	.	.	.	-1	-1	B0	species_specific
chr1	15130000	15135000	chr1	15430000	15435000	8502	0	0	-1	-1	-1	.	.	-1	-1	.	7249	l	chr1	15130000	15135000	7249	r	chr1	15430000	15435000	C	conserved
chr1	2420000	2425000	chr1	3485000	3490000	8503	0	0	-1	-1	-1	.	.	-1	-1	.	7284	l	chr1	2420000	2425000	.	.	.	-1	-1	B1	one_anchor_conserved
chr1	15135000	15140000	chr1	15280000	15285000	8504	0	0	-1	-1	-1	.	.	-1	-1	.	.	.	.	-1	-1	.	.	.	-1	-1	B0	species_specific
chr1	2420000	2425000	chr1	3630000	3635000	8505	0	0	-1	-1	-1	.	.	-1	-1	.	7284	l	chr1	2420000	2425000	.	.	.	-1	-1	B1	one_anchor_conserved
chr1	15320000	15325000	chr1	15425000	15430000	8506	0	0	-1	-1	-1	.	.	-1	-1	.	.	.	.	-1	-1	.	.	.	-1	-1	B0	species_specific
chr1	2425000	2430000	chr1	3325000	3330000	8507	0	0	-1	-1	-1	.	.	-1	-1	.	.	.	.	-1	-1	.	.	.	-1	-1	B0	species_specific
chr1	15590000	15595000	chr1	15740000	15745000	8508	0	0	-1	-1	-1	.	.	-1	-1	.	.	.	.	-1	-1	.	.	.	-1	-1	B0	species_specific
chr1	2430000	2435000	chr1	3270000	3275000	8509	0	0	-1	-1	-1	.	.	-1	-1	.	.	.	.	-1	-1	.	.	.	-1	-1	B0	species_specific
chr1	15795000	15800000	chr1	15995000	16000000	8510	0	0	-1	-1	-1	.	.	-1	-1	.	7253	l	chr1	15795000	15800000	7253	r	chr1	15995000	16000000	C	conserved
chr1	2810000	2815000	chr1	3420000	3425000	8511	0	0	-1	-1	-1	.	.	-1	-1	.	.	.	.	-1	-1	7287	r	chr1	3420000	3425000	B1	one_anchor_conserved
chr1	15800000	15805000	chr1	16045000	16050000	8512	0	0	-1	-1	-1	.	.	-1	-1	.	.	.	.	-1	-1	7252	r	chr1	16045000	16050000	B1	one_anchor_conserved
chr1	2875000	2880000	chr1	3410000	3415000	8513	0	0	-1	-1	-1	.	.	-1	-1	.	.	.	.	-1	-1	.	.	.	-1	-1	B0	species_specific
chr1	16005000	16010000	chr1	16055000	16060000	8514	0	0	-1	-1	-1	.	.	-1	-1	.	7254	l	chr1	16005000	16010000	7254	r	chr1	16055000	16060000	C	conserved
chr1	2935000	2940000	chr1	3415000	3420000	8515	0	0	-1	-1	-1	.	.	-1	-1	.	.	.	.	-1	-1	7290	r	chr1	3415000	3420000	B1	one_anchor_conserved
chr1	16075000	16080000	chr1	16240000	16245000	8516	0	0	-1	-1	-1	.	.	-1	-1	.	7257	l	chr1	16075000	16080000	7257	r	chr1	16240000	16245000	C	conserved
chr1	2975000	2980000	chr1	3415000	3420000	8517	0	0	-1	-1	-1	.	.	-1	-1	.	.	.	.	-1	-1	7290	r	chr1	3415000	3420000	B1	one_anchor_conserved
chr1	16075000	16080000	chr1	16360000	16365000	8518	0	0	-1	-1	-1	.	.	-1	-1	.	7256	l	chr1	16075000	16080000	7256	r	chr1	16360000	16365000	C	conserved
chr1	3010000	3015000	chr1	3415000	3420000	8519	0	0	-1	-1	-1	.	.	-1	-1	.	7288	l	chr1	3010000	3015000	7290	r	chr1	3415000	3420000	B2	anchors_map_diff_loops
chr1	16080000	16085000	chr1	16145000	16150000	8520	0	0	-1	-1	-1	.	.	-1	-1	.	7258	l	chr1	16080000	16085000	7258	r	chr1	16145000	16150000	C	conserved
chr1	3065000	3070000	chr1	3415000	3420000	8521	0	0	-1	-1	-1	.	.	-1	-1	.	7290	l	chr1	3065000	3070000	7290	r	chr1	3415000	3420000	C	conserved
chr1	16080000	16085000	chr1	16185000	16190000	8522	0	0	-1	-1	-1	.	.	-1	-1	.	7259	l	chr1	16080000	16085000	7259	r	chr1	16185000	16190000	C	conserved
chr1	3070000	3075000	chr1	3295000	3300000	8523	0	0	-1	-1	-1	.	.	-1	-1	.	7291	l	chr1	3070000	3075000	.	.	.	-1	-1	B1	one_anchor_conserved
chr1	16190000	16195000	chr1	16240000	16245000	8524	0	0	-1	-1	-1	.	.	-1	-1	.	.	.	.	-1	-1	7257	r	chr1	16240000	16245000	B1	one_anchor_conserved
chr1	3070000	3075000	chr1	3315000	3320000	8525	0	0	-1	-1	-1	.	.	-1	-1	.	7291	l	chr1	3070000	3075000	7289	r	chr1	3315000	3320000	B2	anchors_map_diff_loops
chr1	16195000	16200000	chr1	16360000	16365000	8526	0	0	-1	-1	-1	.	.	-1	-1	.	.	.	.	-1	-1	7256	r	chr1	16360000	16365000	B1	one_anchor_conserved
chr1	3450000	3455000	chr1	3615000	3620000	8527	0	0	-1	-1	-1	.	.	-1	-1	.	7292	l	chr1	3450000	3455000	7292	r	chr1	3615000	3620000	C	conserved
chr1	16620000	16625000	chr1	16945000	16950000	8528	0	0	-1	-1	-1	.	.	-1	-1	.	.	.	.	-1	-1	.	.	.	-1	-1	B0	species_specific
chr1	3490000	3495000	chr1	3615000	3620000	8529	0	0	-1	-1	-1	.	.	-1	-1	.	7294	l	chr1	3490000	3495000	7294	r	chr1	3615000	3620000	C	conserved
chr1	16955000	16960000	chr1	17040000	17045000	8530	0	0	-1	-1	-1	.	.	-1	-1	.	.	.	.	-1	-1	7260	r	chr1	17040000	17045000	B1	one_anchor_conserved
chr1	3565000	3570000	chr1	3615000	3620000	8531	0	0	-1	-1	-1	.	.	-1	-1	.	7296	l	chr1	3565000	3570000	7296	r	chr1	3615000	3620000	C	conserved
chr1	17060000	17065000	chr1	17115000	17120000	8532	0	0	-1	-1	-1	.	.	-1	-1	.	7262	l	chr1	17060000	17065000	7263	r	chr1	17115000	17120000	B2	anchors_map_diff_loops
chr1	3910000	3915000	chr1	5745000	5750000	8533	0	0	-1	-1	-1	.	.	-1	-1	.	7299	l	chr1	3910000	3915000	7299	r	chr1	5745000	5750000	C	conserved
chr1	17060000	17065000	chr1	17240000	17245000	8534	0	0	-1	-1	-1	.	.	-1	-1	.	7262	l	chr1	17060000	17065000	7269	l	chr1	17240000	17245000	B2	anchors_map_diff_loops
chr1	3910000	3915000	chr1	5885000	5890000	8535	0	0	-1	-1	-1	.	.	-1	-1	.	7299	l	chr1	3910000	3915000	.	.	.	-1	-1	B1	one_anchor_conserved
chr1	17060000	17065000	chr1	17405000	17410000	8536	0	0	-1	-1	-1	.	.	-1	-1	.	7262	l	chr1	17060000	17065000	7262	r	chr1	17405000	17410000	C	conserved
chr1	3915000	3920000	chr1	5510000	5515000	8537	0	0	-1	-1	-1	.	.	-1	-1	.	7300	l	chr1	3915000	3920000	7303	l	chr1	5510000	5515000	B2	anchors_map_diff_loops
chr1	17065000	17070000	chr1	17330000	17335000	8538	0	0	-1	-1	-1	.	.	-1	-1	.	7264	l	chr1	17065000	17070000	7264	r	chr1	17330000	17335000	C	conserved
chr1	4290000	4295000	chr1	5340000	5345000	8539	0	0	-1	-1	-1	.	.	-1	-1	.	.	.	.	-1	-1	.	.	.	-1	-1	B0	species_specific
chr1	17120000	17125000	chr1	17330000	17335000	8540	0	0	-1	-1	-1	.	.	-1	-1	.	7265	l	chr1	17120000	17125000	7264	r	chr1	17330000	17335000	B2	anchors_map_diff_loops
chr1	5510000	5515000	chr1	5915000	5920000	8541	0	0	-1	-1	-1	.	.	-1	-1	.	7302	l	chr1	5510000	5515000	7302	r	chr1	5915000	5920000	C	conserved
chr1	17120000	17125000	chr1	17405000	17410000	8542	0	0	-1	-1	-1	.	.	-1	-1	.	7265	l	chr1	17120000	17125000	7265	r	chr1	17405000	17410000	C	conserved
chr1	5510000	5515000	chr1	5740000	5745000	8543	0	0	-1	-1	-1	.	.	-1	-1	.	7301	l	chr1	5510000	5515000	7301	r	chr1	5740000	5745000	C	conserved
chr1	17125000	17130000	chr1	17235000	17240000	8544	0	0	-1	-1	-1	.	.	-1	-1	.	7267	l	chr1	17125000	17130000	7267	r	chr1	17235000	17240000	C	conserved
chr1	5510000	5515000	chr1	5970000	5975000	8545	0	0	-1	-1	-1	.	.	-1	-1	.	7303	l	chr1	5510000	5515000	7303	r	chr1	5970000	5975000	C	conserved
chr1	17245000	17250000	chr1	17400000	17405000	8546	0	0	-1	-1	-1	.	.	-1	-1	.	.	.	.	-1	-1	7269	r	chr1	17400000	17405000	B1	one_anchor_conserved
chr1	5645000	5650000	chr1	5915000	5920000	8547	0	0	-1	-1	-1	.	.	-1	-1	.	.	.	.	-1	-1	7302	r	chr1	5915000	5920000	B1	one_anchor_conserved
chr1	17495000	17500000	chr1	17645000	17650000	8548	0	0	-1	-1	-1	.	.	-1	-1	.	7270	l	chr1	17495000	17500000	7270	r	chr1	17645000	17650000	C	conserved
chr1	6050000	6055000	chr1	6170000	6175000	8549	0	0	-1	-1	-1	.	.	-1	-1	.	7306	l	chr1	6050000	6055000	7304	r	chr1	6170000	6175000	B2	anchors_map_diff_loops
chr1	17500000	17505000	chr1	17605000	17610000	8550	0	0	-1	-1	-1	.	.	-1	-1	.	7271	l	chr1	17500000	17505000	7271	r	chr1	17605000	17610000	C	conserved
chr1	6050000	6055000	chr1	6240000	6245000	8551	0	0	-1	-1	-1	.	.	-1	-1	.	7305	l	chr1	6050000	6055000	7305	r	chr1	6240000	6245000	C	conserved
chr1	17660000	17665000	chr1	17825000	17830000	8552	0	0	-1	-1	-1	.	.	-1	-1	.	7363	l	chr1	17660000	17665000	.	.	.	-1	-1	B1	one_anchor_conserved
chr1	6050000	6055000	chr1	6340000	6345000	8553	0	0	-1	-1	-1	.	.	-1	-1	.	7306	l	chr1	6050000	6055000	7306	r	chr1	6340000	6345000	C	conserved
chr1	6250000	6255000	chr1	6410000	6415000	8554	0	0	-1	-1	-1	.	.	-1	-1	.	7308	l	chr1	6250000	6255000	7308	r	chr1	6410000	6415000	C	conserved
chr1	6245000	6250000	chr1	6480000	6485000	8555	0	0	-1	-1	-1	.	.	-1	-1	.	.	.	.	-1	-1	.	.	.	-1	-1	B0	species_specific
chr1	6250000	6255000	chr1	6340000	6345000	8556	0	0	-1	-1	-1	.	.	-1	-1	.	7307	l	chr1	6250000	6255000	7307	r	chr1	6340000	6345000	C	conserved
chr1	6350000	6355000	chr1	6400000	6405000	8557	0	0	-1	-1	-1	.	.	-1	-1	.	7310	l	chr1	6350000	6355000	7310	r	chr1	6400000	6405000	C	conserved
chr1	6355000	6360000	chr1	6435000	6440000	8558	0	0	-1	-1	-1	.	.	-1	-1	.	.	.	.	-1	-1	.	.	.	-1	-1	B0	species_specific
chr1	6660000	6665000	chr1	7760000	7765000	8559	0	0	-1	-1	-1	.	.	-1	-1	.	.	.	.	-1	-1	.	.	.	-1	-1	B0	species_specific
chr1	6715000	6720000	chr1	7650000	7655000	8560	0	0	-1	-1	-1	.	.	-1	-1	.	7312	l	chr1	6715000	6720000	7312	r	chr1	7650000	7655000	C	conserved
chr1	6715000	6720000	chr1	7210000	7215000	8561	0	0	-1	-1	-1	.	.	-1	-1	.	7313	l	chr1	6715000	6720000	7313	r	chr1	7210000	7215000	C	conserved
chr1	6715000	6720000	chr1	7760000	7765000	8562	0	0	-1	-1	-1	.	.	-1	-1	.	7313	l	chr1	6715000	6720000	.	.	.	-1	-1	B1	one_anchor_conserved
chr1	6720000	6725000	chr1	7065000	7070000	8563	0	0	-1	-1	-1	.	.	-1	-1	.	7315	l	chr1	6720000	6725000	7315	r	chr1	7065000	7070000	C	conserved
chr1	6795000	6800000	chr1	6890000	6895000	8564	0	0	-1	-1	-1	.	.	-1	-1	.	7318	l	chr1	6795000	6800000	7318	r	chr1	6890000	6895000	C	conserved
chr1	6790000	6795000	chr1	7210000	7215000	8565	0	0	-1	-1	-1	.	.	-1	-1	.	7317	l	chr1	6790000	6795000	7325	r	chr1	7210000	7215000	B2	anchors_map_diff_loops
chr1	6790000	6795000	chr1	7645000	7650000	8566	0	0	-1	-1	-1	.	.	-1	-1	.	7317	l	chr1	6790000	6795000	7317	r	chr1	7645000	7650000	C	conserved
chr1	6795000	6800000	chr1	7070000	7075000	8567	0	0	-1	-1	-1	.	.	-1	-1	.	7320	l	chr1	6795000	6800000	.	.	.	-1	-1	B1	one_anchor_conserved
chr1	6890000	6895000	chr1	7210000	7215000	8568	0	0	-1	-1	-1	.	.	-1	-1	.	7318	r	chr1	6890000	6895000	7325	r	chr1	7210000	7215000	B2	anchors_map_diff_loops
chr1	6895000	6900000	chr1	7640000	7645000	8569	0	0	-1	-1	-1	.	.	-1	-1	.	7321	l	chr1	6895000	6900000	7328	r	chr1	7640000	7645000	B2	anchors_map_diff_loops
chr1	6975000	6980000	chr1	7640000	7645000	8570	0	0	-1	-1	-1	.	.	-1	-1	.	7323	l	chr1	6975000	6980000	7328	r	chr1	7640000	7645000	B2	anchors_map_diff_loops
chr1	7040000	7045000	chr1	7645000	7650000	8571	0	0	-1	-1	-1	.	.	-1	-1	.	7326	l	chr1	7040000	7045000	7326	r	chr1	7645000	7650000	C	conserved
chr1	7220000	7225000	chr1	7640000	7645000	8572	0	0	-1	-1	-1	.	.	-1	-1	.	7328	l	chr1	7220000	7225000	7328	r	chr1	7640000	7645000	C	conserved
chr1	7665000	7670000	chr1	7750000	7755000	8573	0	0	-1	-1	-1	.	.	-1	-1	.	7329	l	chr1	7665000	7670000	7330	r	chr1	7750000	7755000	B2	anchors_map_diff_loops
chr1	7665000	7670000	chr1	7900000	7905000	8574	0	0	-1	-1	-1	.	.	-1	-1	.	7329	l	chr1	7665000	7670000	7329	r	chr1	7900000	7905000	C	conserved
chr1	7805000	7810000	chr1	7900000	7905000	8575	0	0	-1	-1	-1	.	.	-1	-1	.	.	.	.	-1	-1	7329	r	chr1	7900000	7905000	B1	one_anchor_conserved
chr1	7970000	7975000	chr1	8425000	8430000	8576	0	0	-1	-1	-1	.	.	-1	-1	.	.	.	.	-1	-1	7333	r	chr1	8425000	8430000	B1	one_anchor_conserved
chr1	7970000	7975000	chr1	8850000	8855000	8577	0	0	-1	-1	-1	.	.	-1	-1	.	.	.	.	-1	-1	7343	r	chr1	8850000	8855000	B1	one_anchor_conserved
chr1	7975000	7980000	chr1	8350000	8355000	8578	0	0	-1	-1	-1	.	.	-1	-1	.	7332	l	chr1	7975000	7980000	7332	r	chr1	8350000	8355000	C	conserved
chr1	7995000	8000000	chr1	8325000	8330000	8579	0	0	-1	-1	-1	.	.	-1	-1	.	.	.	.	-1	-1	.	.	.	-1	-1	B0	species_specific
chr1	7980000	7985000	chr1	8725000	8730000	8580	0	0	-1	-1	-1	.	.	-1	-1	.	7335	l	chr1	7980000	7985000	7344	l	chr1	8725000	8730000	B2	anchors_map_diff_loops
chr1	8025000	8030000	chr1	8235000	8240000	8581	0	0	-1	-1	-1	.	.	-1	-1	.	7337	l	chr1	8025000	8030000	.	.	.	-1	-1	B1	one_anchor_conserved
chr1	8020000	8025000	chr1	8310000	8315000	8582	0	0	-1	-1	-1	.	.	-1	-1	.	.	.	.	-1	-1	7337	r	chr1	8310000	8315000	B1	one_anchor_conserved
chr1	8030000	8035000	chr1	8135000	8140000	8583	0	0	-1	-1	-1	.	.	-1	-1	.	7339	l	chr1	8030000	8035000	.	.	.	-1	-1	B1	one_anchor_conserved
chr1	8320000	8325000	chr1	8850000	8855000	8584	0	0	-1	-1	-1	.	.	-1	-1	.	7340	l	chr1	8320000	8325000	7343	r	chr1	8850000	8855000	B2	anchors_map_diff_loops
chr1	8355000	8360000	chr1	8850000	8855000	8585	0	0	-1	-1	-1	.	.	-1	-1	.	.	.	.	-1	-1	7343	r	chr1	8850000	8855000	B1	one_anchor_conserved
chr1	8465000	8470000	chr1	8720000	8725000	8586	0	0	-1	-1	-1	.	.	-1	-1	.	.	.	.	-1	-1	7342	r	chr1	8720000	8725000	B1	one_anchor_conserved
chr1	8560000	8565000	chr1	8670000	8675000	8587	0	0	-1	-1	-1	.	.	-1	-1	.	7343	l	chr1	8560000	8565000	.	.	.	-1	-1	B1	one_anchor_conserved
chr1	8560000	8565000	chr1	8720000	8725000	8588	0	0	-1	-1	-1	.	.	-1	-1	.	7342	l	chr1	8560000	8565000	7342	r	chr1	8720000	8725000	C	conserved
chr1	8560000	8565000	chr1	8840000	8845000	8589	0	0	-1	-1	-1	.	.	-1	-1	.	7343	l	chr1	8560000	8565000	.	.	.	-1	-1	B1	one_anchor_conserved
chr1	8725000	8730000	chr1	8845000	8850000	8590	0	0	-1	-1	-1	.	.	-1	-1	.	7344	l	chr1	8725000	8730000	7344	r	chr1	8845000	8850000	C	conserved
chr1	8920000	8925000	chr1	8990000	8995000	8591	0	0	-1	-1	-1	.	.	-1	-1	.	7347	l	chr1	8920000	8925000	.	.	.	-1	-1	B1	one_anchor_conserved
chr1	8920000	8925000	chr1	9100000	9105000	8592	0	0	-1	-1	-1	.	.	-1	-1	.	7347	l	chr1	8920000	8925000	7347	r	chr1	9100000	9105000	C	conserved
chr1	9005000	9010000	chr1	9095000	9100000	8593	0	0	-1	-1	-1	.	.	-1	-1	.	7348	l	chr1	9005000	9010000	.	.	.	-1	-1	B1	one_anchor_conserved
chr1	9110000	9115000	chr1	9195000	9200000	8594	0	0	-1	-1	-1	.	.	-1	-1	.	7350	l	chr1	9110000	9115000	.	.	.	-1	-1	B1	one_anchor_conserved
chr1	9110000	9115000	chr1	9485000	9490000	8595	0	0	-1	-1	-1	.	.	-1	-1	.	7350	l	chr1	9110000	9115000	7350	r	chr1	9485000	9490000	C	conserved
chr1	9110000	9115000	chr1	9570000	9575000	8596	0	0	-1	-1	-1	.	.	-1	-1	.	7350	l	chr1	9110000	9115000	7352	r	chr1	9570000	9575000	B2	anchors_map_diff_loops
chr1	9270000	9275000	chr1	9575000	9580000	8597	0	0	-1	-1	-1	.	.	-1	-1	.	.	.	.	-1	-1	7354	r	chr1	9575000	9580000	B1	one_anchor_conserved
chr1	9275000	9280000	chr1	9485000	9490000	8598	0	0	-1	-1	-1	.	.	-1	-1	.	.	.	.	-1	-1	7351	r	chr1	9485000	9490000	B1	one_anchor_conserved
chr1	9285000	9290000	chr1	9450000	9455000	8599	0	0	-1	-1	-1	.	.	-1	-1	.	.	.	.	-1	-1	7353	r	chr1	9450000	9455000	B1	one_anchor_conserved
chr1	9495000	9500000	chr1	9570000	9575000	8600	0	0	-1	-1	-1	.	.	-1	-1	.	7354	l	chr1	9495000	9500000	7352	r	chr1	9570000	9575000	B2	anchors_map_diff_loops
chr1	9625000	9630000	chr1	9865000	9870000	8601	0	0	-1	-1	-1	.	.	-1	-1	.	.	.	.	-1	-1	7357	r	chr1	9865000	9870000	B1	one_anchor_conserved
chr1	9625000	9630000	chr1	9935000	9940000	8602	0	0	-1	-1	-1	.	.	-1	-1	.	.	.	.	-1	-1	7358	r	chr1	9935000	9940000	B1	one_anchor_conserved
chr1	9720000	9725000	chr1	9865000	9870000	8603	0	0	-1	-1	-1	.	.	-1	-1	.	7356	l	chr1	9720000	9725000	7356	r	chr1	9865000	9870000	C	conserved
chr1	9780000	9785000	chr1	9865000	9870000	8604	0	0	-1	-1	-1	.	.	-1	-1	.	7357	l	chr1	9780000	9785000	7357	r	chr1	9865000	9870000	C	conserved
chr1	9875000	9880000	chr1	9935000	9940000	8605	0	0	-1	-1	-1	.	.	-1	-1	.	7358	l	chr1	9875000	9880000	7358	r	chr1	9935000	9940000	C	conserved
chr1	17490000	17495000	chr1	18100000	18105000	8606	0	0	-1	-1	-1	.	.	-1	-1	.	7359	l	chr1	17490000	17495000	7359	r	chr1	18100000	18105000	C	conserved
chr1	17495000	17500000	chr1	18575000	18580000	8607	0	0	-1	-1	-1	.	.	-1	-1	.	7360	l	chr1	17495000	17500000	7368	r	chr1	18575000	18580000	B2	anchors_map_diff_loops
chr1	17645000	17650000	chr1	18640000	18645000	8608	0	0	-1	-1	-1	.	.	-1	-1	.	7270	r	chr1	17645000	17650000	.	.	.	-1	-1	B1	one_anchor_conserved
chr1	17640000	17645000	chr1	18875000	18880000	8609	0	0	-1	-1	-1	.	.	-1	-1	.	.	.	.	-1	-1	.	.	.	-1	-1	B0	species_specific
chr1	17650000	17655000	chr1	18820000	18825000	8610	0	0	-1	-1	-1	.	.	-1	-1	.	.	.	.	-1	-1	7370	r	chr1	18820000	18825000	B1	one_anchor_conserved
chr1	17655000	17660000	chr1	18215000	18220000	8611	0	0	-1	-1	-1	.	.	-1	-1	.	7361	l	chr1	17655000	17660000	.	.	.	-1	-1	B1	one_anchor_conserved
chr1	17655000	17660000	chr1	18575000	18580000	8612	0	0	-1	-1	-1	.	.	-1	-1	.	7361	l	chr1	17655000	17660000	7368	r	chr1	18575000	18580000	B2	anchors_map_diff_loops
chr1	17660000	17665000	chr1	18100000	18105000	8613	0	0	-1	-1	-1	.	.	-1	-1	.	7363	l	chr1	17660000	17665000	7361	r	chr1	18100000	18105000	B2	anchors_map_diff_loops
chr1	17920000	17925000	chr1	18570000	18575000	8614	0	0	-1	-1	-1	.	.	-1	-1	.	7366	l	chr1	17920000	17925000	7369	r	chr1	18570000	18575000	B2	anchors_map_diff_loops
chr1	17985000	17990000	chr1	18580000	18585000	8615	0	0	-1	-1	-1	.	.	-1	-1	.	.	.	.	-1	-1	7360	r	chr1	18580000	18585000	B1	one_anchor_conserved
chr1	18220000	18225000	chr1	18570000	18575000	8616	0	0	-1	-1	-1	.	.	-1	-1	.	.	.	.	-1	-1	7369	r	chr1	18570000	18575000	B1	one_anchor_conserved
chr1	18595000	18600000	chr1	18820000	18825000	8617	0	0	-1	-1	-1	.	.	-1	-1	.	7370	l	chr1	18595000	18600000	7370	r	chr1	18820000	18825000	C	conserved
chr1	18595000	18600000	chr1	18870000	18875000	8618	0	0	-1	-1	-1	.	.	-1	-1	.	7371	l	chr1	18595000	18600000	7371	r	chr1	18870000	18875000	C	conserved
chr1	18600000	18605000	chr1	18675000	18680000	8619	0	0	-1	-1	-1	.	.	-1	-1	.	7372	l	chr1	18600000	18605000	.	.	.	-1	-1	B1	one_anchor_conserved
chr1	18905000	18910000	chr1	19085000	19090000	8620	0	0	-1	-1	-1	.	.	-1	-1	.	7374	l	chr1	18905000	18910000	7373	r	chr1	19085000	19090000	B2	anchors_map_diff_loops
chr1	18905000	18910000	chr1	18960000	18965000	8621	0	0	-1	-1	-1	.	.	-1	-1	.	7374	l	chr1	18905000	18910000	7374	r	chr1	18960000	18965000	C	conserved
chr1	18955000	18960000	chr1	19075000	19080000	8622	0	0	-1	-1	-1	.	.	-1	-1	.	.	.	.	-1	-1	.	.	.	-1	-1	B0	species_specific
chr1	19110000	19115000	chr1	19170000	19175000	8623	0	0	-1	-1	-1	.	.	-1	-1	.	.	.	.	-1	-1	7376	r	chr1	19170000	19175000	B1	one_anchor_conserved
chr1	19175000	19180000	chr1	19650000	19655000	8624	0	0	-1	-1	-1	.	.	-1	-1	.	.	.	.	-1	-1	7379	r	chr1	19650000	19655000	B1	one_anchor_conserved
chr1	19210000	19215000	chr1	19650000	19655000	8625	0	0	-1	-1	-1	.	.	-1	-1	.	.	.	.	-1	-1	7379	r	chr1	19650000	19655000	B1	one_anchor_conserved
chr1	19245000	19250000	chr1	19650000	19655000	8626	0	0	-1	-1	-1	.	.	-1	-1	.	.	.	.	-1	-1	7379	r	chr1	19650000	19655000	B1	one_anchor_conserved
chr1	19310000	19315000	chr1	19650000	19655000	8627	0	0	-1	-1	-1	.	.	-1	-1	.	7378	l	chr1	19310000	19315000	7378	r	chr1	19650000	19655000	C	conserved
chr1	19340000	19345000	chr1	19650000	19655000	8628	0	0	-1	-1	-1	.	.	-1	-1	.	.	.	.	-1	-1	7379	r	chr1	19650000	19655000	B1	one_anchor_conserved
chr1	19390000	19395000	chr1	19645000	19650000	8629	0	0	-1	-1	-1	.	.	-1	-1	.	7381	l	chr1	19390000	19395000	7381	r	chr1	19645000	19650000	C	conserved
chr1	19395000	19400000	chr1	19480000	19485000	8630	0	0	-1	-1	-1	.	.	-1	-1	.	7380	l	chr1	19395000	19400000	7380	r	chr1	19480000	19485000	C	conserved
chr1	19440000	19445000	chr1	19645000	19650000	8631	0	0	-1	-1	-1	.	.	-1	-1	.	.	.	.	-1	-1	7383	r	chr1	19645000	19650000	B1	one_anchor_conserved
chr1	19480000	19485000	chr1	19645000	19650000	8632	0	0	-1	-1	-1	.	.	-1	-1	.	7383	l	chr1	19480000	19485000	7383	r	chr1	19645000	19650000	C	conserved
chr1	19665000	19670000	chr1	20150000	20155000	8633	0	0	-1	-1	-1	.	.	-1	-1	.	.	.	.	-1	-1	7388	r	chr1	20150000	20155000	B1	one_anchor_conserved
chr1	19915000	19920000	chr1	20490000	20495000	8634	0	0	-1	-1	-1	.	.	-1	-1	.	7384	l	chr1	19915000	19920000	7384	r	chr1	20490000	20495000	C	conserved
chr1	19910000	19915000	chr1	20640000	20645000	8635	0	0	-1	-1	-1	.	.	-1	-1	.	.	.	.	-1	-1	.	.	.	-1	-1	B0	species_specific
chr1	19915000	19920000	chr1	20150000	20155000	8636	0	0	-1	-1	-1	.	.	-1	-1	.	7385	l	chr1	19915000	19920000	7385	r	chr1	20150000	20155000	C	conserved
chr1	20100000	20105000	chr1	20490000	20495000	8637	0	0	-1	-1	-1	.	.	-1	-1	.	7389	l	chr1	20100000	20105000	7389	r	chr1	20490000	20495000	C	conserved
chr1	20210000	20215000	chr1	20490000	20495000	8638	0	0	-1	-1	-1	.	.	-1	-1	.	7392	l	chr1	20210000	20215000	7392	r	chr1	20490000	20495000	C	conserved
chr1	20365000	20370000	chr1	20490000	20495000	8639	0	0	-1	-1	-1	.	.	-1	-1	.	7394	l	chr1	20365000	20370000	7394	r	chr1	20490000	20495000	C	conserved
chr1	20520000	20525000	chr1	20635000	20640000	8640	0	0	-1	-1	-1	.	.	-1	-1	.	7395	l	chr1	20520000	20525000	7395	r	chr1	20635000	20640000	C	conserved
chr1	20690000	20695000	chr1	21365000	21370000	8641	0	0	-1	-1	-1	.	.	-1	-1	.	.	.	.	-1	-1	7396	r	chr1	21365000	21370000	B1	one_anchor_conserved
chr1	20695000	20700000	chr1	21195000	21200000	8642	0	0	-1	-1	-1	.	.	-1	-1	.	7397	l	chr1	20695000	20700000	.	.	.	-1	-1	B1	one_anchor_conserved
chr1	20755000	20760000	chr1	21195000	21200000	8643	0	0	-1	-1	-1	.	.	-1	-1	.	.	.	.	-1	-1	.	.	.	-1	-1	B0	species_specific
chr1	20785000	20790000	chr1	21190000	21195000	8644	0	0	-1	-1	-1	.	.	-1	-1	.	.	.	.	-1	-1	7400	r	chr1	21190000	21195000	B1	one_anchor_conserved
chr1	20860000	20865000	chr1	21190000	21195000	8645	0	0	-1	-1	-1	.	.	-1	-1	.	.	.	.	-1	-1	7400	r	chr1	21190000	21195000	B1	one_anchor_conserved
chr1	20980000	20985000	chr1	21180000	21185000	8646	0	0	-1	-1	-1	.	.	-1	-1	.	7401	l	chr1	20980000	20985000	7401	r	chr1	21180000	21185000	C	conserved
chr1	21240000	21245000	chr1	21360000	21365000	8647	0	0	-1	-1	-1	.	.	-1	-1	.	7402	l	chr1	21240000	21245000	7402	r	chr1	21360000	21365000	C	conserved
chr1	21230000	21235000	chr1	21580000	21585000	8648	0	0	-1	-1	-1	.	.	-1	-1	.	.	.	.	-1	-1	.	.	.	-1	-1	B0	species_specific
chr1	21230000	21235000	chr1	21655000	21660000	8649	0	0	-1	-1	-1	.	.	-1	-1	.	.	.	.	-1	-1	.	.	.	-1	-1	B0	species_specific
chr1	21370000	21375000	chr1	21585000	21590000	8650	0	0	-1	-1	-1	.	.	-1	-1	.	.	.	.	-1	-1	.	.	.	-1	-1	B0	species_specific
chr1	21370000	21375000	chr1	21655000	21660000	8651	0	0	-1	-1	-1	.	.	-1	-1	.	.	.	.	-1	-1	.	.	.	-1	-1	B0	species_specific
chr1	21505000	21510000	chr1	21575000	21580000	8652	0	0	-1	-1	-1	.	.	-1	-1	.	.	.	.	-1	-1	.	.	.	-1	-1	B0	species_specific
chr1	21505000	21510000	chr1	21655000	21660000	8653	0	0	-1	-1	-1	.	.	-1	-1	.	.	.	.	-1	-1	.	.	.	-1	-1	B0	species_specific
chr1	21505000	21510000	chr1	22405000	22410000	8654	0	0	-1	-1	-1	.	.	-1	-1	.	.	.	.	-1	-1	.	.	.	-1	-1	B0	species_specific
chr1	21665000	21670000	chr1	22015000	22020000	8655	0	0	-1	-1	-1	.	.	-1	-1	.	.	.	.	-1	-1	.	.	.	-1	-1	B0	species_specific
chr1	21705000	21710000	chr1	21960000	21965000	8656	0	0	-1	-1	-1	.	.	-1	-1	.	.	.	.	-1	-1	.	.	.	-1	-1	B0	species_specific
chr1	21965000	21970000	chr1	22415000	22420000	8657	0	0	-1	-1	-1	.	.	-1	-1	.	.	.	.	-1	-1	.	.	.	-1	-1	B0	species_specific
chr1	22025000	22030000	chr1	22410000	22415000	8658	0	0	-1	-1	-1	.	.	-1	-1	.	.	.	.	-1	-1	7404	r	chr1	22410000	22415000	B1	one_anchor_conserved
chr1	22115000	22120000	chr1	22410000	22415000	8659	0	0	-1	-1	-1	.	.	-1	-1	.	.	.	.	-1	-1	7404	r	chr1	22410000	22415000	B1	one_anchor_conserved
chr1	22105000	22110000	chr1	22645000	22650000	8660	0	0	-1	-1	-1	.	.	-1	-1	.	7405	l	chr1	22105000	22110000	7405	r	chr1	22645000	22650000	C	conserved
chr1	22120000	22125000	chr1	22270000	22275000	8661	0	0	-1	-1	-1	.	.	-1	-1	.	.	.	.	-1	-1	7406	r	chr1	22270000	22275000	B1	one_anchor_conserved
chr1	22135000	22140000	chr1	22640000	22645000	8662	0	0	-1	-1	-1	.	.	-1	-1	.	.	.	.	-1	-1	7407	r	chr1	22640000	22645000	B1	one_anchor_conserved
chr1	22420000	22425000	chr1	22640000	22645000	8663	0	0	-1	-1	-1	.	.	-1	-1	.	7407	l	chr1	22420000	22425000	7407	r	chr1	22640000	22645000	C	conserved
chr1	22425000	22430000	chr1	22930000	22935000	8664	0	0	-1	-1	-1	.	.	-1	-1	.	.	.	.	-1	-1	.	.	.	-1	-1	B0	species_specific
chr1	22530000	22535000	chr1	22635000	22640000	8665	0	0	-1	-1	-1	.	.	-1	-1	.	.	.	.	-1	-1	7409	r	chr1	22635000	22640000	B1	one_anchor_conserved
chr1	22665000	22670000	chr1	22960000	22965000	8666	0	0	-1	-1	-1	.	.	-1	-1	.	7410	l	chr1	22665000	22670000	7410	r	chr1	22960000	22965000	C	conserved
chr1	22665000	22670000	chr1	23270000	23275000	8667	0	0	-1	-1	-1	.	.	-1	-1	.	7410	l	chr1	22665000	22670000	7419	r	chr1	23270000	23275000	B2	anchors_map_diff_loops
chr1	22670000	22675000	chr1	22925000	22930000	8668	0	0	-1	-1	-1	.	.	-1	-1	.	7411	l	chr1	22670000	22675000	7411	r	chr1	22925000	22930000	C	conserved
chr1	22700000	22705000	chr1	22870000	22875000	8669	0	0	-1	-1	-1	.	.	-1	-1	.	.	.	.	-1	-1	7412	r	chr1	22870000	22875000	B1	one_anchor_conserved
chr1	22970000	22975000	chr1	23275000	23280000	8670	0	0	-1	-1	-1	.	.	-1	-1	.	7413	l	chr1	22970000	22975000	7415	r	chr1	23275000	23280000	B2	anchors_map_diff_loops
chr1	22975000	22980000	chr1	23090000	23095000	8671	0	0	-1	-1	-1	.	.	-1	-1	.	7417	l	chr1	22975000	22980000	.	.	.	-1	-1	B1	one_anchor_conserved
chr1	22975000	22980000	chr1	23180000	23185000	8672	0	0	-1	-1	-1	.	.	-1	-1	.	7414	l	chr1	22975000	22980000	7414	r	chr1	23180000	23185000	C	conserved
chr1	22975000	22980000	chr1	23410000	23415000	8673	0	0	-1	-1	-1	.	.	-1	-1	.	7417	l	chr1	22975000	22980000	.	.	.	-1	-1	B1	one_anchor_conserved
chr1	22975000	22980000	chr1	23535000	23540000	8674	0	0	-1	-1	-1	.	.	-1	-1	.	7417	l	chr1	22975000	22980000	7417	r	chr1	23535000	23540000	C	conserved
chr1	22975000	22980000	chr1	23640000	23645000	8675	0	0	-1	-1	-1	.	.	-1	-1	.	7417	l	chr1	22975000	22980000	7422	r	chr1	23640000	23645000	B2	anchors_map_diff_loops
chr1	23095000	23100000	chr1	23270000	23275000	8676	0	0	-1	-1	-1	.	.	-1	-1	.	7419	l	chr1	23095000	23100000	7419	r	chr1	23270000	23275000	C	conserved
chr1	23095000	23100000	chr1	23180000	23185000	8677	0	0	-1	-1	-1	.	.	-1	-1	.	7418	l	chr1	23095000	23100000	7418	r	chr1	23180000	23185000	C	conserved
chr1	23220000	23225000	chr1	23265000	23270000	8678	0	0	-1	-1	-1	.	.	-1	-1	.	.	.	.	-1	-1	.	.	.	-1	-1	B0	species_specific
chr1	23495000	23500000	chr1	23535000	23540000	8679	0	0	-1	-1	-1	.	.	-1	-1	.	7421	l	chr1	23495000	23500000	7421	r	chr1	23535000	23540000	C	conserved
chr1	23495000	23500000	chr1	23640000	23645000	8680	0	0	-1	-1	-1	.	.	-1	-1	.	7422	l	chr1	23495000	23500000	7422	r	chr1	23640000	23645000	C	conserved
chr1	23545000	23550000	chr1	23635000	23640000	8681	0	0	-1	-1	-1	.	.	-1	-1	.	7423	l	chr1	23545000	23550000	7423	r	chr1	23635000	23640000	C	conserved
chr1	23540000	23545000	chr1	23670000	23675000	8682	0	0	-1	-1	-1	.	.	-1	-1	.	.	.	.	-1	-1	.	.	.	-1	-1	B0	species_specific
chr1	23765000	23770000	chr1	24110000	24115000	8683	0	0	-1	-1	-1	.	.	-1	-1	.	.	.	.	-1	-1	.	.	.	-1	-1	B0	species_specific
chr1	23970000	23975000	chr1	24025000	24030000	8684	0	0	-1	-1	-1	.	.	-1	-1	.	7425	l	chr1	23970000	23975000	7425	r	chr1	24025000	24030000	C	conserved
chr1	24070000	24075000	chr1	24390000	24395000	8685	0	0	-1	-1	-1	.	.	-1	-1	.	7426	l	chr1	24070000	24075000	7428	r	chr1	24390000	24395000	B2	anchors_map_diff_loops
chr1	24150000	24155000	chr1	24390000	24395000	8686	0	0	-1	-1	-1	.	.	-1	-1	.	7427	l	chr1	24150000	24155000	7428	r	chr1	24390000	24395000	B2	anchors_map_diff_loops
chr1	24195000	24200000	chr1	24390000	24395000	8687	0	0	-1	-1	-1	.	.	-1	-1	.	7428	l	chr1	24195000	24200000	7428	r	chr1	24390000	24395000	C	conserved
chr1	24195000	24200000	chr1	24585000	24590000	8688	0	0	-1	-1	-1	.	.	-1	-1	.	7429	l	chr1	24195000	24200000	.	.	.	-1	-1	B1	one_anchor_conserved
chr1	24195000	24200000	chr1	24630000	24635000	8689	0	0	-1	-1	-1	.	.	-1	-1	.	7429	l	chr1	24195000	24200000	7429	r	chr1	24630000	24635000	C	conserved
chr1	24400000	24405000	chr1	24630000	24635000	8690	0	0	-1	-1	-1	.	.	-1	-1	.	.	.	.	-1	-1	7430	r	chr1	24630000	24635000	B1	one_anchor_conserved
chr1	24655000	24660000	chr1	25220000	25225000	8691	0	0	-1	-1	-1	.	.	-1	-1	.	.	.	.	-1	-1	.	.	.	-1	-1	B0	species_specific
chr1	24680000	24685000	chr1	25210000	25215000	8692	0	0	-1	-1	-1	.	.	-1	-1	.	.	.	.	-1	-1	.	.	.	-1	-1	B0	species_specific
chr1	24850000	24855000	chr1	25100000	25105000	8693	0	0	-1	-1	-1	.	.	-1	-1	.	7437	l	chr1	24850000	24855000	7437	r	chr1	25100000	25105000	C	conserved
chr1	24850000	24855000	chr1	25205000	25210000	8694	0	0	-1	-1	-1	.	.	-1	-1	.	7438	l	chr1	24850000	24855000	7438	r	chr1	25205000	25210000	C	conserved
chr1	24930000	24935000	chr1	25035000	25040000	8695	0	0	-1	-1	-1	.	.	-1	-1	.	7440	l	chr1	24930000	24935000	.	.	.	-1	-1	B1	one_anchor_conserved
chr1	24930000	24935000	chr1	25200000	25205000	8696	0	0	-1	-1	-1	.	.	-1	-1	.	7439	l	chr1	24930000	24935000	7439	r	chr1	25200000	25205000	C	conserved
chr1	24935000	24940000	chr1	25095000	25100000	8697	0	0	-1	-1	-1	.	.	-1	-1	.	.	.	.	-1	-1	.	.	.	-1	-1	B0	species_specific
chr1	25240000	25245000	chr1	25810000	25815000	8698	0	0	-1	-1	-1	.	.	-1	-1	.	7441	l	chr1	25240000	25245000	.	.	.	-1	-1	B1	one_anchor_conserved
chr1	25490000	25495000	chr1	25805000	25810000	8699	0	0	-1	-1	-1	.	.	-1	-1	.	.	.	.	-1	-1	7443	r	chr1	25805000	25810000	B1	one_anchor_conserved
chr1	25565000	25570000	chr1	25800000	25805000	8700	0	0	-1	-1	-1	.	.	-1	-1	.	.	.	.	-1	-1	7445	r	chr1	25800000	25805000	B1	one_anchor_conserved
chr1	25610000	25615000	chr1	25800000	25805000	8701	0	0	-1	-1	-1	.	.	-1	-1	.	7445	l	chr1	25610000	25615000	7445	r	chr1	25800000	25805000	C	conserved
chr1	25695000	25700000	chr1	25795000	25800000	8702	0	0	-1	-1	-1	.	.	-1	-1	.	.	.	.	-1	-1	.	.	.	-1	-1	B0	species_specific
chr1	25830000	25835000	chr1	26000000	26005000	8703	0	0	-1	-1	-1	.	.	-1	-1	.	.	.	.	-1	-1	.	.	.	-1	-1	B0	species_specific
chr1	26035000	26040000	chr1	26145000	26150000	8704	0	0	-1	-1	-1	.	.	-1	-1	.	7446	l	chr1	26035000	26040000	.	.	.	-1	-1	B1	one_anchor_conserved
chr1	26045000	26050000	chr1	26410000	26415000	8705	0	0	-1	-1	-1	.	.	-1	-1	.	.	.	.	-1	-1	.	.	.	-1	-1	B0	species_specific
chr1	26100000	26105000	chr1	26150000	26155000	8706	0	0	-1	-1	-1	.	.	-1	-1	.	.	.	.	-1	-1	7446	r	chr1	26150000	26155000	B1	one_anchor_conserved
chr1	26105000	26110000	chr1	26320000	26325000	8707	0	0	-1	-1	-1	.	.	-1	-1	.	7448	l	chr1	26105000	26110000	7448	r	chr1	26320000	26325000	C	conserved
chr1	26100000	26105000	chr1	26410000	26415000	8708	0	0	-1	-1	-1	.	.	-1	-1	.	.	.	.	-1	-1	.	.	.	-1	-1	B0	species_specific
chr1	26175000	26180000	chr1	26320000	26325000	8709	0	0	-1	-1	-1	.	.	-1	-1	.	.	.	.	-1	-1	7448	r	chr1	26320000	26325000	B1	one_anchor_conserved
chr1	26490000	26495000	chr1	26880000	26885000	8710	0	0	-1	-1	-1	.	.	-1	-1	.	.	.	.	-1	-1	7449	r	chr1	26880000	26885000	B1	one_anchor_conserved
chr1	26605000	26610000	chr1	26790000	26795000	8711	0	0	-1	-1	-1	.	.	-1	-1	.	.	.	.	-1	-1	7451	r	chr1	26790000	26795000	B1	one_anchor_conserved
chr1	26600000	26605000	chr1	26825000	26830000	8712	0	0	-1	-1	-1	.	.	-1	-1	.	7451	l	chr1	26600000	26605000	.	.	.	-1	-1	B1	one_anchor_conserved
chr1	26600000	26605000	chr1	26875000	26880000	8713	0	0	-1	-1	-1	.	.	-1	-1	.	7451	l	chr1	26600000	26605000	7454	r	chr1	26875000	26880000	B2	anchors_map_diff_loops
chr1	26615000	26620000	chr1	26690000	26695000	8714	0	0	-1	-1	-1	.	.	-1	-1	.	7452	l	chr1	26615000	26620000	7452	r	chr1	26690000	26695000	C	conserved
chr1	26695000	26700000	chr1	26780000	26785000	8715	0	0	-1	-1	-1	.	.	-1	-1	.	7453	l	chr1	26695000	26700000	7453	r	chr1	26780000	26785000	C	conserved
chr1	26805000	26810000	chr1	26875000	26880000	8716	0	0	-1	-1	-1	.	.	-1	-1	.	7454	l	chr1	26805000	26810000	7454	r	chr1	26875000	26880000	C	conserved
chr1	26965000	26970000	chr1	27090000	27095000	8717	0	0	-1	-1	-1	.	.	-1	-1	.	.	.	.	-1	-1	7459	r	chr1	27090000	27095000	B1	one_anchor_conserved
chr1	26995000	27000000	chr1	27095000	27100000	8718	0	0	-1	-1	-1	.	.	-1	-1	.	7455	l	chr1	26995000	27000000	7455	r	chr1	27095000	27100000	C	conserved
chr1	27040000	27045000	chr1	27655000	27660000	8719	0	0	-1	-1	-1	.	.	-1	-1	.	7458	l	chr1	27040000	27045000	.	.	.	-1	-1	B1	one_anchor_conserved
chr1	27045000	27050000	chr1	27095000	27100000	8720	0	0	-1	-1	-1	.	.	-1	-1	.	7459	l	chr1	27045000	27050000	7455	r	chr1	27095000	27100000	B2	anchors_map_diff_loops
chr1	27045000	27050000	chr1	27285000	27290000	8721	0	0	-1	-1	-1	.	.	-1	-1	.	7456	l	chr1	27045000	27050000	7456	r	chr1	27285000	27290000	C	conserved
chr1	27045000	27050000	chr1	27385000	27390000	8722	0	0	-1	-1	-1	.	.	-1	-1	.	7459	l	chr1	27045000	27050000	7457	r	chr1	27385000	27390000	B2	anchors_map_diff_loops
chr1	27045000	27050000	chr1	27610000	27615000	8723	0	0	-1	-1	-1	.	.	-1	-1	.	7459	l	chr1	27045000	27050000	7471	l	chr1	27610000	27615000	B2	anchors_map_diff_loops
chr1	27100000	27105000	chr1	27390000	27395000	8724	0	0	-1	-1	-1	.	.	-1	-1	.	.	.	.	-1	-1	7463	r	chr1	27390000	27395000	B1	one_anchor_conserved
chr1	27105000	27110000	chr1	27285000	27290000	8725	0	0	-1	-1	-1	.	.	-1	-1	.	7462	l	chr1	27105000	27110000	7456	r	chr1	27285000	27290000	B2	anchors_map_diff_loops
chr1	27105000	27110000	chr1	27600000	27605000	8726	0	0	-1	-1	-1	.	.	-1	-1	.	7462	l	chr1	27105000	27110000	7470	r	chr1	27600000	27605000	B2	anchors_map_diff_loops
chr1	27110000	27115000	chr1	27650000	27655000	8727	0	0	-1	-1	-1	.	.	-1	-1	.	.	.	.	-1	-1	7465	r	chr1	27650000	27655000	B1	one_anchor_conserved
chr1	27195000	27200000	chr1	27280000	27285000	8728	0	0	-1	-1	-1	.	.	-1	-1	.	.	.	.	-1	-1	7460	r	chr1	27280000	27285000	B1	one_anchor_conserved
chr1	27300000	27305000	chr1	27390000	27395000	8729	0	0	-1	-1	-1	.	.	-1	-1	.	7463	l	chr1	27300000	27305000	7463	r	chr1	27390000	27395000	C	conserved
chr1	27300000	27305000	chr1	27605000	27610000	8730	0	0	-1	-1	-1	.	.	-1	-1	.	7464	l	chr1	27300000	27305000	7464	r	chr1	27605000	27610000	C	conserved
chr1	27300000	27305000	chr1	27660000	27665000	8731	0	0	-1	-1	-1	.	.	-1	-1	.	7464	l	chr1	27300000	27305000	7471	r	chr1	27660000	27665000	B2	anchors_map_diff_loops
chr1	27355000	27360000	chr1	27605000	27610000	8732	0	0	-1	-1	-1	.	.	-1	-1	.	.	.	.	-1	-1	7466	r	chr1	27605000	27610000	B1	one_anchor_conserved
chr1	27395000	27400000	chr1	27605000	27610000	8733	0	0	-1	-1	-1	.	.	-1	-1	.	7466	l	chr1	27395000	27400000	7466	r	chr1	27605000	27610000	C	conserved
chr1	27395000	27400000	chr1	27660000	27665000	8734	0	0	-1	-1	-1	.	.	-1	-1	.	7467	l	chr1	27395000	27400000	7467	r	chr1	27660000	27665000	C	conserved
chr1	27410000	27415000	chr1	27540000	27545000	8735	0	0	-1	-1	-1	.	.	-1	-1	.	7469	l	chr1	27410000	27415000	.	.	.	-1	-1	B1	one_anchor_conserved
chr1	27410000	27415000	chr1	27490000	27495000	8736	0	0	-1	-1	-1	.	.	-1	-1	.	7469	l	chr1	27410000	27415000	7470	l	chr1	27490000	27495000	B2	anchors_map_diff_loops
chr1	27555000	27560000	chr1	27600000	27605000	8737	0	0	-1	-1	-1	.	.	-1	-1	.	.	.	.	-1	-1	7470	r	chr1	27600000	27605000	B1	one_anchor_conserved
chr1	27610000	27615000	chr1	27660000	27665000	8738	0	0	-1	-1	-1	.	.	-1	-1	.	7471	l	chr1	27610000	27615000	7471	r	chr1	27660000	27665000	C	conserved
chr1	27860000	27865000	chr1	27975000	27980000	8739	0	0	-1	-1	-1	.	.	-1	-1	.	7474	l	chr1	27860000	27865000	7473	r	chr1	27975000	27980000	B2	anchors_map_diff_loops
chr1	27860000	27865000	chr1	28205000	28210000	8740	0	0	-1	-1	-1	.	.	-1	-1	.	7474	l	chr1	27860000	27865000	7475	r	chr1	28205000	28210000	B2	anchors_map_diff_loops
chr1	28090000	28095000	chr1	28205000	28210000	8741	0	0	-1	-1	-1	.	.	-1	-1	.	7475	l	chr1	28090000	28095000	7475	r	chr1	28205000	28210000	C	conserved
chr1	28245000	28250000	chr1	28595000	28600000	8742	0	0	-1	-1	-1	.	.	-1	-1	.	7477	l	chr1	28245000	28250000	.	.	.	-1	-1	B1	one_anchor_conserved
chr1	28360000	28365000	chr1	28600000	28605000	8743	0	0	-1	-1	-1	.	.	-1	-1	.	7479	l	chr1	28360000	28365000	7479	r	chr1	28600000	28605000	C	conserved
chr1	28410000	28415000	chr1	28600000	28605000	8744	0	0	-1	-1	-1	.	.	-1	-1	.	7480	l	chr1	28410000	28415000	7480	r	chr1	28600000	28605000	C	conserved
chr1	28515000	28520000	chr1	28595000	28600000	8745	0	0	-1	-1	-1	.	.	-1	-1	.	7481	l	chr1	28515000	28520000	.	.	.	-1	-1	B1	one_anchor_conserved
chr1	28655000	28660000	chr1	28870000	28875000	8746	0	0	-1	-1	-1	.	.	-1	-1	.	7483	l	chr1	28655000	28660000	7485	r	chr1	28870000	28875000	B2	anchors_map_diff_loops
chr1	28655000	28660000	chr1	29030000	29035000	8747	0	0	-1	-1	-1	.	.	-1	-1	.	7483	l	chr1	28655000	28660000	7488	r	chr1	29030000	29035000	B2	anchors_map_diff_loops
chr1	28780000	28785000	chr1	29030000	29035000	8748	0	0	-1	-1	-1	.	.	-1	-1	.	.	.	.	-1	-1	7488	r	chr1	29030000	29035000	B1	one_anchor_conserved
chr1	28785000	28790000	chr1	28870000	28875000	8749	0	0	-1	-1	-1	.	.	-1	-1	.	7485	l	chr1	28785000	28790000	7485	r	chr1	28870000	28875000	C	conserved
chr1	28785000	28790000	chr1	29205000	29210000	8750	0	0	-1	-1	-1	.	.	-1	-1	.	7486	l	chr1	28785000	28790000	7493	l	chr1	29205000	29210000	B2	anchors_map_diff_loops
chr1	28880000	28885000	chr1	29120000	29125000	8751	0	0	-1	-1	-1	.	.	-1	-1	.	7487	l	chr1	28880000	28885000	7489	r	chr1	29120000	29125000	B2	anchors_map_diff_loops
chr1	28880000	28885000	chr1	29200000	29205000	8752	0	0	-1	-1	-1	.	.	-1	-1	.	7487	l	chr1	28880000	28885000	7487	r	chr1	29200000	29205000	C	conserved
chr1	28880000	28885000	chr1	30710000	30715000	8753	0	0	-1	-1	-1	.	.	-1	-1	.	7487	l	chr1	28880000	28885000	7492	r	chr1	30710000	30715000	B2	anchors_map_diff_loops
chr1	28885000	28890000	chr1	29030000	29035000	8754	0	0	-1	-1	-1	.	.	-1	-1	.	7488	l	chr1	28885000	28890000	7488	r	chr1	29030000	29035000	C	conserved
chr1	29035000	29040000	chr1	29200000	29205000	8755	0	0	-1	-1	-1	.	.	-1	-1	.	7491	l	chr1	29035000	29040000	7491	r	chr1	29200000	29205000	C	conserved
chr1	29155000	29160000	chr1	30705000	30710000	8756	0	0	-1	-1	-1	.	.	-1	-1	.	.	.	.	-1	-1	7506	r	chr1	30705000	30710000	B1	one_anchor_conserved
chr1	29195000	29200000	chr1	30705000	30710000	8757	0	0	-1	-1	-1	.	.	-1	-1	.	.	.	.	-1	-1	7506	r	chr1	30705000	30710000	B1	one_anchor_conserved
chr1	29220000	29225000	chr1	30920000	30925000	8758	0	0	-1	-1	-1	.	.	-1	-1	.	.	.	.	-1	-1	.	.	.	-1	-1	B0	species_specific
chr1	29235000	29240000	chr1	30705000	30710000	8759	0	0	-1	-1	-1	.	.	-1	-1	.	7496	l	chr1	29235000	29240000	7496	r	chr1	30705000	30710000	C	conserved
chr1	29225000	29230000	chr1	30775000	30780000	8760	0	0	-1	-1	-1	.	.	-1	-1	.	.	.	.	-1	-1	7510	r	chr1	30775000	30780000	B1	one_anchor_conserved
chr1	29235000	29240000	chr1	29790000	29795000	8761	0	0	-1	-1	-1	.	.	-1	-1	.	7496	l	chr1	29235000	29240000	7500	r	chr1	29790000	29795000	B2	anchors_map_diff_loops
chr1	29235000	29240000	chr1	29850000	29855000	8762	0	0	-1	-1	-1	.	.	-1	-1	.	7496	l	chr1	29235000	29240000	.	.	.	-1	-1	B1	one_anchor_conserved
chr1	29235000	29240000	chr1	30105000	30110000	8763	0	0	-1	-1	-1	.	.	-1	-1	.	7495	l	chr1	29235000	29240000	7495	r	chr1	30105000	30110000	C	conserved
chr1	29240000	29245000	chr1	29340000	29345000	8764	0	0	-1	-1	-1	.	.	-1	-1	.	7497	l	chr1	29240000	29245000	7497	r	chr1	29340000	29345000	C	conserved
chr1	29240000	29245000	chr1	29450000	29455000	8765	0	0	-1	-1	-1	.	.	-1	-1	.	7498	l	chr1	29240000	29245000	7498	r	chr1	29450000	29455000	C	conserved
chr1	29240000	29245000	chr1	29705000	29710000	8766	0	0	-1	-1	-1	.	.	-1	-1	.	7500	l	chr1	29240000	29245000	.	.	.	-1	-1	B1	one_anchor_conserved
chr1	29335000	29340000	chr1	30705000	30710000	8767	0	0	-1	-1	-1	.	.	-1	-1	.	.	.	.	-1	-1	7506	r	chr1	30705000	30710000	B1	one_anchor_conserved
chr1	29380000	29385000	chr1	30705000	30710000	8768	0	0	-1	-1	-1	.	.	-1	-1	.	7503	l	chr1	29380000	29385000	7506	r	chr1	30705000	30710000	B2	anchors_map_diff_loops
chr1	29380000	29385000	chr1	30110000	30115000	8769	0	0	-1	-1	-1	.	.	-1	-1	.	7503	l	chr1	29380000	29385000	.	.	.	-1	-1	B1	one_anchor_conserved
chr1	29505000	29510000	chr1	30700000	30705000	8770	0	0	-1	-1	-1	.	.	-1	-1	.	.	.	.	-1	-1	7509	r	chr1	30700000	30705000	B1	one_anchor_conserved
chr1	29550000	29555000	chr1	30655000	30660000	8771	0	0	-1	-1	-1	.	.	-1	-1	.	7505	l	chr1	29550000	29555000	7505	r	chr1	30655000	30660000	C	conserved
chr1	29700000	29705000	chr1	30700000	30705000	8772	0	0	-1	-1	-1	.	.	-1	-1	.	7506	l	chr1	29700000	29705000	7509	r	chr1	30700000	30705000	B2	anchors_map_diff_loops
chr1	29795000	29800000	chr1	30705000	30710000	8773	0	0	-1	-1	-1	.	.	-1	-1	.	7508	l	chr1	29795000	29800000	7506	r	chr1	30705000	30710000	B2	anchors_map_diff_loops
chr1	29795000	29800000	chr1	30080000	30085000	8774	0	0	-1	-1	-1	.	.	-1	-1	.	7508	l	chr1	29795000	29800000	.	.	.	-1	-1	B1	one_anchor_conserved
chr1	30100000	30105000	chr1	30700000	30705000	8775	0	0	-1	-1	-1	.	.	-1	-1	.	.	.	.	-1	-1	7509	r	chr1	30700000	30705000	B1	one_anchor_conserved
chr1	30720000	30725000	chr1	30775000	30780000	8776	0	0	-1	-1	-1	.	.	-1	-1	.	7510	l	chr1	30720000	30725000	7510	r	chr1	30775000	30780000	C	conserved
chr1	30720000	30725000	chr1	31420000	31425000	8777	0	0	-1	-1	-1	.	.	-1	-1	.	7510	l	chr1	30720000	30725000	7513	r	chr1	31420000	31425000	B2	anchors_map_diff_loops
chr1	30725000	30730000	chr1	30915000	30920000	8778	0	0	-1	-1	-1	.	.	-1	-1	.	7511	l	chr1	30725000	30730000	7511	r	chr1	30915000	30920000	C	conserved
chr1	30775000	30780000	chr1	31420000	31425000	8779	0	0	-1	-1	-1	.	.	-1	-1	.	7510	r	chr1	30775000	30780000	7513	r	chr1	31420000	31425000	B2	anchors_map_diff_loops
chr1	30795000	30800000	chr1	30910000	30915000	8780	0	0	-1	-1	-1	.	.	-1	-1	.	.	.	.	-1	-1	.	.	.	-1	-1	B0	species_specific
chr1	31180000	31185000	chr1	31335000	31340000	8781	0	0	-1	-1	-1	.	.	-1	-1	.	7514	l	chr1	31180000	31185000	.	.	.	-1	-1	B1	one_anchor_conserved
chr1	31180000	31185000	chr1	31420000	31425000	8782	0	0	-1	-1	-1	.	.	-1	-1	.	7513	l	chr1	31180000	31185000	7513	r	chr1	31420000	31425000	C	conserved
chr1	31185000	31190000	chr1	31545000	31550000	8783	0	0	-1	-1	-1	.	.	-1	-1	.	.	.	.	-1	-1	7515	r	chr1	31545000	31550000	B1	one_anchor_conserved
chr1	31395000	31400000	chr1	31545000	31550000	8784	0	0	-1	-1	-1	.	.	-1	-1	.	.	.	.	-1	-1	7515	r	chr1	31545000	31550000	B1	one_anchor_conserved
chr1	31460000	31465000	chr1	31540000	31545000	8785	0	0	-1	-1	-1	.	.	-1	-1	.	.	.	.	-1	-1	.	.	.	-1	-1	B0	species_specific
chr1	31565000	31570000	chr1	31785000	31790000	8786	0	0	-1	-1	-1	.	.	-1	-1	.	7516	l	chr1	31565000	31570000	.	.	.	-1	-1	B1	one_anchor_conserved
chr1	31660000	31665000	chr1	31790000	31795000	8787	0	0	-1	-1	-1	.	.	-1	-1	.	7518	l	chr1	31660000	31665000	7518	r	chr1	31790000	31795000	C	conserved
chr1	31660000	31665000	chr1	31960000	31965000	8788	0	0	-1	-1	-1	.	.	-1	-1	.	7519	l	chr1	31660000	31665000	7519	r	chr1	31960000	31965000	C	conserved
chr1	31665000	31670000	chr1	31745000	31750000	8789	0	0	-1	-1	-1	.	.	-1	-1	.	.	.	.	-1	-1	7517	r	chr1	31745000	31750000	B1	one_anchor_conserved
chr1	31760000	31765000	chr1	31960000	31965000	8790	0	0	-1	-1	-1	.	.	-1	-1	.	7520	l	chr1	31760000	31765000	7520	r	chr1	31960000	31965000	C	conserved
chr1	31795000	31800000	chr1	31960000	31965000	8791	0	0	-1	-1	-1	.	.	-1	-1	.	.	.	.	-1	-1	7521	r	chr1	31960000	31965000	B1	one_anchor_conserved
chr1	31795000	31800000	chr1	32060000	32065000	8792	0	0	-1	-1	-1	.	.	-1	-1	.	.	.	.	-1	-1	.	.	.	-1	-1	B0	species_specific
chr1	32215000	32220000	chr1	32375000	32380000	8793	0	0	-1	-1	-1	.	.	-1	-1	.	7522	l	chr1	32215000	32220000	.	.	.	-1	-1	B1	one_anchor_conserved
chr1	32220000	32225000	chr1	32325000	32330000	8794	0	0	-1	-1	-1	.	.	-1	-1	.	7523	l	chr1	32220000	32225000	7523	r	chr1	32325000	32330000	C	conserved
chr1	32400000	32405000	chr1	32775000	32780000	8795	0	0	-1	-1	-1	.	.	-1	-1	.	7525	l	chr1	32400000	32405000	7527	r	chr1	32775000	32780000	B2	anchors_map_diff_loops
chr1	32400000	32405000	chr1	32875000	32880000	8796	0	0	-1	-1	-1	.	.	-1	-1	.	7525	l	chr1	32400000	32405000	7526	r	chr1	32875000	32880000	B2	anchors_map_diff_loops
chr1	32400000	32405000	chr1	33085000	33090000	8797	0	0	-1	-1	-1	.	.	-1	-1	.	7525	l	chr1	32400000	32405000	7531	r	chr1	33085000	33090000	B2	anchors_map_diff_loops
chr1	32515000	32520000	chr1	32785000	32790000	8798	0	0	-1	-1	-1	.	.	-1	-1	.	.	.	.	-1	-1	.	.	.	-1	-1	B0	species_specific
chr1	32520000	32525000	chr1	32870000	32875000	8799	0	0	-1	-1	-1	.	.	-1	-1	.	7527	l	chr1	32520000	32525000	7525	r	chr1	32870000	32875000	B2	anchors_map_diff_loops
chr1	32710000	32715000	chr1	32770000	32775000	8800	0	0	-1	-1	-1	.	.	-1	-1	.	7528	l	chr1	32710000	32715000	7528	r	chr1	32770000	32775000	C	conserved
chr1	32875000	32880000	chr1	33085000	33090000	8801	0	0	-1	-1	-1	.	.	-1	-1	.	7526	r	chr1	32875000	32880000	7531	r	chr1	33085000	33090000	B2	anchors_map_diff_loops
chr1	32930000	32935000	chr1	33050000	33055000	8802	0	0	-1	-1	-1	.	.	-1	-1	.	7530	l	chr1	32930000	32935000	7530	r	chr1	33050000	33055000	C	conserved
chr1	32935000	32940000	chr1	33005000	33010000	8803	0	0	-1	-1	-1	.	.	-1	-1	.	.	.	.	-1	-1	.	.	.	-1	-1	B0	species_specific
chr1	33100000	33105000	chr1	33365000	33370000	8804	0	0	-1	-1	-1	.	.	-1	-1	.	.	.	.	-1	-1	7532	r	chr1	33365000	33370000	B1	one_anchor_conserved
chr1	33100000	33105000	chr1	33460000	33465000	8805	0	0	-1	-1	-1	.	.	-1	-1	.	.	.	.	-1	-1	7538	r	chr1	33460000	33465000	B1	one_anchor_conserved
chr1	33110000	33115000	chr1	33610000	33615000	8806	0	0	-1	-1	-1	.	.	-1	-1	.	7533	l	chr1	33110000	33115000	7539	r	chr1	33610000	33615000	B2	anchors_map_diff_loops
chr1	33290000	33295000	chr1	33610000	33615000	8807	0	0	-1	-1	-1	.	.	-1	-1	.	.	.	.	-1	-1	7539	r	chr1	33610000	33615000	B1	one_anchor_conserved
chr1	33295000	33300000	chr1	33365000	33370000	8808	0	0	-1	-1	-1	.	.	-1	-1	.	.	.	.	-1	-1	7532	r	chr1	33365000	33370000	B1	one_anchor_conserved
chr1	33295000	33300000	chr1	33460000	33465000	8809	0	0	-1	-1	-1	.	.	-1	-1	.	.	.	.	-1	-1	7538	r	chr1	33460000	33465000	B1	one_anchor_conserved
chr1	33335000	33340000	chr1	33460000	33465000	8810	0	0	-1	-1	-1	.	.	-1	-1	.	.	.	.	-1	-1	7538	r	chr1	33460000	33465000	B1	one_anchor_conserved
chr1	33370000	33375000	chr1	33460000	33465000	8811	0	0	-1	-1	-1	.	.	-1	-1	.	7538	l	chr1	33370000	33375000	7538	r	chr1	33460000	33465000	C	conserved
chr1	33505000	33510000	chr1	34835000	34840000	8812	0	0	-1	-1	-1	.	.	-1	-1	.	.	.	.	-1	-1	.	.	.	-1	-1	B0	species_specific
chr1	33630000	33635000	chr1	34740000	34745000	8813	0	0	-1	-1	-1	.	.	-1	-1	.	7608	l	chr1	33630000	33635000	7608	r	chr1	34740000	34745000	C	conserved
chr1	33635000	33640000	chr1	34160000	34165000	8814	0	0	-1	-1	-1	.	.	-1	-1	.	7609	l	chr1	33635000	33640000	7607	r	chr1	34160000	34165000	B2	anchors_map_diff_loops
chr1	33635000	33640000	chr1	34595000	34600000	8815	0	0	-1	-1	-1	.	.	-1	-1	.	7609	l	chr1	33635000	33640000	7609	r	chr1	34595000	34600000	C	conserved
chr1	34110000	34115000	chr1	34595000	34600000	8816	0	0	-1	-1	-1	.	.	-1	-1	.	7611	l	chr1	34110000	34115000	7610	r	chr1	34595000	34600000	B2	anchors_map_diff_loops
chr1	34785000	34790000	chr1	34850000	34855000	8817	0	0	-1	-1	-1	.	.	-1	-1	.	7612	l	chr1	34785000	34790000	7612	r	chr1	34850000	34855000	C	conserved
chr1	35195000	35200000	chr1	35440000	35445000	8818	0	0	-1	-1	-1	.	.	-1	-1	.	7615	l	chr1	35195000	35200000	7615	r	chr1	35440000	35445000	C	conserved
chr1	35190000	35195000	chr1	35725000	35730000	8819	0	0	-1	-1	-1	.	.	-1	-1	.	7613	l	chr1	35190000	35195000	7613	r	chr1	35725000	35730000	C	conserved
chr1	35195000	35200000	chr1	35290000	35295000	8820	0	0	-1	-1	-1	.	.	-1	-1	.	7616	l	chr1	35195000	35200000	.	.	.	-1	-1	B1	one_anchor_conserved
chr1	35195000	35200000	chr1	35555000	35560000	8821	0	0	-1	-1	-1	.	.	-1	-1	.	7616	l	chr1	35195000	35200000	7616	r	chr1	35555000	35560000	C	conserved
chr1	35200000	35205000	chr1	35265000	35270000	8822	0	0	-1	-1	-1	.	.	-1	-1	.	.	.	.	-1	-1	.	.	.	-1	-1	B0	species_specific
chr1	35445000	35450000	chr1	35725000	35730000	8823	0	0	-1	-1	-1	.	.	-1	-1	.	7617	l	chr1	35445000	35450000	7619	r	chr1	35725000	35730000	B2	anchors_map_diff_loops
chr1	35445000	35450000	chr1	35780000	35785000	8824	0	0	-1	-1	-1	.	.	-1	-1	.	7617	l	chr1	35445000	35450000	.	.	.	-1	-1	B1	one_anchor_conserved
chr1	35450000	35455000	chr1	35550000	35555000	8825	0	0	-1	-1	-1	.	.	-1	-1	.	7618	l	chr1	35450000	35455000	7618	r	chr1	35550000	35555000	C	conserved
chr1	35565000	35570000	chr1	35770000	35775000	8826	0	0	-1	-1	-1	.	.	-1	-1	.	7621	l	chr1	35565000	35570000	7621	r	chr1	35770000	35775000	C	conserved
chr1	35570000	35575000	chr1	35720000	35725000	8827	0	0	-1	-1	-1	.	.	-1	-1	.	.	.	.	-1	-1	7620	r	chr1	35720000	35725000	B1	one_anchor_conserved
chr1	35855000	35860000	chr1	36085000	36090000	8828	0	0	-1	-1	-1	.	.	-1	-1	.	7622	l	chr1	35855000	35860000	7624	r	chr1	36085000	36090000	B2	anchors_map_diff_loops
chr1	35890000	35895000	chr1	36080000	36085000	8829	0	0	-1	-1	-1	.	.	-1	-1	.	.	.	.	-1	-1	7623	r	chr1	36080000	36085000	B1	one_anchor_conserved
chr1	36095000	36100000	chr1	36135000	36140000	8830	0	0	-1	-1	-1	.	.	-1	-1	.	7626	l	chr1	36095000	36100000	.	.	.	-1	-1	B1	one_anchor_conserved
chr1	36095000	36100000	chr1	36185000	36190000	8831	0	0	-1	-1	-1	.	.	-1	-1	.	7626	l	chr1	36095000	36100000	7627	r	chr1	36185000	36190000	B2	anchors_map_diff_loops
chr1	36100000	36105000	chr1	36285000	36290000	8832	0	0	-1	-1	-1	.	.	-1	-1	.	7628	l	chr1	36100000	36105000	7628	r	chr1	36285000	36290000	C	conserved
chr1	36100000	36105000	chr1	36415000	36420000	8833	0	0	-1	-1	-1	.	.	-1	-1	.	7628	l	chr1	36100000	36105000	7633	r	chr1	36415000	36420000	B2	anchors_map_diff_loops
chr1	36125000	36130000	chr1	36410000	36415000	8834	0	0	-1	-1	-1	.	.	-1	-1	.	.	.	.	-1	-1	.	.	.	-1	-1	B0	species_specific
chr1	36150000	36155000	chr1	36415000	36420000	8835	0	0	-1	-1	-1	.	.	-1	-1	.	7629	l	chr1	36150000	36155000	7633	r	chr1	36415000	36420000	B2	anchors_map_diff_loops
chr1	36150000	36155000	chr1	36285000	36290000	8836	0	0	-1	-1	-1	.	.	-1	-1	.	7629	l	chr1	36150000	36155000	7629	r	chr1	36285000	36290000	C	conserved
chr1	36185000	36190000	chr1	36285000	36290000	8837	0	0	-1	-1	-1	.	.	-1	-1	.	7627	r	chr1	36185000	36190000	7631	r	chr1	36285000	36290000	B2	anchors_map_diff_loops
chr1	36225000	36230000	chr1	36285000	36290000	8838	0	0	-1	-1	-1	.	.	-1	-1	.	.	.	.	-1	-1	7631	r	chr1	36285000	36290000	B1	one_anchor_conserved
chr1	36340000	36345000	chr1	36415000	36420000	8839	0	0	-1	-1	-1	.	.	-1	-1	.	7633	l	chr1	36340000	36345000	7633	r	chr1	36415000	36420000	C	conserved
chr1	36450000	36455000	chr1	37495000	37500000	8840	0	0	-1	-1	-1	.	.	-1	-1	.	.	.	.	-1	-1	.	.	.	-1	-1	B0	species_specific
chr1	36510000	36515000	chr1	37435000	37440000	8841	0	0	-1	-1	-1	.	.	-1	-1	.	7636	l	chr1	36510000	36515000	7643	r	chr1	37435000	37440000	B2	anchors_map_diff_loops
chr1	36515000	36520000	chr1	37675000	37680000	8842	0	0	-1	-1	-1	.	.	-1	-1	.	7637	l	chr1	36515000	36520000	.	.	.	-1	-1	B1	one_anchor_conserved
chr1	36570000	36575000	chr1	37430000	37435000	8843	0	0	-1	-1	-1	.	.	-1	-1	.	7640	l	chr1	36570000	36575000	7646	r	chr1	37430000	37435000	B2	anchors_map_diff_loops
chr1	36700000	36705000	chr1	37430000	37435000	8844	0	0	-1	-1	-1	.	.	-1	-1	.	7643	l	chr1	36700000	36705000	7646	r	chr1	37430000	37435000	B2	anchors_map_diff_loops
chr1	37455000	37460000	chr1	37680000	37685000	8845	0	0	-1	-1	-1	.	.	-1	-1	.	7647	l	chr1	37455000	37460000	7647	r	chr1	37680000	37685000	C	conserved
chr1	37560000	37565000	chr1	37680000	37685000	8846	0	0	-1	-1	-1	.	.	-1	-1	.	7648	l	chr1	37560000	37565000	7648	r	chr1	37680000	37685000	C	conserved
chr1	37600000	37605000	chr1	37675000	37680000	8847	0	0	-1	-1	-1	.	.	-1	-1	.	7649	l	chr1	37600000	37605000	.	.	.	-1	-1	B1	one_anchor_conserved
chr1	37700000	37705000	chr1	38840000	38845000	8848	0	0	-1	-1	-1	.	.	-1	-1	.	.	.	.	-1	-1	7654	r	chr1	38840000	38845000	B1	one_anchor_conserved
chr1	37810000	37815000	chr1	37855000	37860000	8849	0	0	-1	-1	-1	.	.	-1	-1	.	7651	l	chr1	37810000	37815000	.	.	.	-1	-1	B1	one_anchor_conserved
chr1	37830000	37835000	chr1	38845000	38850000	8850	0	0	-1	-1	-1	.	.	-1	-1	.	.	.	.	-1	-1	.	.	.	-1	-1	B0	species_specific
chr1	37860000	37865000	chr1	38840000	38845000	8851	0	0	-1	-1	-1	.	.	-1	-1	.	7650	r	chr1	37860000	37865000	7654	r	chr1	38840000	38845000	B2	anchors_map_diff_loops
chr1	37885000	37890000	chr1	37975000	37980000	8852	0	0	-1	-1	-1	.	.	-1	-1	.	7652	l	chr1	37885000	37890000	.	.	.	-1	-1	B1	one_anchor_conserved
chr1	37885000	37890000	chr1	38835000	38840000	8853	0	0	-1	-1	-1	.	.	-1	-1	.	7652	l	chr1	37885000	37890000	.	.	.	-1	-1	B1	one_anchor_conserved
chr1	37970000	37975000	chr1	38840000	38845000	8854	0	0	-1	-1	-1	.	.	-1	-1	.	7653	r	chr1	37970000	37975000	7654	r	chr1	38840000	38845000	B2	anchors_map_diff_loops
chr1	38000000	38005000	chr1	39040000	39045000	8855	0	0	-1	-1	-1	.	.	-1	-1	.	.	.	.	-1	-1	.	.	.	-1	-1	B0	species_specific
chr1	38030000	38035000	chr1	38495000	38500000	8856	0	0	-1	-1	-1	.	.	-1	-1	.	7658	l	chr1	38030000	38035000	7656	r	chr1	38495000	38500000	B2	anchors_map_diff_loops
chr1	38025000	38030000	chr1	38730000	38735000	8857	0	0	-1	-1	-1	.	.	-1	-1	.	7655	l	chr1	38025000	38030000	7658	r	chr1	38730000	38735000	B2	anchors_map_diff_loops
chr1	38025000	38030000	chr1	38830000	38835000	8858	0	0	-1	-1	-1	.	.	-1	-1	.	7655	l	chr1	38025000	38030000	7655	r	chr1	38830000	38835000	C	conserved
chr1	38030000	38035000	chr1	38585000	38590000	8859	0	0	-1	-1	-1	.	.	-1	-1	.	7658	l	chr1	38030000	38035000	.	.	.	-1	-1	B1	one_anchor_conserved
chr1	38120000	38125000	chr1	38735000	38740000	8860	0	0	-1	-1	-1	.	.	-1	-1	.	.	.	.	-1	-1	.	.	.	-1	-1	B0	species_specific
chr1	38135000	38140000	chr1	38820000	38825000	8861	0	0	-1	-1	-1	.	.	-1	-1	.	7660	l	chr1	38135000	38140000	7660	r	chr1	38820000	38825000	C	conserved
chr1	38500000	38505000	chr1	38825000	38830000	8862	0	0	-1	-1	-1	.	.	-1	-1	.	.	.	.	-1	-1	.	.	.	-1	-1	B0	species_specific
chr1	38605000	38610000	chr1	38815000	38820000	8863	0	0	-1	-1	-1	.	.	-1	-1	.	7663	l	chr1	38605000	38610000	.	.	.	-1	-1	B1	one_anchor_conserved
chr1	38855000	38860000	chr1	39085000	39090000	8864	0	0	-1	-1	-1	.	.	-1	-1	.	.	.	.	-1	-1	7664	r	chr1	39085000	39090000	B1	one_anchor_conserved
chr1	39095000	39100000	chr1	39535000	39540000	8865	0	0	-1	-1	-1	.	.	-1	-1	.	.	.	.	-1	-1	.	.	.	-1	-1	B0	species_specific
chr1	39100000	39105000	chr1	39260000	39265000	8866	0	0	-1	-1	-1	.	.	-1	-1	.	7668	l	chr1	39100000	39105000	7668	r	chr1	39260000	39265000	C	conserved
chr1	39100000	39105000	chr1	39290000	39295000	8867	0	0	-1	-1	-1	.	.	-1	-1	.	7670	l	chr1	39100000	39105000	.	.	.	-1	-1	B1	one_anchor_conserved
chr1	39100000	39105000	chr1	39410000	39415000	8868	0	0	-1	-1	-1	.	.	-1	-1	.	7669	l	chr1	39100000	39105000	7669	r	chr1	39410000	39415000	C	conserved
chr1	39100000	39105000	chr1	39455000	39460000	8869	0	0	-1	-1	-1	.	.	-1	-1	.	7670	l	chr1	39100000	39105000	.	.	.	-1	-1	B1	one_anchor_conserved
chr1	39105000	39110000	chr1	39190000	39195000	8870	0	0	-1	-1	-1	.	.	-1	-1	.	7671	l	chr1	39105000	39110000	.	.	.	-1	-1	B1	one_anchor_conserved
chr1	39195000	39200000	chr1	39255000	39260000	8871	0	0	-1	-1	-1	.	.	-1	-1	.	7672	l	chr1	39195000	39200000	7672	r	chr1	39255000	39260000	C	conserved
chr1	39345000	39350000	chr1	39445000	39450000	8872	0	0	-1	-1	-1	.	.	-1	-1	.	.	.	.	-1	-1	.	.	.	-1	-1	B0	species_specific
chr1	39605000	39610000	chr1	39650000	39655000	8873	0	0	-1	-1	-1	.	.	-1	-1	.	7675	l	chr1	39605000	39610000	.	.	.	-1	-1	B1	one_anchor_conserved
chr1	39605000	39610000	chr1	39715000	39720000	8874	0	0	-1	-1	-1	.	.	-1	-1	.	7674	l	chr1	39605000	39610000	7674	r	chr1	39715000	39720000	C	conserved
chr1	39815000	39820000	chr1	39970000	39975000	8875	0	0	-1	-1	-1	.	.	-1	-1	.	7677	l	chr1	39815000	39820000	7677	r	chr1	39970000	39975000	C	conserved
chr1	39815000	39820000	chr1	40030000	40035000	8876	0	0	-1	-1	-1	.	.	-1	-1	.	7678	l	chr1	39815000	39820000	7678	r	chr1	40030000	40035000	C	conserved
chr1	39820000	39825000	chr1	39905000	39910000	8877	0	0	-1	-1	-1	.	.	-1	-1	.	.	.	.	-1	-1	7676	r	chr1	39905000	39910000	B1	one_anchor_conserved
chr1	39915000	39920000	chr1	39970000	39975000	8878	0	0	-1	-1	-1	.	.	-1	-1	.	7680	l	chr1	39915000	39920000	7680	r	chr1	39970000	39975000	C	conserved
chr1	40080000	40085000	chr1	40335000	40340000	8879	0	0	-1	-1	-1	.	.	-1	-1	.	7682	l	chr1	40080000	40085000	7685	r	chr1	40335000	40340000	B2	anchors_map_diff_loops
chr1	40080000	40085000	chr1	40400000	40405000	8880	0	0	-1	-1	-1	.	.	-1	-1	.	7682	l	chr1	40080000	40085000	.	.	.	-1	-1	B1	one_anchor_conserved
chr1	40145000	40150000	chr1	40665000	40670000	8881	0	0	-1	-1	-1	.	.	-1	-1	.	7686	l	chr1	40145000	40150000	.	.	.	-1	-1	B1	one_anchor_conserved
chr1	40145000	40150000	chr1	40335000	40340000	8882	0	0	-1	-1	-1	.	.	-1	-1	.	7685	l	chr1	40145000	40150000	7685	r	chr1	40335000	40340000	C	conserved
chr1	40145000	40150000	chr1	40405000	40410000	8883	0	0	-1	-1	-1	.	.	-1	-1	.	7686	l	chr1	40145000	40150000	7686	r	chr1	40405000	40410000	C	conserved
chr1	40145000	40150000	chr1	40435000	40440000	8884	0	0	-1	-1	-1	.	.	-1	-1	.	7686	l	chr1	40145000	40150000	.	.	.	-1	-1	B1	one_anchor_conserved
chr1	40340000	40345000	chr1	40400000	40405000	8885	0	0	-1	-1	-1	.	.	-1	-1	.	7679	r	chr1	40340000	40345000	.	.	.	-1	-1	B1	one_anchor_conserved
chr1	40605000	40610000	chr1	40950000	40955000	8886	0	0	-1	-1	-1	.	.	-1	-1	.	7687	l	chr1	40605000	40610000	7687	r	chr1	40950000	40955000	C	conserved
chr1	40610000	40615000	chr1	40665000	40670000	8887	0	0	-1	-1	-1	.	.	-1	-1	.	.	.	.	-1	-1	.	.	.	-1	-1	B0	species_specific
chr1	40610000	40615000	chr1	40845000	40850000	8888	0	0	-1	-1	-1	.	.	-1	-1	.	.	.	.	-1	-1	.	.	.	-1	-1	B0	species_specific
chr1	40850000	40855000	chr1	40950000	40955000	8889	0	0	-1	-1	-1	.	.	-1	-1	.	7689	l	chr1	40850000	40855000	7689	r	chr1	40950000	40955000	C	conserved
chr1	41265000	41270000	chr1	41520000	41525000	8890	0	0	-1	-1	-1	.	.	-1	-1	.	7690	l	chr1	41265000	41270000	.	.	.	-1	-1	B1	one_anchor_conserved
chr1	41270000	41275000	chr1	41415000	41420000	8891	0	0	-1	-1	-1	.	.	-1	-1	.	7691	l	chr1	41270000	41275000	7693	r	chr1	41415000	41420000	B2	anchors_map_diff_loops
chr1	41320000	41325000	chr1	41415000	41420000	8892	0	0	-1	-1	-1	.	.	-1	-1	.	7692	l	chr1	41320000	41325000	7692	r	chr1	41415000	41420000	C	conserved
chr1	41570000	41575000	chr1	41965000	41970000	8893	0	0	-1	-1	-1	.	.	-1	-1	.	7695	l	chr1	41570000	41575000	7698	r	chr1	41965000	41970000	B2	anchors_map_diff_loops
chr1	41575000	41580000	chr1	41785000	41790000	8894	0	0	-1	-1	-1	.	.	-1	-1	.	7698	l	chr1	41575000	41580000	.	.	.	-1	-1	B1	one_anchor_conserved
chr1	41425000	41430000	chr1	42170000	42175000	8895	0	0	-1	-1	-1	.	.	-1	-1	.	.	.	.	-1	-1	7544	r	chr1	42170000	42175000	B1	one_anchor_conserved
chr1	41510000	41515000	chr1	42165000	42170000	8896	0	0	-1	-1	-1	.	.	-1	-1	.	.	.	.	-1	-1	7540	r	chr1	42165000	42170000	B1	one_anchor_conserved
chr1	41515000	41520000	chr1	42745000	42750000	8897	0	0	-1	-1	-1	.	.	-1	-1	.	7690	r	chr1	41515000	41520000	7548	r	chr1	42745000	42750000	B2	anchors_map_diff_loops
chr1	41545000	41550000	chr1	42275000	42280000	8898	0	0	-1	-1	-1	.	.	-1	-1	.	.	.	.	-1	-1	.	.	.	-1	-1	B0	species_specific
chr1	41570000	41575000	chr1	42170000	42175000	8899	0	0	-1	-1	-1	.	.	-1	-1	.	7542	l	chr1	41570000	41575000	7542	r	chr1	42170000	42175000	C	conserved
chr1	41570000	41575000	chr1	42030000	42035000	8900	0	0	-1	-1	-1	.	.	-1	-1	.	7695	l	chr1	41570000	41575000	7543	r	chr1	42030000	42035000	B2	anchors_map_diff_loops
chr1	41805000	41810000	chr1	42165000	42170000	8901	0	0	-1	-1	-1	.	.	-1	-1	.	7544	l	chr1	41805000	41810000	7540	r	chr1	42165000	42170000	B2	anchors_map_diff_loops
chr1	41810000	41815000	chr1	42035000	42040000	8902	0	0	-1	-1	-1	.	.	-1	-1	.	.	.	.	-1	-1	.	.	.	-1	-1	B0	species_specific
chr1	42150000	42155000	chr1	42750000	42755000	8903	0	0	-1	-1	-1	.	.	-1	-1	.	.	.	.	-1	-1	7547	r	chr1	42750000	42755000	B1	one_anchor_conserved
chr1	42345000	42350000	chr1	42750000	42755000	8904	0	0	-1	-1	-1	.	.	-1	-1	.	.	.	.	-1	-1	7547	r	chr1	42750000	42755000	B1	one_anchor_conserved
chr1	42575000	42580000	chr1	43070000	43075000	8905	0	0	-1	-1	-1	.	.	-1	-1	.	7548	l	chr1	42575000	42580000	7551	r	chr1	43070000	43075000	B2	anchors_map_diff_loops
chr1	42580000	42585000	chr1	42745000	42750000	8906	0	0	-1	-1	-1	.	.	-1	-1	.	.	.	.	-1	-1	7548	r	chr1	42745000	42750000	B1	one_anchor_conserved
chr1	42775000	42780000	chr1	43075000	43080000	8907	0	0	-1	-1	-1	.	.	-1	-1	.	7550	l	chr1	42775000	42780000	.	.	.	-1	-1	B1	one_anchor_conserved
chr1	42915000	42920000	chr1	43070000	43075000	8908	0	0	-1	-1	-1	.	.	-1	-1	.	.	.	.	-1	-1	7551	r	chr1	43070000	43075000	B1	one_anchor_conserved
chr1	42960000	42965000	chr1	43065000	43070000	8909	0	0	-1	-1	-1	.	.	-1	-1	.	7552	l	chr1	42960000	42965000	7552	r	chr1	43065000	43070000	C	conserved
chr1	43225000	43230000	chr1	43415000	43420000	8910	0	0	-1	-1	-1	.	.	-1	-1	.	7555	l	chr1	43225000	43230000	7555	r	chr1	43415000	43420000	C	conserved
chr1	43225000	43230000	chr1	43520000	43525000	8911	0	0	-1	-1	-1	.	.	-1	-1	.	7556	l	chr1	43225000	43230000	.	.	.	-1	-1	B1	one_anchor_conserved
chr1	43225000	43230000	chr1	43935000	43940000	8912	0	0	-1	-1	-1	.	.	-1	-1	.	7556	l	chr1	43225000	43230000	7563	r	chr1	43935000	43940000	B2	anchors_map_diff_loops
chr1	43225000	43230000	chr1	44040000	44045000	8913	0	0	-1	-1	-1	.	.	-1	-1	.	7556	l	chr1	43225000	43230000	7566	r	chr1	44040000	44045000	B2	anchors_map_diff_loops
chr1	43235000	43240000	chr1	43355000	43360000	8914	0	0	-1	-1	-1	.	.	-1	-1	.	.	.	.	-1	-1	7557	r	chr1	43355000	43360000	B1	one_anchor_conserved
chr1	43530000	43535000	chr1	43760000	43765000	8915	0	0	-1	-1	-1	.	.	-1	-1	.	7561	l	chr1	43530000	43535000	7564	l	chr1	43760000	43765000	B2	anchors_map_diff_loops
chr1	43525000	43530000	chr1	43935000	43940000	8916	0	0	-1	-1	-1	.	.	-1	-1	.	7559	l	chr1	43525000	43530000	7563	r	chr1	43935000	43940000	B2	anchors_map_diff_loops
chr1	43525000	43530000	chr1	43985000	43990000	8917	0	0	-1	-1	-1	.	.	-1	-1	.	7559	l	chr1	43525000	43530000	7559	r	chr1	43985000	43990000	C	conserved
chr1	43525000	43530000	chr1	44040000	44045000	8918	0	0	-1	-1	-1	.	.	-1	-1	.	7559	l	chr1	43525000	43530000	7566	r	chr1	44040000	44045000	B2	anchors_map_diff_loops
chr1	43530000	43535000	chr1	43650000	43655000	8919	0	0	-1	-1	-1	.	.	-1	-1	.	7561	l	chr1	43530000	43535000	7561	r	chr1	43650000	43655000	C	conserved
chr1	43700000	43705000	chr1	43935000	43940000	8920	0	0	-1	-1	-1	.	.	-1	-1	.	.	.	.	-1	-1	7563	r	chr1	43935000	43940000	B1	one_anchor_conserved
chr1	43760000	43765000	chr1	43935000	43940000	8921	0	0	-1	-1	-1	.	.	-1	-1	.	7563	l	chr1	43760000	43765000	7563	r	chr1	43935000	43940000	C	conserved
chr1	43760000	43765000	chr1	44040000	44045000	8922	0	0	-1	-1	-1	.	.	-1	-1	.	7564	l	chr1	43760000	43765000	7566	r	chr1	44040000	44045000	B2	anchors_map_diff_loops
chr1	44000000	44005000	chr1	44040000	44045000	8923	0	0	-1	-1	-1	.	.	-1	-1	.	7566	l	chr1	44000000	44005000	7566	r	chr1	44040000	44045000	C	conserved
chr1	44005000	44010000	chr1	44650000	44655000	8924	0	0	-1	-1	-1	.	.	-1	-1	.	7568	l	chr1	44005000	44010000	7568	r	chr1	44650000	44655000	C	conserved
chr1	44215000	44220000	chr1	44650000	44655000	8925	0	0	-1	-1	-1	.	.	-1	-1	.	7570	l	chr1	44215000	44220000	7570	r	chr1	44650000	44655000	C	conserved
chr1	44220000	44225000	chr1	44595000	44600000	8926	0	0	-1	-1	-1	.	.	-1	-1	.	.	.	.	-1	-1	7571	r	chr1	44595000	44600000	B1	one_anchor_conserved
chr1	44375000	44380000	chr1	44595000	44600000	8927	0	0	-1	-1	-1	.	.	-1	-1	.	7571	l	chr1	44375000	44380000	7571	r	chr1	44595000	44600000	C	conserved
chr1	44730000	44735000	chr1	45345000	45350000	8928	0	0	-1	-1	-1	.	.	-1	-1	.	7572	l	chr1	44730000	44735000	7578	r	chr1	45345000	45350000	B2	anchors_map_diff_loops
chr1	44785000	44790000	chr1	45300000	45305000	8929	0	0	-1	-1	-1	.	.	-1	-1	.	.	.	.	-1	-1	7580	r	chr1	45300000	45305000	B1	one_anchor_conserved
chr1	44785000	44790000	chr1	45495000	45500000	8930	0	0	-1	-1	-1	.	.	-1	-1	.	.	.	.	-1	-1	7577	r	chr1	45495000	45500000	B1	one_anchor_conserved
chr1	44830000	44835000	chr1	45005000	45010000	8931	0	0	-1	-1	-1	.	.	-1	-1	.	7574	l	chr1	44830000	44835000	7573	r	chr1	45005000	45010000	B2	anchors_map_diff_loops
chr1	45015000	45020000	chr1	45565000	45570000	8932	0	0	-1	-1	-1	.	.	-1	-1	.	7580	l	chr1	45015000	45020000	.	.	.	-1	-1	B1	one_anchor_conserved
chr1	45015000	45020000	chr1	45490000	45495000	8933	0	0	-1	-1	-1	.	.	-1	-1	.	7580	l	chr1	45015000	45020000	7581	r	chr1	45490000	45495000	B2	anchors_map_diff_loops
chr1	45015000	45020000	chr1	45300000	45305000	8934	0	0	-1	-1	-1	.	.	-1	-1	.	7580	l	chr1	45015000	45020000	7580	r	chr1	45300000	45305000	C	conserved
chr1	45355000	45360000	chr1	45570000	45575000	8935	0	0	-1	-1	-1	.	.	-1	-1	.	7582	l	chr1	45355000	45360000	7582	r	chr1	45570000	45575000	C	conserved
chr1	45360000	45365000	chr1	45490000	45495000	8936	0	0	-1	-1	-1	.	.	-1	-1	.	7581	l	chr1	45360000	45365000	7581	r	chr1	45490000	45495000	C	conserved
chr1	45510000	45515000	chr1	45565000	45570000	8937	0	0	-1	-1	-1	.	.	-1	-1	.	7583	l	chr1	45510000	45515000	.	.	.	-1	-1	B1	one_anchor_conserved
chr1	45510000	45515000	chr1	45880000	45885000	8938	0	0	-1	-1	-1	.	.	-1	-1	.	7583	l	chr1	45510000	45515000	.	.	.	-1	-1	B1	one_anchor_conserved
chr1	45635000	45640000	chr1	45880000	45885000	8939	0	0	-1	-1	-1	.	.	-1	-1	.	.	.	.	-1	-1	.	.	.	-1	-1	B0	species_specific
chr1	46035000	46040000	chr1	46180000	46185000	8940	0	0	-1	-1	-1	.	.	-1	-1	.	7585	l	chr1	46035000	46040000	7585	r	chr1	46180000	46185000	C	conserved
chr1	46035000	46040000	chr1	46220000	46225000	8941	0	0	-1	-1	-1	.	.	-1	-1	.	7586	l	chr1	46035000	46040000	.	.	.	-1	-1	B1	one_anchor_conserved
chr1	46405000	46410000	chr1	46525000	46530000	8942	0	0	-1	-1	-1	.	.	-1	-1	.	7588	l	chr1	46405000	46410000	7590	r	chr1	46525000	46530000	B2	anchors_map_diff_loops
chr1	46445000	46450000	chr1	46525000	46530000	8943	0	0	-1	-1	-1	.	.	-1	-1	.	7589	l	chr1	46445000	46450000	7590	r	chr1	46525000	46530000	B2	anchors_map_diff_loops
chr1	46475000	46480000	chr1	46525000	46530000	8944	0	0	-1	-1	-1	.	.	-1	-1	.	.	.	.	-1	-1	7590	r	chr1	46525000	46530000	B1	one_anchor_conserved
chr1	46535000	46540000	chr1	46720000	46725000	8945	0	0	-1	-1	-1	.	.	-1	-1	.	.	.	.	-1	-1	.	.	.	-1	-1	B0	species_specific
chr1	46745000	46750000	chr1	47170000	47175000	8946	0	0	-1	-1	-1	.	.	-1	-1	.	.	.	.	-1	-1	.	.	.	-1	-1	B0	species_specific
chr1	46925000	46930000	chr1	47150000	47155000	8947	0	0	-1	-1	-1	.	.	-1	-1	.	.	.	.	-1	-1	.	.	.	-1	-1	B0	species_specific
chr1	47180000	47185000	chr1	47720000	47725000	8948	0	0	-1	-1	-1	.	.	-1	-1	.	7592	l	chr1	47180000	47185000	.	.	.	-1	-1	B1	one_anchor_conserved
chr1	47185000	47190000	chr1	47260000	47265000	8949	0	0	-1	-1	-1	.	.	-1	-1	.	.	.	.	-1	-1	7593	r	chr1	47260000	47265000	B1	one_anchor_conserved
chr1	47385000	47390000	chr1	47720000	47725000	8950	0	0	-1	-1	-1	.	.	-1	-1	.	7594	l	chr1	47385000	47390000	.	.	.	-1	-1	B1	one_anchor_conserved
chr1	47435000	47440000	chr1	47715000	47720000	8951	0	0	-1	-1	-1	.	.	-1	-1	.	7595	l	chr1	47435000	47440000	7596	r	chr1	47715000	47720000	B2	anchors_map_diff_loops
chr1	47430000	47435000	chr1	48205000	48210000	8952	0	0	-1	-1	-1	.	.	-1	-1	.	.	.	.	-1	-1	.	.	.	-1	-1	B0	species_specific
chr1	47515000	47520000	chr1	47700000	47705000	8953	0	0	-1	-1	-1	.	.	-1	-1	.	.	.	.	-1	-1	.	.	.	-1	-1	B0	species_specific
chr1	47735000	47740000	chr1	48060000	48065000	8954	0	0	-1	-1	-1	.	.	-1	-1	.	.	.	.	-1	-1	.	.	.	-1	-1	B0	species_specific
chr1	47735000	47740000	chr1	48105000	48110000	8955	0	0	-1	-1	-1	.	.	-1	-1	.	.	.	.	-1	-1	7603	l	chr1	48105000	48110000	B1	one_anchor_conserved
chr1	47735000	47740000	chr1	48200000	48205000	8956	0	0	-1	-1	-1	.	.	-1	-1	.	.	.	.	-1	-1	7600	r	chr1	48200000	48205000	B1	one_anchor_conserved
chr1	48100000	48105000	chr1	48700000	48705000	8957	0	0	-1	-1	-1	.	.	-1	-1	.	.	.	.	-1	-1	.	.	.	-1	-1	B0	species_specific
chr1	48105000	48110000	chr1	48200000	48205000	8958	0	0	-1	-1	-1	.	.	-1	-1	.	7600	l	chr1	48105000	48110000	7600	r	chr1	48200000	48205000	C	conserved
chr1	48110000	48115000	chr1	48235000	48240000	8959	0	0	-1	-1	-1	.	.	-1	-1	.	7602	l	chr1	48110000	48115000	7601	r	chr1	48235000	48240000	B2	anchors_map_diff_loops
chr1	48565000	48570000	chr1	48915000	48920000	8960	0	0	-1	-1	-1	.	.	-1	-1	.	.	.	.	-1	-1	7604	r	chr1	48915000	48920000	B1	one_anchor_conserved
chr1	48570000	48575000	chr1	48695000	48700000	8961	0	0	-1	-1	-1	.	.	-1	-1	.	7605	l	chr1	48570000	48575000	7605	r	chr1	48695000	48700000	C	conserved
chr1	48570000	48575000	chr1	48815000	48820000	8962	0	0	-1	-1	-1	.	.	-1	-1	.	7605	l	chr1	48570000	48575000	7701	l	chr1	48815000	48820000	B2	anchors_map_diff_loops
chr1	48565000	48570000	chr1	50345000	50350000	8963	0	0	-1	-1	-1	.	.	-1	-1	.	.	.	.	-1	-1	.	.	.	-1	-1	B0	species_specific
chr1	48705000	48710000	chr1	50340000	50345000	8964	0	0	-1	-1	-1	.	.	-1	-1	.	.	.	.	-1	-1	7700	r	chr1	50340000	50345000	B1	one_anchor_conserved
chr1	48920000	48925000	chr1	50335000	50340000	8965	0	0	-1	-1	-1	.	.	-1	-1	.	7702	l	chr1	48920000	48925000	7702	r	chr1	50335000	50340000	C	conserved
chr1	50365000	50370000	chr1	50605000	50610000	8966	0	0	-1	-1	-1	.	.	-1	-1	.	7704	l	chr1	50365000	50370000	7707	r	chr1	50605000	50610000	B2	anchors_map_diff_loops
chr1	50365000	50370000	chr1	50700000	50705000	8967	0	0	-1	-1	-1	.	.	-1	-1	.	7704	l	chr1	50365000	50370000	7709	r	chr1	50700000	50705000	B2	anchors_map_diff_loops
chr1	50370000	50375000	chr1	50735000	50740000	8968	0	0	-1	-1	-1	.	.	-1	-1	.	7705	l	chr1	50370000	50375000	.	.	.	-1	-1	B1	one_anchor_conserved
chr1	50370000	50375000	chr1	51185000	51190000	8969	0	0	-1	-1	-1	.	.	-1	-1	.	7705	l	chr1	50370000	50375000	7712	r	chr1	51185000	51190000	B2	anchors_map_diff_loops
chr1	50625000	50630000	chr1	50700000	50705000	8970	0	0	-1	-1	-1	.	.	-1	-1	.	.	.	.	-1	-1	7709	r	chr1	50700000	50705000	B1	one_anchor_conserved
chr1	50745000	50750000	chr1	51185000	51190000	8971	0	0	-1	-1	-1	.	.	-1	-1	.	.	.	.	-1	-1	7712	r	chr1	51185000	51190000	B1	one_anchor_conserved
chr1	50775000	50780000	chr1	50965000	50970000	8972	0	0	-1	-1	-1	.	.	-1	-1	.	7710	l	chr1	50775000	50780000	.	.	.	-1	-1	B1	one_anchor_conserved
chr1	50870000	50875000	chr1	51185000	51190000	8973	0	0	-1	-1	-1	.	.	-1	-1	.	.	.	.	-1	-1	7712	r	chr1	51185000	51190000	B1	one_anchor_conserved
chr1	50925000	50930000	chr1	51185000	51190000	8974	0	0	-1	-1	-1	.	.	-1	-1	.	.	.	.	-1	-1	7712	r	chr1	51185000	51190000	B1	one_anchor_conserved
chr1	51405000	51410000	chr1	51765000	51770000	8975	0	0	-1	-1	-1	.	.	-1	-1	.	.	.	.	-1	-1	.	.	.	-1	-1	B0	species_specific
chr1	51625000	51630000	chr1	51765000	51770000	8976	0	0	-1	-1	-1	.	.	-1	-1	.	.	.	.	-1	-1	.	.	.	-1	-1	B0	species_specific
chr1	51895000	51900000	chr1	51995000	52000000	8977	0	0	-1	-1	-1	.	.	-1	-1	.	7716	l	chr1	51895000	51900000	.	.	.	-1	-1	B1	one_anchor_conserved
chr1	52130000	52135000	chr1	52680000	52685000	8978	0	0	-1	-1	-1	.	.	-1	-1	.	7718	l	chr1	52130000	52135000	7718	r	chr1	52680000	52685000	C	conserved
chr1	52130000	52135000	chr1	52295000	52300000	8979	0	0	-1	-1	-1	.	.	-1	-1	.	7720	l	chr1	52130000	52135000	.	.	.	-1	-1	B1	one_anchor_conserved
chr1	52135000	52140000	chr1	52345000	52350000	8980	0	0	-1	-1	-1	.	.	-1	-1	.	7719	l	chr1	52135000	52140000	.	.	.	-1	-1	B1	one_anchor_conserved
chr1	52415000	52420000	chr1	52680000	52685000	8981	0	0	-1	-1	-1	.	.	-1	-1	.	7723	l	chr1	52415000	52420000	7723	r	chr1	52680000	52685000	C	conserved
chr1	52450000	52455000	chr1	53195000	53200000	8982	0	0	-1	-1	-1	.	.	-1	-1	.	.	.	.	-1	-1	.	.	.	-1	-1	B0	species_specific
chr1	52700000	52705000	chr1	53185000	53190000	8983	0	0	-1	-1	-1	.	.	-1	-1	.	7724	l	chr1	52700000	52705000	7724	r	chr1	53185000	53190000	C	conserved
chr1	52765000	52770000	chr1	53180000	53185000	8984	0	0	-1	-1	-1	.	.	-1	-1	.	.	.	.	-1	-1	7728	r	chr1	53180000	53185000	B1	one_anchor_conserved
chr1	52830000	52835000	chr1	53185000	53190000	8985	0	0	-1	-1	-1	.	.	-1	-1	.	.	.	.	-1	-1	7727	r	chr1	53185000	53190000	B1	one_anchor_conserved
chr1	52905000	52910000	chr1	53185000	53190000	8986	0	0	-1	-1	-1	.	.	-1	-1	.	7728	l	chr1	52905000	52910000	7727	r	chr1	53185000	53190000	B2	anchors_map_diff_loops
chr1	53275000	53280000	chr1	53390000	53395000	8987	0	0	-1	-1	-1	.	.	-1	-1	.	7729	l	chr1	53275000	53280000	7729	r	chr1	53390000	53395000	C	conserved
chr1	53275000	53280000	chr1	53470000	53475000	8988	0	0	-1	-1	-1	.	.	-1	-1	.	7729	l	chr1	53275000	53280000	.	.	.	-1	-1	B1	one_anchor_conserved
chr1	53275000	53280000	chr1	53755000	53760000	8989	0	0	-1	-1	-1	.	.	-1	-1	.	7729	l	chr1	53275000	53280000	.	.	.	-1	-1	B1	one_anchor_conserved
chr1	53490000	53495000	chr1	53680000	53685000	8990	0	0	-1	-1	-1	.	.	-1	-1	.	.	.	.	-1	-1	7731	r	chr1	53680000	53685000	B1	one_anchor_conserved
chr1	53485000	53490000	chr1	53720000	53725000	8991	0	0	-1	-1	-1	.	.	-1	-1	.	7733	l	chr1	53485000	53490000	.	.	.	-1	-1	B1	one_anchor_conserved
chr1	53485000	53490000	chr1	53750000	53755000	8992	0	0	-1	-1	-1	.	.	-1	-1	.	7732	l	chr1	53485000	53490000	7732	r	chr1	53750000	53755000	C	conserved
chr1	53485000	53490000	chr1	53820000	53825000	8993	0	0	-1	-1	-1	.	.	-1	-1	.	7733	l	chr1	53485000	53490000	.	.	.	-1	-1	B1	one_anchor_conserved
chr1	53485000	53490000	chr1	54805000	54810000	8994	0	0	-1	-1	-1	.	.	-1	-1	.	7733	l	chr1	53485000	53490000	7753	r	chr1	54805000	54810000	B2	anchors_map_diff_loops
chr1	53870000	53875000	chr1	53950000	53955000	8995	0	0	-1	-1	-1	.	.	-1	-1	.	7737	l	chr1	53870000	53875000	7737	r	chr1	53950000	53955000	C	conserved
chr1	53865000	53870000	chr1	54810000	54815000	8996	0	0	-1	-1	-1	.	.	-1	-1	.	7736	l	chr1	53865000	53870000	7736	r	chr1	54810000	54815000	C	conserved
chr1	53865000	53870000	chr1	54490000	54495000	8997	0	0	-1	-1	-1	.	.	-1	-1	.	7736	l	chr1	53865000	53870000	7744	r	chr1	54490000	54495000	B2	anchors_map_diff_loops
chr1	54070000	54075000	chr1	54405000	54410000	8998	0	0	-1	-1	-1	.	.	-1	-1	.	7741	l	chr1	54070000	54075000	7750	l	chr1	54405000	54410000	B2	anchors_map_diff_loops
chr1	54065000	54070000	chr1	54490000	54495000	8999	0	0	-1	-1	-1	.	.	-1	-1	.	7739	l	chr1	54065000	54070000	7739	r	chr1	54490000	54495000	C	conserved
chr1	54065000	54070000	chr1	54715000	54720000	9000	0	0	-1	-1	-1	.	.	-1	-1	.	7740	l	chr1	54065000	54070000	.	.	.	-1	-1	B1	one_anchor_conserved
chr1	54065000	54070000	chr1	54805000	54810000	9001	0	0	-1	-1	-1	.	.	-1	-1	.	7740	l	chr1	54065000	54070000	7753	r	chr1	54805000	54810000	B2	anchors_map_diff_loops
chr1	54070000	54075000	chr1	54665000	54670000	9002	0	0	-1	-1	-1	.	.	-1	-1	.	7741	l	chr1	54070000	54075000	.	.	.	-1	-1	B1	one_anchor_conserved
chr1	54120000	54125000	chr1	54405000	54410000	9003	0	0	-1	-1	-1	.	.	-1	-1	.	.	.	.	-1	-1	7750	l	chr1	54405000	54410000	B1	one_anchor_conserved
chr1	54120000	54125000	chr1	54485000	54490000	9004	0	0	-1	-1	-1	.	.	-1	-1	.	.	.	.	-1	-1	7750	r	chr1	54485000	54490000	B1	one_anchor_conserved
chr1	54225000	54230000	chr1	54400000	54405000	9005	0	0	-1	-1	-1	.	.	-1	-1	.	7746	l	chr1	54225000	54230000	7746	r	chr1	54400000	54405000	C	conserved
chr1	54220000	54225000	chr1	54485000	54490000	9006	0	0	-1	-1	-1	.	.	-1	-1	.	.	.	.	-1	-1	7750	r	chr1	54485000	54490000	B1	one_anchor_conserved
chr1	54270000	54275000	chr1	54485000	54490000	9007	0	0	-1	-1	-1	.	.	-1	-1	.	7748	l	chr1	54270000	54275000	7750	r	chr1	54485000	54490000	B2	anchors_map_diff_loops
chr1	54275000	54280000	chr1	54400000	54405000	9008	0	0	-1	-1	-1	.	.	-1	-1	.	.	.	.	-1	-1	7748	r	chr1	54400000	54405000	B1	one_anchor_conserved
chr1	54315000	54320000	chr1	54485000	54490000	9009	0	0	-1	-1	-1	.	.	-1	-1	.	.	.	.	-1	-1	7750	r	chr1	54485000	54490000	B1	one_anchor_conserved
chr1	54410000	54415000	chr1	54480000	54485000	9010	0	0	-1	-1	-1	.	.	-1	-1	.	7743	r	chr1	54410000	54415000	.	.	.	-1	-1	B1	one_anchor_conserved
chr1	54495000	54500000	chr1	54810000	54815000	9011	0	0	-1	-1	-1	.	.	-1	-1	.	7752	l	chr1	54495000	54500000	7752	r	chr1	54810000	54815000	C	conserved
chr1	54670000	54675000	chr1	54805000	54810000	9012	0	0	-1	-1	-1	.	.	-1	-1	.	.	.	.	-1	-1	7753	r	chr1	54805000	54810000	B1	one_anchor_conserved
chr1	55130000	55135000	chr1	56805000	56810000	9013	0	0	-1	-1	-1	.	.	-1	-1	.	.	.	.	-1	-1	7757	r	chr1	56805000	56810000	B1	one_anchor_conserved
chr1	55135000	55140000	chr1	56585000	56590000	9014	0	0	-1	-1	-1	.	.	-1	-1	.	7757	l	chr1	55135000	55140000	7772	l	chr1	56585000	56590000	B2	anchors_map_diff_loops
chr1	55140000	55145000	chr1	55275000	55280000	9015	0	0	-1	-1	-1	.	.	-1	-1	.	7758	l	chr1	55140000	55145000	.	.	.	-1	-1	B1	one_anchor_conserved
chr1	55140000	55145000	chr1	55340000	55345000	9016	0	0	-1	-1	-1	.	.	-1	-1	.	7758	l	chr1	55140000	55145000	.	.	.	-1	-1	B1	one_anchor_conserved
chr1	55285000	55290000	chr1	56585000	56590000	9017	0	0	-1	-1	-1	.	.	-1	-1	.	7761	l	chr1	55285000	55290000	7772	l	chr1	56585000	56590000	B2	anchors_map_diff_loops
chr1	55285000	55290000	chr1	56705000	56710000	9018	0	0	-1	-1	-1	.	.	-1	-1	.	7759	l	chr1	55285000	55290000	7759	r	chr1	56705000	56710000	C	conserved
chr1	55285000	55290000	chr1	56815000	56820000	9019	0	0	-1	-1	-1	.	.	-1	-1	.	7761	l	chr1	55285000	55290000	7761	r	chr1	56815000	56820000	C	conserved
chr1	55290000	55295000	chr1	56630000	56635000	9020	0	0	-1	-1	-1	.	.	-1	-1	.	.	.	.	-1	-1	.	.	.	-1	-1	B0	species_specific
chr1	55340000	55345000	chr1	56585000	56590000	9021	0	0	-1	-1	-1	.	.	-1	-1	.	.	.	.	-1	-1	7772	l	chr1	56585000	56590000	B1	one_anchor_conserved
chr1	55370000	55375000	chr1	56580000	56585000	9022	0	0	-1	-1	-1	.	.	-1	-1	.	.	.	.	-1	-1	7763	r	chr1	56580000	56585000	B1	one_anchor_conserved
chr1	55420000	55425000	chr1	56585000	56590000	9023	0	0	-1	-1	-1	.	.	-1	-1	.	.	.	.	-1	-1	7772	l	chr1	56585000	56590000	B1	one_anchor_conserved
chr1	55475000	55480000	chr1	56585000	56590000	9024	0	0	-1	-1	-1	.	.	-1	-1	.	7764	l	chr1	55475000	55480000	7764	r	chr1	56585000	56590000	C	conserved
chr1	55510000	55515000	chr1	56580000	56585000	9025	0	0	-1	-1	-1	.	.	-1	-1	.	.	.	.	-1	-1	7763	r	chr1	56580000	56585000	B1	one_anchor_conserved
chr1	55570000	55575000	chr1	56585000	56590000	9026	0	0	-1	-1	-1	.	.	-1	-1	.	.	.	.	-1	-1	7772	l	chr1	56585000	56590000	B1	one_anchor_conserved
chr1	55700000	55705000	chr1	56580000	56585000	9027	0	0	-1	-1	-1	.	.	-1	-1	.	7767	l	chr1	55700000	55705000	7763	r	chr1	56580000	56585000	B2	anchors_map_diff_loops
chr1	55720000	55725000	chr1	56580000	56585000	9028	0	0	-1	-1	-1	.	.	-1	-1	.	.	.	.	-1	-1	7763	r	chr1	56580000	56585000	B1	one_anchor_conserved
chr1	55900000	55905000	chr1	56580000	56585000	9029	0	0	-1	-1	-1	.	.	-1	-1	.	.	.	.	-1	-1	7763	r	chr1	56580000	56585000	B1	one_anchor_conserved
chr1	55970000	55975000	chr1	56580000	56585000	9030	0	0	-1	-1	-1	.	.	-1	-1	.	.	.	.	-1	-1	7763	r	chr1	56580000	56585000	B1	one_anchor_conserved
chr1	56185000	56190000	chr1	56575000	56580000	9031	0	0	-1	-1	-1	.	.	-1	-1	.	.	.	.	-1	-1	7769	r	chr1	56575000	56580000	B1	one_anchor_conserved
chr1	56435000	56440000	chr1	56570000	56575000	9032	0	0	-1	-1	-1	.	.	-1	-1	.	.	.	.	-1	-1	7771	r	chr1	56570000	56575000	B1	one_anchor_conserved
chr1	56475000	56480000	chr1	56570000	56575000	9033	0	0	-1	-1	-1	.	.	-1	-1	.	.	.	.	-1	-1	7771	r	chr1	56570000	56575000	B1	one_anchor_conserved
chr1	56590000	56595000	chr1	56705000	56710000	9034	0	0	-1	-1	-1	.	.	-1	-1	.	7765	r	chr1	56590000	56595000	7759	r	chr1	56705000	56710000	B2	anchors_map_diff_loops
chr1	56590000	56595000	chr1	56810000	56815000	9035	0	0	-1	-1	-1	.	.	-1	-1	.	7765	r	chr1	56590000	56595000	.	.	.	-1	-1	B1	one_anchor_conserved
chr1	56835000	56840000	chr1	57415000	57420000	9036	0	0	-1	-1	-1	.	.	-1	-1	.	7780	l	chr1	56835000	56840000	7778	r	chr1	57415000	57420000	B2	anchors_map_diff_loops
chr1	56835000	56840000	chr1	57010000	57015000	9037	0	0	-1	-1	-1	.	.	-1	-1	.	7780	l	chr1	56835000	56840000	.	.	.	-1	-1	B1	one_anchor_conserved
chr1	56835000	56840000	chr1	57200000	57205000	9038	0	0	-1	-1	-1	.	.	-1	-1	.	7780	l	chr1	56835000	56840000	.	.	.	-1	-1	B1	one_anchor_conserved
chr1	56835000	56840000	chr1	57290000	57295000	9039	0	0	-1	-1	-1	.	.	-1	-1	.	7780	l	chr1	56835000	56840000	.	.	.	-1	-1	B1	one_anchor_conserved
chr1	57115000	57120000	chr1	57410000	57415000	9040	0	0	-1	-1	-1	.	.	-1	-1	.	7773	r	chr1	57115000	57120000	.	.	.	-1	-1	B1	one_anchor_conserved
chr1	57210000	57215000	chr1	57410000	57415000	9041	0	0	-1	-1	-1	.	.	-1	-1	.	.	.	.	-1	-1	.	.	.	-1	-1	B0	species_specific
chr1	56830000	56835000	chr1	58545000	58550000	9042	0	0	-1	-1	-1	.	.	-1	-1	.	7779	l	chr1	56830000	56835000	.	.	.	-1	-1	B1	one_anchor_conserved
chr1	56830000	56835000	chr1	58045000	58050000	9043	0	0	-1	-1	-1	.	.	-1	-1	.	7779	l	chr1	56830000	56835000	7783	r	chr1	58045000	58050000	B2	anchors_map_diff_loops
chr1	56830000	56835000	chr1	58160000	58165000	9044	0	0	-1	-1	-1	.	.	-1	-1	.	7779	l	chr1	56830000	56835000	7784	r	chr1	58160000	58165000	B2	anchors_map_diff_loops
chr1	57425000	57430000	chr1	58045000	58050000	9045	0	0	-1	-1	-1	.	.	-1	-1	.	7783	l	chr1	57425000	57430000	7783	r	chr1	58045000	58050000	C	conserved
chr1	57425000	57430000	chr1	58155000	58160000	9046	0	0	-1	-1	-1	.	.	-1	-1	.	7783	l	chr1	57425000	57430000	7779	r	chr1	58155000	58160000	B2	anchors_map_diff_loops
chr1	58515000	58520000	chr1	58650000	58655000	9047	0	0	-1	-1	-1	.	.	-1	-1	.	7785	l	chr1	58515000	58520000	7785	r	chr1	58650000	58655000	C	conserved
chr1	58515000	58520000	chr1	59760000	59765000	9048	0	0	-1	-1	-1	.	.	-1	-1	.	7786	l	chr1	58515000	58520000	7793	r	chr1	59760000	59765000	B2	anchors_map_diff_loops
chr1	58515000	58520000	chr1	59945000	59950000	9049	0	0	-1	-1	-1	.	.	-1	-1	.	7786	l	chr1	58515000	58520000	7786	r	chr1	59945000	59950000	C	conserved
chr1	58550000	58555000	chr1	58645000	58650000	9050	0	0	-1	-1	-1	.	.	-1	-1	.	7787	l	chr1	58550000	58555000	7787	r	chr1	58645000	58650000	C	conserved
chr1	58665000	58670000	chr1	59760000	59765000	9051	0	0	-1	-1	-1	.	.	-1	-1	.	.	.	.	-1	-1	7793	r	chr1	59760000	59765000	B1	one_anchor_conserved
chr1	58735000	58740000	chr1	59755000	59760000	9052	0	0	-1	-1	-1	.	.	-1	-1	.	7792	l	chr1	58735000	58740000	7806	r	chr1	59755000	59760000	B2	anchors_map_diff_loops
chr1	58740000	58745000	chr1	59295000	59300000	9053	0	0	-1	-1	-1	.	.	-1	-1	.	.	.	.	-1	-1	7804	l	chr1	59295000	59300000	B1	one_anchor_conserved
chr1	58740000	58745000	chr1	59695000	59700000	9054	0	0	-1	-1	-1	.	.	-1	-1	.	.	.	.	-1	-1	7804	r	chr1	59695000	59700000	B1	one_anchor_conserved
chr1	58775000	58780000	chr1	59755000	59760000	9055	0	0	-1	-1	-1	.	.	-1	-1	.	7793	l	chr1	58775000	58780000	7806	r	chr1	59755000	59760000	B2	anchors_map_diff_loops
chr1	58780000	58785000	chr1	59215000	59220000	9056	0	0	-1	-1	-1	.	.	-1	-1	.	7797	l	chr1	58780000	58785000	.	.	.	-1	-1	B1	one_anchor_conserved
chr1	58780000	58785000	chr1	59490000	59495000	9057	0	0	-1	-1	-1	.	.	-1	-1	.	7797	l	chr1	58780000	58785000	.	.	.	-1	-1	B1	one_anchor_conserved
chr1	58780000	58785000	chr1	59560000	59565000	9058	0	0	-1	-1	-1	.	.	-1	-1	.	7797	l	chr1	58780000	58785000	.	.	.	-1	-1	B1	one_anchor_conserved
chr1	58780000	58785000	chr1	59700000	59705000	9059	0	0	-1	-1	-1	.	.	-1	-1	.	7797	l	chr1	58780000	58785000	7806	l	chr1	59700000	59705000	B2	anchors_map_diff_loops
chr1	58785000	58790000	chr1	59070000	59075000	9060	0	0	-1	-1	-1	.	.	-1	-1	.	7800	l	chr1	58785000	58790000	.	.	.	-1	-1	B1	one_anchor_conserved
chr1	58785000	58790000	chr1	59150000	59155000	9061	0	0	-1	-1	-1	.	.	-1	-1	.	7800	l	chr1	58785000	58790000	7803	l	chr1	59150000	59155000	B2	anchors_map_diff_loops
chr1	58785000	58790000	chr1	59290000	59295000	9062	0	0	-1	-1	-1	.	.	-1	-1	.	7800	l	chr1	58785000	58790000	7795	r	chr1	59290000	59295000	B2	anchors_map_diff_loops
chr1	59070000	59075000	chr1	59695000	59700000	9063	0	0	-1	-1	-1	.	.	-1	-1	.	.	.	.	-1	-1	7804	r	chr1	59695000	59700000	B1	one_anchor_conserved
chr1	59150000	59155000	chr1	59695000	59700000	9064	0	0	-1	-1	-1	.	.	-1	-1	.	7802	l	chr1	59150000	59155000	7802	r	chr1	59695000	59700000	C	conserved
chr1	59295000	59300000	chr1	59695000	59700000	9065	0	0	-1	-1	-1	.	.	-1	-1	.	7804	l	chr1	59295000	59300000	7804	r	chr1	59695000	59700000	C	conserved
chr1	59495000	59500000	chr1	59685000	59690000	9066	0	0	-1	-1	-1	.	.	-1	-1	.	.	.	.	-1	-1	.	.	.	-1	-1	B0	species_specific
chr1	59565000	59570000	chr1	59685000	59690000	9067	0	0	-1	-1	-1	.	.	-1	-1	.	.	.	.	-1	-1	.	.	.	-1	-1	B0	species_specific
chr1	59780000	59785000	chr1	59935000	59940000	9068	0	0	-1	-1	-1	.	.	-1	-1	.	.	.	.	-1	-1	.	.	.	-1	-1	B0	species_specific
chr1	59880000	59885000	chr1	59945000	59950000	9069	0	0	-1	-1	-1	.	.	-1	-1	.	.	.	.	-1	-1	7789	r	chr1	59945000	59950000	B1	one_anchor_conserved
chr1	59950000	59955000	chr1	61750000	61755000	9070	0	0	-1	-1	-1	.	.	-1	-1	.	.	.	.	-1	-1	.	.	.	-1	-1	B0	species_specific
chr1	59965000	59970000	chr1	60910000	60915000	9071	0	0	-1	-1	-1	.	.	-1	-1	.	.	.	.	-1	-1	.	.	.	-1	-1	B0	species_specific
chr1	59965000	59970000	chr1	61855000	61860000	9072	0	0	-1	-1	-1	.	.	-1	-1	.	.	.	.	-1	-1	.	.	.	-1	-1	B0	species_specific
chr1	59970000	59975000	chr1	60275000	60280000	9073	0	0	-1	-1	-1	.	.	-1	-1	.	7810	l	chr1	59970000	59975000	7818	l	chr1	60275000	60280000	B2	anchors_map_diff_loops
chr1	59970000	59975000	chr1	60755000	60760000	9074	0	0	-1	-1	-1	.	.	-1	-1	.	7810	l	chr1	59970000	59975000	.	.	.	-1	-1	B1	one_anchor_conserved
chr1	59975000	59980000	chr1	60840000	60845000	9075	0	0	-1	-1	-1	.	.	-1	-1	.	7814	l	chr1	59975000	59980000	7816	r	chr1	60840000	60845000	B2	anchors_map_diff_loops
chr1	59970000	59975000	chr1	61005000	61010000	9076	0	0	-1	-1	-1	.	.	-1	-1	.	7810	l	chr1	59970000	59975000	.	.	.	-1	-1	B1	one_anchor_conserved
chr1	59970000	59975000	chr1	61040000	61045000	9077	0	0	-1	-1	-1	.	.	-1	-1	.	7809	l	chr1	59970000	59975000	7809	r	chr1	61040000	61045000	C	conserved
chr1	59970000	59975000	chr1	61335000	61340000	9078	0	0	-1	-1	-1	.	.	-1	-1	.	7810	l	chr1	59970000	59975000	7839	r	chr1	61335000	61340000	B2	anchors_map_diff_loops
chr1	59975000	59980000	chr1	61450000	61455000	9079	0	0	-1	-1	-1	.	.	-1	-1	.	7814	l	chr1	59975000	59980000	7829	r	chr1	61450000	61455000	B2	anchors_map_diff_loops
chr1	59970000	59975000	chr1	61580000	61585000	9080	0	0	-1	-1	-1	.	.	-1	-1	.	7810	l	chr1	59970000	59975000	.	.	.	-1	-1	B1	one_anchor_conserved
chr1	59975000	59980000	chr1	60130000	60135000	9081	0	0	-1	-1	-1	.	.	-1	-1	.	7814	l	chr1	59975000	59980000	.	.	.	-1	-1	B1	one_anchor_conserved
chr1	60080000	60085000	chr1	61850000	61855000	9082	0	0	-1	-1	-1	.	.	-1	-1	.	.	.	.	-1	-1	7843	r	chr1	61850000	61855000	B1	one_anchor_conserved
chr1	60125000	60130000	chr1	61860000	61865000	9083	0	0	-1	-1	-1	.	.	-1	-1	.	.	.	.	-1	-1	.	.	.	-1	-1	B0	species_specific
chr1	60150000	60155000	chr1	61040000	61045000	9084	0	0	-1	-1	-1	.	.	-1	-1	.	.	.	.	-1	-1	7832	r	chr1	61040000	61045000	B1	one_anchor_conserved
chr1	60150000	60155000	chr1	61650000	61655000	9085	0	0	-1	-1	-1	.	.	-1	-1	.	.	.	.	-1	-1	.	.	.	-1	-1	B0	species_specific
chr1	60155000	60160000	chr1	61850000	61855000	9086	0	0	-1	-1	-1	.	.	-1	-1	.	.	.	.	-1	-1	7843	r	chr1	61850000	61855000	B1	one_anchor_conserved
chr1	60275000	60280000	chr1	61850000	61855000	9087	0	0	-1	-1	-1	.	.	-1	-1	.	7818	l	chr1	60275000	60280000	7843	r	chr1	61850000	61855000	B2	anchors_map_diff_loops
chr1	60280000	60285000	chr1	61040000	61045000	9088	0	0	-1	-1	-1	.	.	-1	-1	.	7821	l	chr1	60280000	60285000	7832	r	chr1	61040000	61045000	B2	anchors_map_diff_loops
chr1	60275000	60280000	chr1	61580000	61585000	9089	0	0	-1	-1	-1	.	.	-1	-1	.	7818	l	chr1	60275000	60280000	.	.	.	-1	-1	B1	one_anchor_conserved
chr1	60280000	60285000	chr1	60755000	60760000	9090	0	0	-1	-1	-1	.	.	-1	-1	.	7821	l	chr1	60280000	60285000	.	.	.	-1	-1	B1	one_anchor_conserved
chr1	60280000	60285000	chr1	60845000	60850000	9091	0	0	-1	-1	-1	.	.	-1	-1	.	7820	l	chr1	60280000	60285000	7820	r	chr1	60845000	60850000	C	conserved
chr1	60280000	60285000	chr1	60960000	60965000	9092	0	0	-1	-1	-1	.	.	-1	-1	.	7817	l	chr1	60280000	60285000	7817	r	chr1	60960000	60965000	C	conserved
chr1	60280000	60285000	chr1	61000000	61005000	9093	0	0	-1	-1	-1	.	.	-1	-1	.	7821	l	chr1	60280000	60285000	.	.	.	-1	-1	B1	one_anchor_conserved
chr1	60850000	60855000	chr1	61040000	61045000	9094	0	0	-1	-1	-1	.	.	-1	-1	.	7823	l	chr1	60850000	60855000	7823	r	chr1	61040000	61045000	C	conserved
chr1	60850000	60855000	chr1	61845000	61850000	9095	0	0	-1	-1	-1	.	.	-1	-1	.	7827	l	chr1	60850000	60855000	7828	r	chr1	61845000	61850000	B2	anchors_map_diff_loops
chr1	60860000	60865000	chr1	60955000	60960000	9096	0	0	-1	-1	-1	.	.	-1	-1	.	.	.	.	-1	-1	.	.	.	-1	-1	B0	species_specific
chr1	60930000	60935000	chr1	61850000	61855000	9097	0	0	-1	-1	-1	.	.	-1	-1	.	.	.	.	-1	-1	7843	r	chr1	61850000	61855000	B1	one_anchor_conserved
chr1	60970000	60975000	chr1	61040000	61045000	9098	0	0	-1	-1	-1	.	.	-1	-1	.	7831	l	chr1	60970000	60975000	7832	r	chr1	61040000	61045000	B2	anchors_map_diff_loops
chr1	60970000	60975000	chr1	61335000	61340000	9099	0	0	-1	-1	-1	.	.	-1	-1	.	7831	l	chr1	60970000	60975000	7839	r	chr1	61335000	61340000	B2	anchors_map_diff_loops
chr1	60970000	60975000	chr1	61450000	61455000	9100	0	0	-1	-1	-1	.	.	-1	-1	.	7829	l	chr1	60970000	60975000	7829	r	chr1	61450000	61455000	C	conserved
chr1	60975000	60980000	chr1	61590000	61595000	9101	0	0	-1	-1	-1	.	.	-1	-1	.	7833	l	chr1	60975000	60980000	.	.	.	-1	-1	B1	one_anchor_conserved
chr1	60970000	60975000	chr1	61850000	61855000	9102	0	0	-1	-1	-1	.	.	-1	-1	.	7831	l	chr1	60970000	60975000	7843	r	chr1	61850000	61855000	B2	anchors_map_diff_loops
chr1	61045000	61050000	chr1	61850000	61855000	9103	0	0	-1	-1	-1	.	.	-1	-1	.	7835	l	chr1	61045000	61050000	7835	r	chr1	61850000	61855000	C	conserved
chr1	61065000	61070000	chr1	61335000	61340000	9104	0	0	-1	-1	-1	.	.	-1	-1	.	.	.	.	-1	-1	7839	r	chr1	61335000	61340000	B1	one_anchor_conserved
chr1	61050000	61055000	chr1	61450000	61455000	9105	0	0	-1	-1	-1	.	.	-1	-1	.	7838	l	chr1	61050000	61055000	7829	r	chr1	61450000	61455000	B2	anchors_map_diff_loops
chr1	61050000	61055000	chr1	61585000	61590000	9106	0	0	-1	-1	-1	.	.	-1	-1	.	7838	l	chr1	61050000	61055000	7838	r	chr1	61585000	61590000	C	conserved
chr1	61085000	61090000	chr1	61450000	61455000	9107	0	0	-1	-1	-1	.	.	-1	-1	.	7839	l	chr1	61085000	61090000	7829	r	chr1	61450000	61455000	B2	anchors_map_diff_loops
chr1	61140000	61145000	chr1	61850000	61855000	9108	0	0	-1	-1	-1	.	.	-1	-1	.	7840	l	chr1	61140000	61145000	7843	r	chr1	61850000	61855000	B2	anchors_map_diff_loops
chr1	61335000	61340000	chr1	61450000	61455000	9109	0	0	-1	-1	-1	.	.	-1	-1	.	7839	r	chr1	61335000	61340000	7829	r	chr1	61450000	61455000	B2	anchors_map_diff_loops
chr1	61340000	61345000	chr1	61850000	61855000	9110	0	0	-1	-1	-1	.	.	-1	-1	.	7842	l	chr1	61340000	61345000	7842	r	chr1	61850000	61855000	C	conserved
chr1	61455000	61460000	chr1	61845000	61850000	9111	0	0	-1	-1	-1	.	.	-1	-1	.	7843	l	chr1	61455000	61460000	7828	r	chr1	61845000	61850000	B2	anchors_map_diff_loops
chr1	61925000	61930000	chr1	62065000	62070000	9112	0	0	-1	-1	-1	.	.	-1	-1	.	7845	l	chr1	61925000	61930000	7845	r	chr1	62065000	62070000	C	conserved
chr1	62080000	62085000	chr1	62130000	62135000	9113	0	0	-1	-1	-1	.	.	-1	-1	.	.	.	.	-1	-1	7844	r	chr1	62130000	62135000	B1	one_anchor_conserved
chr1	62080000	62085000	chr1	62410000	62415000	9114	0	0	-1	-1	-1	.	.	-1	-1	.	.	.	.	-1	-1	7846	r	chr1	62410000	62415000	B1	one_anchor_conserved
chr1	62135000	62140000	chr1	62410000	62415000	9115	0	0	-1	-1	-1	.	.	-1	-1	.	7846	l	chr1	62135000	62140000	7846	r	chr1	62410000	62415000	C	conserved
chr1	62170000	62175000	chr1	62410000	62415000	9116	0	0	-1	-1	-1	.	.	-1	-1	.	.	.	.	-1	-1	7846	r	chr1	62410000	62415000	B1	one_anchor_conserved
chr1	62175000	62180000	chr1	62745000	62750000	9117	0	0	-1	-1	-1	.	.	-1	-1	.	7847	l	chr1	62175000	62180000	.	.	.	-1	-1	B1	one_anchor_conserved
chr1	62285000	62290000	chr1	62400000	62405000	9118	0	0	-1	-1	-1	.	.	-1	-1	.	.	.	.	-1	-1	7848	r	chr1	62400000	62405000	B1	one_anchor_conserved
chr1	62445000	62450000	chr1	62745000	62750000	9119	0	0	-1	-1	-1	.	.	-1	-1	.	.	.	.	-1	-1	.	.	.	-1	-1	B0	species_specific
chr1	62525000	62530000	chr1	62740000	62745000	9120	0	0	-1	-1	-1	.	.	-1	-1	.	.	.	.	-1	-1	.	.	.	-1	-1	B0	species_specific
chr1	62835000	62840000	chr1	63540000	63545000	9121	0	0	-1	-1	-1	.	.	-1	-1	.	7850	l	chr1	62835000	62840000	.	.	.	-1	-1	B1	one_anchor_conserved
chr1	62840000	62845000	chr1	63145000	63150000	9122	0	0	-1	-1	-1	.	.	-1	-1	.	7851	l	chr1	62840000	62845000	.	.	.	-1	-1	B1	one_anchor_conserved
chr1	62840000	62845000	chr1	63445000	63450000	9123	0	0	-1	-1	-1	.	.	-1	-1	.	7851	l	chr1	62840000	62845000	.	.	.	-1	-1	B1	one_anchor_conserved
chr1	62960000	62965000	chr1	63145000	63150000	9124	0	0	-1	-1	-1	.	.	-1	-1	.	.	.	.	-1	-1	.	.	.	-1	-1	B0	species_specific
chr1	63000000	63005000	chr1	63145000	63150000	9125	0	0	-1	-1	-1	.	.	-1	-1	.	7853	l	chr1	63000000	63005000	.	.	.	-1	-1	B1	one_anchor_conserved
chr1	63325000	63330000	chr1	63440000	63445000	9126	0	0	-1	-1	-1	.	.	-1	-1	.	7854	l	chr1	63325000	63330000	7854	r	chr1	63440000	63445000	C	conserved
chr1	63325000	63330000	chr1	64245000	64250000	9127	0	0	-1	-1	-1	.	.	-1	-1	.	7854	l	chr1	63325000	63330000	7861	r	chr1	64245000	64250000	B2	anchors_map_diff_loops
chr1	63520000	63525000	chr1	64245000	64250000	9128	0	0	-1	-1	-1	.	.	-1	-1	.	.	.	.	-1	-1	7861	r	chr1	64245000	64250000	B1	one_anchor_conserved
chr1	63565000	63570000	chr1	64245000	64250000	9129	0	0	-1	-1	-1	.	.	-1	-1	.	.	.	.	-1	-1	7861	r	chr1	64245000	64250000	B1	one_anchor_conserved
chr1	63615000	63620000	chr1	64245000	64250000	9130	0	0	-1	-1	-1	.	.	-1	-1	.	7860	l	chr1	63615000	63620000	7860	r	chr1	64245000	64250000	C	conserved
chr1	63605000	63610000	chr1	64685000	64690000	9131	0	0	-1	-1	-1	.	.	-1	-1	.	.	.	.	-1	-1	7874	l	chr1	64685000	64690000	B1	one_anchor_conserved
chr1	63615000	63620000	chr1	63675000	63680000	9132	0	0	-1	-1	-1	.	.	-1	-1	.	7860	l	chr1	63615000	63620000	.	.	.	-1	-1	B1	one_anchor_conserved
chr1	63615000	63620000	chr1	64140000	64145000	9133	0	0	-1	-1	-1	.	.	-1	-1	.	7859	l	chr1	63615000	63620000	7859	r	chr1	64140000	64145000	C	conserved
chr1	63625000	63630000	chr1	64815000	64820000	9134	0	0	-1	-1	-1	.	.	-1	-1	.	.	.	.	-1	-1	7875	r	chr1	64815000	64820000	B1	one_anchor_conserved
chr1	63675000	63680000	chr1	64240000	64245000	9135	0	0	-1	-1	-1	.	.	-1	-1	.	.	.	.	-1	-1	7868	r	chr1	64240000	64245000	B1	one_anchor_conserved
chr1	63685000	63690000	chr1	63910000	63915000	9136	0	0	-1	-1	-1	.	.	-1	-1	.	7862	l	chr1	63685000	63690000	.	.	.	-1	-1	B1	one_anchor_conserved
chr1	63685000	63690000	chr1	64140000	64145000	9137	0	0	-1	-1	-1	.	.	-1	-1	.	7862	l	chr1	63685000	63690000	7867	r	chr1	64140000	64145000	B2	anchors_map_diff_loops
chr1	63690000	63695000	chr1	63770000	63775000	9138	0	0	-1	-1	-1	.	.	-1	-1	.	7863	l	chr1	63690000	63695000	7865	l	chr1	63770000	63775000	B2	anchors_map_diff_loops
chr1	63770000	63775000	chr1	64140000	64145000	9139	0	0	-1	-1	-1	.	.	-1	-1	.	7865	l	chr1	63770000	63775000	7867	r	chr1	64140000	64145000	B2	anchors_map_diff_loops
chr1	63770000	63775000	chr1	64235000	64240000	9140	0	0	-1	-1	-1	.	.	-1	-1	.	7865	l	chr1	63770000	63775000	.	.	.	-1	-1	B1	one_anchor_conserved
chr1	63775000	63780000	chr1	63910000	63915000	9141	0	0	-1	-1	-1	.	.	-1	-1	.	7866	l	chr1	63775000	63780000	.	.	.	-1	-1	B1	one_anchor_conserved
chr1	63920000	63925000	chr1	64140000	64145000	9142	0	0	-1	-1	-1	.	.	-1	-1	.	7867	l	chr1	63920000	63925000	7867	r	chr1	64140000	64145000	C	conserved
chr1	64145000	64150000	chr1	64235000	64240000	9143	0	0	-1	-1	-1	.	.	-1	-1	.	7862	r	chr1	64145000	64150000	.	.	.	-1	-1	B1	one_anchor_conserved
chr1	64265000	64270000	chr1	64675000	64680000	9144	0	0	-1	-1	-1	.	.	-1	-1	.	7869	l	chr1	64265000	64270000	7869	r	chr1	64675000	64680000	C	conserved
chr1	64265000	64270000	chr1	64820000	64825000	9145	0	0	-1	-1	-1	.	.	-1	-1	.	7870	l	chr1	64265000	64270000	7874	r	chr1	64820000	64825000	B2	anchors_map_diff_loops
chr1	64465000	64470000	chr1	64815000	64820000	9146	0	0	-1	-1	-1	.	.	-1	-1	.	7871	l	chr1	64465000	64470000	7875	r	chr1	64815000	64820000	B2	anchors_map_diff_loops
chr1	64475000	64480000	chr1	64670000	64675000	9147	0	0	-1	-1	-1	.	.	-1	-1	.	.	.	.	-1	-1	7873	r	chr1	64670000	64675000	B1	one_anchor_conserved
chr1	64685000	64690000	chr1	64820000	64825000	9148	0	0	-1	-1	-1	.	.	-1	-1	.	7874	l	chr1	64685000	64690000	7874	r	chr1	64820000	64825000	C	conserved
chr1	64740000	64745000	chr1	64815000	64820000	9149	0	0	-1	-1	-1	.	.	-1	-1	.	.	.	.	-1	-1	7875	r	chr1	64815000	64820000	B1	one_anchor_conserved
chr1	64855000	64860000	chr1	64965000	64970000	9150	0	0	-1	-1	-1	.	.	-1	-1	.	.	.	.	-1	-1	.	.	.	-1	-1	B0	species_specific
chr1	65060000	65065000	chr1	65205000	65210000	9151	0	0	-1	-1	-1	.	.	-1	-1	.	7876	l	chr1	65060000	65065000	7876	r	chr1	65205000	65210000	C	conserved
chr1	65060000	65065000	chr1	65685000	65690000	9152	0	0	-1	-1	-1	.	.	-1	-1	.	7877	l	chr1	65060000	65065000	7879	r	chr1	65685000	65690000	B2	anchors_map_diff_loops
chr1	65230000	65235000	chr1	65685000	65690000	9153	0	0	-1	-1	-1	.	.	-1	-1	.	.	.	.	-1	-1	7879	r	chr1	65685000	65690000	B1	one_anchor_conserved
chr1	65235000	65240000	chr1	65945000	65950000	9154	0	0	-1	-1	-1	.	.	-1	-1	.	.	.	.	-1	-1	.	.	.	-1	-1	B0	species_specific
chr1	65240000	65245000	chr1	65425000	65430000	9155	0	0	-1	-1	-1	.	.	-1	-1	.	.	.	.	-1	-1	7877	r	chr1	65425000	65430000	B1	one_anchor_conserved
chr1	65430000	65435000	chr1	65680000	65685000	9156	0	0	-1	-1	-1	.	.	-1	-1	.	.	.	.	-1	-1	.	.	.	-1	-1	B0	species_specific
chr1	65225000	65230000	chr1	66245000	66250000	9157	0	0	-1	-1	-1	.	.	-1	-1	.	7879	l	chr1	65225000	65230000	.	.	.	-1	-1	B1	one_anchor_conserved
chr1	65430000	65435000	chr1	66235000	66240000	9158	0	0	-1	-1	-1	.	.	-1	-1	.	.	.	.	-1	-1	8031	r	chr1	66235000	66240000	B1	one_anchor_conserved
chr1	65700000	65705000	chr1	66450000	66455000	9159	0	0	-1	-1	-1	.	.	-1	-1	.	.	.	.	-1	-1	8026	r	chr1	66450000	66455000	B1	one_anchor_conserved
chr1	65955000	65960000	chr1	66445000	66450000	9160	0	0	-1	-1	-1	.	.	-1	-1	.	.	.	.	-1	-1	.	.	.	-1	-1	B0	species_specific
chr1	65955000	65960000	chr1	66740000	66745000	9161	0	0	-1	-1	-1	.	.	-1	-1	.	.	.	.	-1	-1	.	.	.	-1	-1	B0	species_specific
chr1	65960000	65965000	chr1	66240000	66245000	9162	0	0	-1	-1	-1	.	.	-1	-1	.	8028	l	chr1	65960000	65965000	8028	r	chr1	66240000	66245000	C	conserved
chr1	66250000	66255000	chr1	66440000	66445000	9163	0	0	-1	-1	-1	.	.	-1	-1	.	.	.	.	-1	-1	8032	r	chr1	66440000	66445000	B1	one_anchor_conserved
chr1	66255000	66260000	chr1	66360000	66365000	9164	0	0	-1	-1	-1	.	.	-1	-1	.	8034	l	chr1	66255000	66260000	.	.	.	-1	-1	B1	one_anchor_conserved
chr1	66255000	66260000	chr1	66500000	66505000	9165	0	0	-1	-1	-1	.	.	-1	-1	.	8033	l	chr1	66255000	66260000	8033	r	chr1	66500000	66505000	C	conserved
chr1	66255000	66260000	chr1	66720000	66725000	9166	0	0	-1	-1	-1	.	.	-1	-1	.	8034	l	chr1	66255000	66260000	8034	r	chr1	66720000	66725000	C	conserved
chr1	66265000	66270000	chr1	66335000	66340000	9167	0	0	-1	-1	-1	.	.	-1	-1	.	8035	l	chr1	66265000	66270000	.	.	.	-1	-1	B1	one_anchor_conserved
chr1	66330000	66335000	chr1	66440000	66445000	9168	0	0	-1	-1	-1	.	.	-1	-1	.	8029	r	chr1	66330000	66335000	8032	r	chr1	66440000	66445000	B2	anchors_map_diff_loops
chr1	66450000	66455000	chr1	66715000	66720000	9169	0	0	-1	-1	-1	.	.	-1	-1	.	8026	r	chr1	66450000	66455000	.	.	.	-1	-1	B1	one_anchor_conserved
chr1	66505000	66510000	chr1	66720000	66725000	9170	0	0	-1	-1	-1	.	.	-1	-1	.	.	.	.	-1	-1	8036	r	chr1	66720000	66725000	B1	one_anchor_conserved
chr1	66995000	67000000	chr1	67145000	67150000	9171	0	0	-1	-1	-1	.	.	-1	-1	.	8040	l	chr1	66995000	67000000	8040	r	chr1	67145000	67150000	C	conserved
chr1	66995000	67000000	chr1	67205000	67210000	9172	0	0	-1	-1	-1	.	.	-1	-1	.	8041	l	chr1	66995000	67000000	8038	r	chr1	67205000	67210000	B2	anchors_map_diff_loops
chr1	67055000	67060000	chr1	67140000	67145000	9173	0	0	-1	-1	-1	.	.	-1	-1	.	.	.	.	-1	-1	.	.	.	-1	-1	B0	species_specific
chr1	67220000	67225000	chr1	67495000	67500000	9174	0	0	-1	-1	-1	.	.	-1	-1	.	.	.	.	-1	-1	8043	r	chr1	67495000	67500000	B1	one_anchor_conserved
chr1	67345000	67350000	chr1	67495000	67500000	9175	0	0	-1	-1	-1	.	.	-1	-1	.	.	.	.	-1	-1	8043	r	chr1	67495000	67500000	B1	one_anchor_conserved
chr1	67530000	67535000	chr1	67760000	67765000	9176	0	0	-1	-1	-1	.	.	-1	-1	.	8044	l	chr1	67530000	67535000	.	.	.	-1	-1	B1	one_anchor_conserved
chr1	67530000	67535000	chr1	67835000	67840000	9177	0	0	-1	-1	-1	.	.	-1	-1	.	8044	l	chr1	67530000	67535000	8052	r	chr1	67835000	67840000	B2	anchors_map_diff_loops
chr1	67535000	67540000	chr1	68100000	68105000	9178	0	0	-1	-1	-1	.	.	-1	-1	.	8045	l	chr1	67535000	67540000	8045	r	chr1	68100000	68105000	C	conserved
chr1	67535000	67540000	chr1	68335000	68340000	9179	0	0	-1	-1	-1	.	.	-1	-1	.	8045	l	chr1	67535000	67540000	8059	r	chr1	68335000	68340000	B2	anchors_map_diff_loops
chr1	67555000	67560000	chr1	67675000	67680000	9180	0	0	-1	-1	-1	.	.	-1	-1	.	.	.	.	-1	-1	.	.	.	-1	-1	B0	species_specific
chr1	67690000	67695000	chr1	67750000	67755000	9181	0	0	-1	-1	-1	.	.	-1	-1	.	.	.	.	-1	-1	8049	r	chr1	67750000	67755000	B1	one_anchor_conserved
chr1	67770000	67775000	chr1	67835000	67840000	9182	0	0	-1	-1	-1	.	.	-1	-1	.	8052	l	chr1	67770000	67775000	8052	r	chr1	67835000	67840000	C	conserved
chr1	67765000	67770000	chr1	68110000	68115000	9183	0	0	-1	-1	-1	.	.	-1	-1	.	8051	l	chr1	67765000	67770000	.	.	.	-1	-1	B1	one_anchor_conserved
chr1	67765000	67770000	chr1	68340000	68345000	9184	0	0	-1	-1	-1	.	.	-1	-1	.	8051	l	chr1	67765000	67770000	8056	r	chr1	68340000	68345000	B2	anchors_map_diff_loops
chr1	67845000	67850000	chr1	68220000	68225000	9185	0	0	-1	-1	-1	.	.	-1	-1	.	.	.	.	-1	-1	.	.	.	-1	-1	B0	species_specific
chr1	67850000	67855000	chr1	68345000	68350000	9186	0	0	-1	-1	-1	.	.	-1	-1	.	8055	l	chr1	67850000	67855000	.	.	.	-1	-1	B1	one_anchor_conserved
chr1	67845000	67850000	chr1	68435000	68440000	9187	0	0	-1	-1	-1	.	.	-1	-1	.	.	.	.	-1	-1	.	.	.	-1	-1	B0	species_specific
chr1	67850000	67855000	chr1	68105000	68110000	9188	0	0	-1	-1	-1	.	.	-1	-1	.	8055	l	chr1	67850000	67855000	8055	r	chr1	68105000	68110000	C	conserved
chr1	67860000	67865000	chr1	68000000	68005000	9189	0	0	-1	-1	-1	.	.	-1	-1	.	.	.	.	-1	-1	.	.	.	-1	-1	B0	species_specific
chr1	67860000	67865000	chr1	68045000	68050000	9190	0	0	-1	-1	-1	.	.	-1	-1	.	.	.	.	-1	-1	.	.	.	-1	-1	B0	species_specific
chr1	68120000	68125000	chr1	68335000	68340000	9191	0	0	-1	-1	-1	.	.	-1	-1	.	8057	l	chr1	68120000	68125000	8059	r	chr1	68335000	68340000	B2	anchors_map_diff_loops
chr1	68115000	68120000	chr1	68440000	68445000	9192	0	0	-1	-1	-1	.	.	-1	-1	.	.	.	.	-1	-1	8057	r	chr1	68440000	68445000	B1	one_anchor_conserved
chr1	68125000	68130000	chr1	68225000	68230000	9193	0	0	-1	-1	-1	.	.	-1	-1	.	.	.	.	-1	-1	8058	r	chr1	68225000	68230000	B1	one_anchor_conserved
chr1	68225000	68230000	chr1	68325000	68330000	9194	0	0	-1	-1	-1	.	.	-1	-1	.	8058	r	chr1	68225000	68230000	.	.	.	-1	-1	B1	one_anchor_conserved
chr1	68235000	68240000	chr1	68285000	68290000	9195	0	0	-1	-1	-1	.	.	-1	-1	.	.	.	.	-1	-1	.	.	.	-1	-1	B0	species_specific
chr1	68460000	68465000	chr1	70140000	70145000	9196	0	0	-1	-1	-1	.	.	-1	-1	.	.	.	.	-1	-1	.	.	.	-1	-1	B0	species_specific
chr1	68470000	68475000	chr1	69730000	69735000	9197	0	0	-1	-1	-1	.	.	-1	-1	.	8060	l	chr1	68470000	68475000	.	.	.	-1	-1	B1	one_anchor_conserved
chr1	68570000	68575000	chr1	70145000	70150000	9198	0	0	-1	-1	-1	.	.	-1	-1	.	.	.	.	-1	-1	.	.	.	-1	-1	B0	species_specific
chr1	68590000	68595000	chr1	69730000	69735000	9199	0	0	-1	-1	-1	.	.	-1	-1	.	.	.	.	-1	-1	.	.	.	-1	-1	B0	species_specific
chr1	68710000	68715000	chr1	69730000	69735000	9200	0	0	-1	-1	-1	.	.	-1	-1	.	.	.	.	-1	-1	.	.	.	-1	-1	B0	species_specific
chr1	68780000	68785000	chr1	69730000	69735000	9201	0	0	-1	-1	-1	.	.	-1	-1	.	.	.	.	-1	-1	.	.	.	-1	-1	B0	species_specific
chr1	68810000	68815000	chr1	69735000	69740000	9202	0	0	-1	-1	-1	.	.	-1	-1	.	.	.	.	-1	-1	8062	r	chr1	69735000	69740000	B1	one_anchor_conserved
chr1	68810000	68815000	chr1	70140000	70145000	9203	0	0	-1	-1	-1	.	.	-1	-1	.	.	.	.	-1	-1	.	.	.	-1	-1	B0	species_specific
chr1	69740000	69745000	chr1	70140000	70145000	9204	0	0	-1	-1	-1	.	.	-1	-1	.	.	.	.	-1	-1	.	.	.	-1	-1	B0	species_specific
chr1	70130000	70135000	chr1	70505000	70510000	9205	0	0	-1	-1	-1	.	.	-1	-1	.	8063	l	chr1	70130000	70135000	8063	r	chr1	70505000	70510000	C	conserved
chr1	70240000	70245000	chr1	71060000	71065000	9206	0	0	-1	-1	-1	.	.	-1	-1	.	.	.	.	-1	-1	.	.	.	-1	-1	B0	species_specific
chr1	70435000	70440000	chr1	71060000	71065000	9207	0	0	-1	-1	-1	.	.	-1	-1	.	.	.	.	-1	-1	.	.	.	-1	-1	B0	species_specific
chr1	70525000	70530000	chr1	71045000	71050000	9208	0	0	-1	-1	-1	.	.	-1	-1	.	.	.	.	-1	-1	8069	r	chr1	71045000	71050000	B1	one_anchor_conserved
chr1	70685000	70690000	chr1	71045000	71050000	9209	0	0	-1	-1	-1	.	.	-1	-1	.	8069	l	chr1	70685000	70690000	8069	r	chr1	71045000	71050000	C	conserved
chr1	71090000	71095000	chr1	72035000	72040000	9210	0	0	-1	-1	-1	.	.	-1	-1	.	8070	l	chr1	71090000	71095000	8071	r	chr1	72035000	72040000	B2	anchors_map_diff_loops
chr1	71200000	71205000	chr1	72040000	72045000	9211	0	0	-1	-1	-1	.	.	-1	-1	.	.	.	.	-1	-1	.	.	.	-1	-1	B0	species_specific
chr1	71585000	71590000	chr1	72035000	72040000	9212	0	0	-1	-1	-1	.	.	-1	-1	.	8072	l	chr1	71585000	71590000	8071	r	chr1	72035000	72040000	B2	anchors_map_diff_loops
chr1	72290000	72295000	chr1	72615000	72620000	9213	0	0	-1	-1	-1	.	.	-1	-1	.	.	.	.	-1	-1	8073	r	chr1	72615000	72620000	B1	one_anchor_conserved
chr1	72295000	72300000	chr1	72350000	72355000	9214	0	0	-1	-1	-1	.	.	-1	-1	.	.	.	.	-1	-1	.	.	.	-1	-1	B0	species_specific
chr1	72615000	72620000	chr1	73095000	73100000	9215	0	0	-1	-1	-1	.	.	-1	-1	.	8073	r	chr1	72615000	72620000	.	.	.	-1	-1	B1	one_anchor_conserved
chr1	72625000	72630000	chr1	73670000	73675000	9216	0	0	-1	-1	-1	.	.	-1	-1	.	.	.	.	-1	-1	.	.	.	-1	-1	B0	species_specific
chr1	81810000	81815000	chr1	82470000	82475000	9217	0	0	-1	-1	-1	.	.	-1	-1	.	.	.	.	-1	-1	.	.	.	-1	-1	B0	species_specific
chr1	83920000	83925000	chr1	84760000	84765000	9218	0	0	-1	-1	-1	.	.	-1	-1	.	.	.	.	-1	-1	7929	r	chr1	84760000	84765000	B1	one_anchor_conserved
chr1	83915000	83920000	chr1	84930000	84935000	9219	0	0	-1	-1	-1	.	.	-1	-1	.	.	.	.	-1	-1	.	.	.	-1	-1	B0	species_specific
chr1	83925000	83930000	chr1	84120000	84125000	9220	0	0	-1	-1	-1	.	.	-1	-1	.	7921	l	chr1	83925000	83930000	7921	r	chr1	84120000	84125000	C	conserved
chr1	83930000	83935000	chr1	84430000	84435000	9221	0	0	-1	-1	-1	.	.	-1	-1	.	7922	l	chr1	83930000	83935000	7922	r	chr1	84430000	84435000	C	conserved
chr1	84135000	84140000	chr1	84485000	84490000	9222	0	0	-1	-1	-1	.	.	-1	-1	.	7925	l	chr1	84135000	84140000	.	.	.	-1	-1	B1	one_anchor_conserved
chr1	84135000	84140000	chr1	84755000	84760000	9223	0	0	-1	-1	-1	.	.	-1	-1	.	7925	l	chr1	84135000	84140000	7931	r	chr1	84755000	84760000	B2	anchors_map_diff_loops
chr1	84140000	84145000	chr1	84430000	84435000	9224	0	0	-1	-1	-1	.	.	-1	-1	.	7926	l	chr1	84140000	84145000	7926	r	chr1	84430000	84435000	C	conserved
chr1	84140000	84145000	chr1	84615000	84620000	9225	0	0	-1	-1	-1	.	.	-1	-1	.	7927	l	chr1	84140000	84145000	.	.	.	-1	-1	B1	one_anchor_conserved
chr1	84140000	84145000	chr1	84935000	84940000	9226	0	0	-1	-1	-1	.	.	-1	-1	.	7927	l	chr1	84140000	84145000	7933	r	chr1	84935000	84940000	B2	anchors_map_diff_loops
chr1	84145000	84150000	chr1	84380000	84385000	9227	0	0	-1	-1	-1	.	.	-1	-1	.	.	.	.	-1	-1	.	.	.	-1	-1	B0	species_specific
chr1	84440000	84445000	chr1	84755000	84760000	9228	0	0	-1	-1	-1	.	.	-1	-1	.	7929	l	chr1	84440000	84445000	7931	r	chr1	84755000	84760000	B2	anchors_map_diff_loops
chr1	84445000	84450000	chr1	84930000	84935000	9229	0	0	-1	-1	-1	.	.	-1	-1	.	.	.	.	-1	-1	.	.	.	-1	-1	B0	species_specific
chr1	84495000	84500000	chr1	84750000	84755000	9230	0	0	-1	-1	-1	.	.	-1	-1	.	.	.	.	-1	-1	7932	r	chr1	84750000	84755000	B1	one_anchor_conserved
chr1	84775000	84780000	chr1	84930000	84935000	9231	0	0	-1	-1	-1	.	.	-1	-1	.	.	.	.	-1	-1	.	.	.	-1	-1	B0	species_specific
chr1	84945000	84950000	chr1	85250000	85255000	9232	0	0	-1	-1	-1	.	.	-1	-1	.	7934	l	chr1	84945000	84950000	7934	r	chr1	85250000	85255000	C	conserved
chr1	85110000	85115000	chr1	85250000	85255000	9233	0	0	-1	-1	-1	.	.	-1	-1	.	.	.	.	-1	-1	7935	r	chr1	85250000	85255000	B1	one_anchor_conserved
chr1	85270000	85275000	chr1	85695000	85700000	9234	0	0	-1	-1	-1	.	.	-1	-1	.	.	.	.	-1	-1	.	.	.	-1	-1	B0	species_specific
chr1	85300000	85305000	chr1	85885000	85890000	9235	0	0	-1	-1	-1	.	.	-1	-1	.	7941	l	chr1	85300000	85305000	.	.	.	-1	-1	B1	one_anchor_conserved
chr1	85305000	85310000	chr1	85460000	85465000	9236	0	0	-1	-1	-1	.	.	-1	-1	.	7937	l	chr1	85305000	85310000	7947	l	chr1	85460000	85465000	B2	anchors_map_diff_loops
chr1	85305000	85310000	chr1	85575000	85580000	9237	0	0	-1	-1	-1	.	.	-1	-1	.	7937	l	chr1	85305000	85310000	7947	r	chr1	85575000	85580000	B2	anchors_map_diff_loops
chr1	85305000	85310000	chr1	85690000	85695000	9238	0	0	-1	-1	-1	.	.	-1	-1	.	7937	l	chr1	85305000	85310000	7937	r	chr1	85690000	85695000	C	conserved
chr1	85305000	85310000	chr1	86015000	86020000	9239	0	0	-1	-1	-1	.	.	-1	-1	.	7937	l	chr1	85305000	85310000	.	.	.	-1	-1	B1	one_anchor_conserved
chr1	85310000	85315000	chr1	85400000	85405000	9240	0	0	-1	-1	-1	.	.	-1	-1	.	7943	l	chr1	85310000	85315000	.	.	.	-1	-1	B1	one_anchor_conserved
chr1	85310000	85315000	chr1	85500000	85505000	9241	0	0	-1	-1	-1	.	.	-1	-1	.	7943	l	chr1	85310000	85315000	.	.	.	-1	-1	B1	one_anchor_conserved
chr1	85405000	85410000	chr1	85575000	85580000	9242	0	0	-1	-1	-1	.	.	-1	-1	.	7946	l	chr1	85405000	85410000	7946	r	chr1	85575000	85580000	C	conserved
chr1	85460000	85465000	chr1	85690000	85695000	9243	0	0	-1	-1	-1	.	.	-1	-1	.	7947	l	chr1	85460000	85465000	7948	r	chr1	85690000	85695000	B2	anchors_map_diff_loops
chr1	85465000	85470000	chr1	85570000	85575000	9244	0	0	-1	-1	-1	.	.	-1	-1	.	.	.	.	-1	-1	.	.	.	-1	-1	B0	species_specific
chr1	85595000	85600000	chr1	85685000	85690000	9245	0	0	-1	-1	-1	.	.	-1	-1	.	.	.	.	-1	-1	.	.	.	-1	-1	B0	species_specific
chr1	85615000	85620000	chr1	85690000	85695000	9246	0	0	-1	-1	-1	.	.	-1	-1	.	.	.	.	-1	-1	7948	r	chr1	85690000	85695000	B1	one_anchor_conserved
chr1	85890000	85895000	chr1	86360000	86365000	9247	0	0	-1	-1	-1	.	.	-1	-1	.	7939	r	chr1	85890000	85895000	.	.	.	-1	-1	B1	one_anchor_conserved
chr1	86375000	86380000	chr1	86505000	86510000	9248	0	0	-1	-1	-1	.	.	-1	-1	.	.	.	.	-1	-1	.	.	.	-1	-1	B0	species_specific
chr1	86375000	86380000	chr1	86720000	86725000	9249	0	0	-1	-1	-1	.	.	-1	-1	.	.	.	.	-1	-1	.	.	.	-1	-1	B0	species_specific
chr1	86785000	86790000	chr1	87075000	87080000	9250	0	0	-1	-1	-1	.	.	-1	-1	.	.	.	.	-1	-1	7952	r	chr1	87075000	87080000	B1	one_anchor_conserved
chr1	86830000	86835000	chr1	86965000	86970000	9251	0	0	-1	-1	-1	.	.	-1	-1	.	.	.	.	-1	-1	.	.	.	-1	-1	B0	species_specific
chr1	86835000	86840000	chr1	87080000	87085000	9252	0	0	-1	-1	-1	.	.	-1	-1	.	7954	l	chr1	86835000	86840000	7954	r	chr1	87080000	87085000	C	conserved
chr1	87135000	87140000	chr1	87955000	87960000	9253	0	0	-1	-1	-1	.	.	-1	-1	.	7958	l	chr1	87135000	87140000	7958	r	chr1	87955000	87960000	C	conserved
chr1	87125000	87130000	chr1	88185000	88190000	9254	0	0	-1	-1	-1	.	.	-1	-1	.	.	.	.	-1	-1	.	.	.	-1	-1	B0	species_specific
chr1	87135000	87140000	chr1	88065000	88070000	9255	0	0	-1	-1	-1	.	.	-1	-1	.	7958	l	chr1	87135000	87140000	.	.	.	-1	-1	B1	one_anchor_conserved
chr1	87140000	87145000	chr1	87285000	87290000	9256	0	0	-1	-1	-1	.	.	-1	-1	.	.	.	.	-1	-1	.	.	.	-1	-1	B0	species_specific
chr1	87135000	87140000	chr1	87325000	87330000	9257	0	0	-1	-1	-1	.	.	-1	-1	.	7957	l	chr1	87135000	87140000	7957	r	chr1	87325000	87330000	C	conserved
chr1	87140000	87145000	chr1	88300000	88305000	9258	0	0	-1	-1	-1	.	.	-1	-1	.	.	.	.	-1	-1	7959	r	chr1	88300000	88305000	B1	one_anchor_conserved
chr1	87135000	87140000	chr1	88545000	88550000	9259	0	0	-1	-1	-1	.	.	-1	-1	.	7958	l	chr1	87135000	87140000	.	.	.	-1	-1	B1	one_anchor_conserved
chr1	87160000	87165000	chr1	87280000	87285000	9260	0	0	-1	-1	-1	.	.	-1	-1	.	.	.	.	-1	-1	7955	r	chr1	87280000	87285000	B1	one_anchor_conserved
chr1	87305000	87310000	chr1	88065000	88070000	9261	0	0	-1	-1	-1	.	.	-1	-1	.	7961	l	chr1	87305000	87310000	.	.	.	-1	-1	B1	one_anchor_conserved
chr1	87300000	87305000	chr1	88175000	88180000	9262	0	0	-1	-1	-1	.	.	-1	-1	.	.	.	.	-1	-1	7961	r	chr1	88175000	88180000	B1	one_anchor_conserved
chr1	87300000	87305000	chr1	88305000	88310000	9263	0	0	-1	-1	-1	.	.	-1	-1	.	.	.	.	-1	-1	.	.	.	-1	-1	B0	species_specific
chr1	87300000	87305000	chr1	88540000	88545000	9264	0	0	-1	-1	-1	.	.	-1	-1	.	.	.	.	-1	-1	.	.	.	-1	-1	B0	species_specific
chr1	87300000	87305000	chr1	88125000	88130000	9265	0	0	-1	-1	-1	.	.	-1	-1	.	.	.	.	-1	-1	.	.	.	-1	-1	B0	species_specific
chr1	87325000	87330000	chr1	87950000	87955000	9266	0	0	-1	-1	-1	.	.	-1	-1	.	7962	l	chr1	87325000	87330000	.	.	.	-1	-1	B1	one_anchor_conserved
chr1	87325000	87330000	chr1	88065000	88070000	9267	0	0	-1	-1	-1	.	.	-1	-1	.	7962	l	chr1	87325000	87330000	.	.	.	-1	-1	B1	one_anchor_conserved
chr1	87335000	87340000	chr1	87425000	87430000	9268	0	0	-1	-1	-1	.	.	-1	-1	.	.	.	.	-1	-1	.	.	.	-1	-1	B0	species_specific
chr1	88180000	88185000	chr1	88300000	88305000	9269	0	0	-1	-1	-1	.	.	-1	-1	.	7963	l	chr1	88180000	88185000	7959	r	chr1	88300000	88305000	B2	anchors_map_diff_loops
chr1	88655000	88660000	chr1	88875000	88880000	9270	0	0	-1	-1	-1	.	.	-1	-1	.	.	.	.	-1	-1	7964	r	chr1	88875000	88880000	B1	one_anchor_conserved
chr1	88935000	88940000	chr1	89455000	89460000	9271	0	0	-1	-1	-1	.	.	-1	-1	.	.	.	.	-1	-1	.	.	.	-1	-1	B0	species_specific
chr1	88970000	88975000	chr1	89455000	89460000	9272	0	0	-1	-1	-1	.	.	-1	-1	.	7966	l	chr1	88970000	88975000	.	.	.	-1	-1	B1	one_anchor_conserved
chr1	88990000	88995000	chr1	89605000	89610000	9273	0	0	-1	-1	-1	.	.	-1	-1	.	.	.	.	-1	-1	7966	r	chr1	89605000	89610000	B1	one_anchor_conserved
chr1	88990000	88995000	chr1	89795000	89800000	9274	0	0	-1	-1	-1	.	.	-1	-1	.	.	.	.	-1	-1	.	.	.	-1	-1	B0	species_specific
chr1	88995000	89000000	chr1	89770000	89775000	9275	0	0	-1	-1	-1	.	.	-1	-1	.	.	.	.	-1	-1	.	.	.	-1	-1	B0	species_specific
chr1	89000000	89005000	chr1	89355000	89360000	9276	0	0	-1	-1	-1	.	.	-1	-1	.	.	.	.	-1	-1	.	.	.	-1	-1	B0	species_specific
chr1	89000000	89005000	chr1	89450000	89455000	9277	0	0	-1	-1	-1	.	.	-1	-1	.	.	.	.	-1	-1	7970	r	chr1	89450000	89455000	B1	one_anchor_conserved
chr1	89085000	89090000	chr1	89355000	89360000	9278	0	0	-1	-1	-1	.	.	-1	-1	.	.	.	.	-1	-1	.	.	.	-1	-1	B0	species_specific
chr1	89480000	89485000	chr1	89595000	89600000	9279	0	0	-1	-1	-1	.	.	-1	-1	.	.	.	.	-1	-1	7973	r	chr1	89595000	89600000	B1	one_anchor_conserved
chr1	89480000	89485000	chr1	89760000	89765000	9280	0	0	-1	-1	-1	.	.	-1	-1	.	.	.	.	-1	-1	7974	r	chr1	89760000	89765000	B1	one_anchor_conserved
chr1	89520000	89525000	chr1	89595000	89600000	9281	0	0	-1	-1	-1	.	.	-1	-1	.	.	.	.	-1	-1	7973	r	chr1	89595000	89600000	B1	one_anchor_conserved
chr1	89520000	89525000	chr1	89765000	89770000	9282	0	0	-1	-1	-1	.	.	-1	-1	.	.	.	.	-1	-1	.	.	.	-1	-1	B0	species_specific
chr1	89630000	89635000	chr1	89760000	89765000	9283	0	0	-1	-1	-1	.	.	-1	-1	.	7975	l	chr1	89630000	89635000	7974	r	chr1	89760000	89765000	B2	anchors_map_diff_loops
chr1	89800000	89805000	chr1	89985000	89990000	9284	0	0	-1	-1	-1	.	.	-1	-1	.	.	.	.	-1	-1	.	.	.	-1	-1	B0	species_specific
chr1	74000000	74005000	chr1	74465000	74470000	9285	0	0	-1	-1	-1	.	.	-1	-1	.	7885	l	chr1	74000000	74005000	.	.	.	-1	-1	B1	one_anchor_conserved
chr1	74005000	74010000	chr1	74685000	74690000	9286	0	0	-1	-1	-1	.	.	-1	-1	.	.	.	.	-1	-1	7884	r	chr1	74685000	74690000	B1	one_anchor_conserved
chr1	74195000	74200000	chr1	74465000	74470000	9287	0	0	-1	-1	-1	.	.	-1	-1	.	.	.	.	-1	-1	.	.	.	-1	-1	B0	species_specific
chr1	74770000	74775000	chr1	75200000	75205000	9288	0	0	-1	-1	-1	.	.	-1	-1	.	7887	l	chr1	74770000	74775000	7887	r	chr1	75200000	75205000	C	conserved
chr1	75050000	75055000	chr1	75200000	75205000	9289	0	0	-1	-1	-1	.	.	-1	-1	.	.	.	.	-1	-1	7887	r	chr1	75200000	75205000	B1	one_anchor_conserved
chr1	75235000	75240000	chr1	75630000	75635000	9290	0	0	-1	-1	-1	.	.	-1	-1	.	7891	l	chr1	75235000	75240000	7892	r	chr1	75630000	75635000	B2	anchors_map_diff_loops
chr1	75255000	75260000	chr1	75630000	75635000	9291	0	0	-1	-1	-1	.	.	-1	-1	.	7892	l	chr1	75255000	75260000	7892	r	chr1	75630000	75635000	C	conserved
chr1	75840000	75845000	chr1	77140000	77145000	9292	0	0	-1	-1	-1	.	.	-1	-1	.	.	.	.	-1	-1	.	.	.	-1	-1	B0	species_specific
chr1	75910000	75915000	chr1	77140000	77145000	9293	0	0	-1	-1	-1	.	.	-1	-1	.	7894	l	chr1	75910000	75915000	.	.	.	-1	-1	B1	one_anchor_conserved
chr1	75990000	75995000	chr1	76145000	76150000	9294	0	0	-1	-1	-1	.	.	-1	-1	.	7895	l	chr1	75990000	75995000	.	.	.	-1	-1	B1	one_anchor_conserved
chr1	75990000	75995000	chr1	77135000	77140000	9295	0	0	-1	-1	-1	.	.	-1	-1	.	7895	l	chr1	75990000	75995000	7894	r	chr1	77135000	77140000	B2	anchors_map_diff_loops
chr1	76035000	76040000	chr1	76145000	76150000	9296	0	0	-1	-1	-1	.	.	-1	-1	.	.	.	.	-1	-1	.	.	.	-1	-1	B0	species_specific
chr1	76035000	76040000	chr1	77130000	77135000	9297	0	0	-1	-1	-1	.	.	-1	-1	.	.	.	.	-1	-1	7899	r	chr1	77130000	77135000	B1	one_anchor_conserved
chr1	76085000	76090000	chr1	77125000	77130000	9298	0	0	-1	-1	-1	.	.	-1	-1	.	.	.	.	-1	-1	7903	r	chr1	77125000	77130000	B1	one_anchor_conserved
chr1	76155000	76160000	chr1	76875000	76880000	9299	0	0	-1	-1	-1	.	.	-1	-1	.	7900	l	chr1	76155000	76160000	.	.	.	-1	-1	B1	one_anchor_conserved
chr1	76150000	76155000	chr1	77130000	77135000	9300	0	0	-1	-1	-1	.	.	-1	-1	.	7899	l	chr1	76150000	76155000	7899	r	chr1	77130000	77135000	C	conserved
chr1	76155000	76160000	chr1	76325000	76330000	9301	0	0	-1	-1	-1	.	.	-1	-1	.	7900	l	chr1	76155000	76160000	7900	r	chr1	76325000	76330000	C	conserved
chr1	76160000	76165000	chr1	76290000	76295000	9302	0	0	-1	-1	-1	.	.	-1	-1	.	.	.	.	-1	-1	.	.	.	-1	-1	B0	species_specific
chr1	76245000	76250000	chr1	77125000	77130000	9303	0	0	-1	-1	-1	.	.	-1	-1	.	.	.	.	-1	-1	7903	r	chr1	77125000	77130000	B1	one_anchor_conserved
chr1	76330000	76335000	chr1	76865000	76870000	9304	0	0	-1	-1	-1	.	.	-1	-1	.	7902	l	chr1	76330000	76335000	7902	r	chr1	76865000	76870000	C	conserved
chr1	76325000	76330000	chr1	77125000	77130000	9305	0	0	-1	-1	-1	.	.	-1	-1	.	7900	r	chr1	76325000	76330000	7903	r	chr1	77125000	77130000	B2	anchors_map_diff_loops
chr1	76510000	76515000	chr1	77125000	77130000	9306	0	0	-1	-1	-1	.	.	-1	-1	.	.	.	.	-1	-1	7903	r	chr1	77125000	77130000	B1	one_anchor_conserved
chr1	76890000	76895000	chr1	77115000	77120000	9307	0	0	-1	-1	-1	.	.	-1	-1	.	.	.	.	-1	-1	.	.	.	-1	-1	B0	species_specific
chr1	77145000	77150000	chr1	77530000	77535000	9308	0	0	-1	-1	-1	.	.	-1	-1	.	.	.	.	-1	-1	.	.	.	-1	-1	B0	species_specific
chr1	77150000	77155000	chr1	77895000	77900000	9309	0	0	-1	-1	-1	.	.	-1	-1	.	7906	l	chr1	77150000	77155000	.	.	.	-1	-1	B1	one_anchor_conserved
chr1	77150000	77155000	chr1	77680000	77685000	9310	0	0	-1	-1	-1	.	.	-1	-1	.	7906	l	chr1	77150000	77155000	7906	r	chr1	77680000	77685000	C	conserved
chr1	77945000	77950000	chr1	78110000	78115000	9311	0	0	-1	-1	-1	.	.	-1	-1	.	.	.	.	-1	-1	7908	r	chr1	78110000	78115000	B1	one_anchor_conserved
chr1	78000000	78005000	chr1	78105000	78110000	9312	0	0	-1	-1	-1	.	.	-1	-1	.	.	.	.	-1	-1	7909	r	chr1	78105000	78110000	B1	one_anchor_conserved
chr1	78135000	78140000	chr1	78605000	78610000	9313	0	0	-1	-1	-1	.	.	-1	-1	.	7911	l	chr1	78135000	78140000	.	.	.	-1	-1	B1	one_anchor_conserved
chr1	78135000	78140000	chr1	78675000	78680000	9314	0	0	-1	-1	-1	.	.	-1	-1	.	7911	l	chr1	78135000	78140000	.	.	.	-1	-1	B1	one_anchor_conserved
chr1	78615000	78620000	chr1	78670000	78675000	9315	0	0	-1	-1	-1	.	.	-1	-1	.	.	.	.	-1	-1	7911	r	chr1	78670000	78675000	B1	one_anchor_conserved
chr1	78685000	78690000	chr1	79195000	79200000	9316	0	0	-1	-1	-1	.	.	-1	-1	.	.	.	.	-1	-1	.	.	.	-1	-1	B0	species_specific
chr1	78685000	78690000	chr1	79345000	79350000	9317	0	0	-1	-1	-1	.	.	-1	-1	.	.	.	.	-1	-1	.	.	.	-1	-1	B0	species_specific
chr1	78690000	78695000	chr1	78825000	78830000	9318	0	0	-1	-1	-1	.	.	-1	-1	.	7913	l	chr1	78690000	78695000	.	.	.	-1	-1	B1	one_anchor_conserved
chr1	78835000	78840000	chr1	79350000	79355000	9319	0	0	-1	-1	-1	.	.	-1	-1	.	.	.	.	-1	-1	.	.	.	-1	-1	B0	species_specific
chr1	78835000	78840000	chr1	79195000	79200000	9320	0	0	-1	-1	-1	.	.	-1	-1	.	.	.	.	-1	-1	.	.	.	-1	-1	B0	species_specific
chr1	79560000	79565000	chr1	80160000	80165000	9321	0	0	-1	-1	-1	.	.	-1	-1	.	.	.	.	-1	-1	.	.	.	-1	-1	B0	species_specific
chr1	80210000	80215000	chr1	81780000	81785000	9322	0	0	-1	-1	-1	.	.	-1	-1	.	.	.	.	-1	-1	.	.	.	-1	-1	B0	species_specific
chr1	80215000	80220000	chr1	81295000	81300000	9323	0	0	-1	-1	-1	.	.	-1	-1	.	.	.	.	-1	-1	.	.	.	-1	-1	B0	species_specific
chr1	81305000	81310000	chr1	81790000	81795000	9324	0	0	-1	-1	-1	.	.	-1	-1	.	7915	l	chr1	81305000	81310000	.	.	.	-1	-1	B1	one_anchor_conserved
chr1	81415000	81420000	chr1	81755000	81760000	9325	0	0	-1	-1	-1	.	.	-1	-1	.	.	.	.	-1	-1	.	.	.	-1	-1	B0	species_specific
chr1	81550000	81555000	chr1	81795000	81800000	9326	0	0	-1	-1	-1	.	.	-1	-1	.	7917	l	chr1	81550000	81555000	7917	r	chr1	81795000	81800000	C	conserved
chr1	81810000	81815000	chr1	81925000	81930000	9327	0	0	-1	-1	-1	.	.	-1	-1	.	.	.	.	-1	-1	.	.	.	-1	-1	B0	species_specific
chr1	90010000	90015000	chr1	90950000	90955000	9328	0	0	-1	-1	-1	.	.	-1	-1	.	.	.	.	-1	-1	.	.	.	-1	-1	B0	species_specific
chr1	90080000	90085000	chr1	91265000	91270000	9329	0	0	-1	-1	-1	.	.	-1	-1	.	.	.	.	-1	-1	.	.	.	-1	-1	B0	species_specific
chr1	90110000	90115000	chr1	91270000	91275000	9330	0	0	-1	-1	-1	.	.	-1	-1	.	7978	l	chr1	90110000	90115000	.	.	.	-1	-1	B1	one_anchor_conserved
chr1	90120000	90125000	chr1	90710000	90715000	9331	0	0	-1	-1	-1	.	.	-1	-1	.	.	.	.	-1	-1	.	.	.	-1	-1	B0	species_specific
chr1	90120000	90125000	chr1	90830000	90835000	9332	0	0	-1	-1	-1	.	.	-1	-1	.	.	.	.	-1	-1	.	.	.	-1	-1	B0	species_specific
chr1	90120000	90125000	chr1	90960000	90965000	9333	0	0	-1	-1	-1	.	.	-1	-1	.	.	.	.	-1	-1	7980	r	chr1	90960000	90965000	B1	one_anchor_conserved
chr1	90120000	90125000	chr1	91160000	91165000	9334	0	0	-1	-1	-1	.	.	-1	-1	.	.	.	.	-1	-1	7981	r	chr1	91160000	91165000	B1	one_anchor_conserved
chr1	90130000	90135000	chr1	90565000	90570000	9335	0	0	-1	-1	-1	.	.	-1	-1	.	.	.	.	-1	-1	.	.	.	-1	-1	B0	species_specific
chr1	90580000	90585000	chr1	91160000	91165000	9336	0	0	-1	-1	-1	.	.	-1	-1	.	.	.	.	-1	-1	7981	r	chr1	91160000	91165000	B1	one_anchor_conserved
chr1	90720000	90725000	chr1	90960000	90965000	9337	0	0	-1	-1	-1	.	.	-1	-1	.	7980	l	chr1	90720000	90725000	7980	r	chr1	90960000	90965000	C	conserved
chr1	90720000	90725000	chr1	91020000	91025000	9338	0	0	-1	-1	-1	.	.	-1	-1	.	7981	l	chr1	90720000	90725000	.	.	.	-1	-1	B1	one_anchor_conserved
chr1	91405000	91410000	chr1	91925000	91930000	9339	0	0	-1	-1	-1	.	.	-1	-1	.	.	.	.	-1	-1	7984	r	chr1	91925000	91930000	B1	one_anchor_conserved
chr1	91510000	91515000	chr1	91975000	91980000	9340	0	0	-1	-1	-1	.	.	-1	-1	.	7984	l	chr1	91510000	91515000	.	.	.	-1	-1	B1	one_anchor_conserved
chr1	91510000	91515000	chr1	92290000	92295000	9341	0	0	-1	-1	-1	.	.	-1	-1	.	7984	l	chr1	91510000	91515000	7986	r	chr1	92290000	92295000	B2	anchors_map_diff_loops
chr1	91515000	91520000	chr1	91925000	91930000	9342	0	0	-1	-1	-1	.	.	-1	-1	.	.	.	.	-1	-1	7984	r	chr1	91925000	91930000	B1	one_anchor_conserved
chr1	91520000	91525000	chr1	91880000	91885000	9343	0	0	-1	-1	-1	.	.	-1	-1	.	.	.	.	-1	-1	.	.	.	-1	-1	B0	species_specific
chr1	91935000	91940000	chr1	92285000	92290000	9344	0	0	-1	-1	-1	.	.	-1	-1	.	7985	l	chr1	91935000	91940000	.	.	.	-1	-1	B1	one_anchor_conserved
chr1	91995000	92000000	chr1	92290000	92295000	9345	0	0	-1	-1	-1	.	.	-1	-1	.	7986	l	chr1	91995000	92000000	7986	r	chr1	92290000	92295000	C	conserved
chr1	92000000	92005000	chr1	92815000	92820000	9346	0	0	-1	-1	-1	.	.	-1	-1	.	7987	l	chr1	92000000	92005000	.	.	.	-1	-1	B1	one_anchor_conserved
chr1	92310000	92315000	chr1	92825000	92830000	9347	0	0	-1	-1	-1	.	.	-1	-1	.	.	.	.	-1	-1	7987	r	chr1	92825000	92830000	B1	one_anchor_conserved
chr1	92855000	92860000	chr1	92990000	92995000	9348	0	0	-1	-1	-1	.	.	-1	-1	.	7990	l	chr1	92855000	92860000	7990	r	chr1	92990000	92995000	C	conserved
chr1	92855000	92860000	chr1	93060000	93065000	9349	0	0	-1	-1	-1	.	.	-1	-1	.	7990	l	chr1	92855000	92860000	.	.	.	-1	-1	B1	one_anchor_conserved
chr1	92860000	92865000	chr1	92955000	92960000	9350	0	0	-1	-1	-1	.	.	-1	-1	.	.	.	.	-1	-1	7989	r	chr1	92955000	92960000	B1	one_anchor_conserved
chr1	93010000	93015000	chr1	93910000	93915000	9351	0	0	-1	-1	-1	.	.	-1	-1	.	.	.	.	-1	-1	8003	l	chr1	93910000	93915000	B1	one_anchor_conserved
chr1	93020000	93025000	chr1	93855000	93860000	9352	0	0	-1	-1	-1	.	.	-1	-1	.	.	.	.	-1	-1	.	.	.	-1	-1	B0	species_specific
chr1	93075000	93080000	chr1	93860000	93865000	9353	0	0	-1	-1	-1	.	.	-1	-1	.	.	.	.	-1	-1	7994	r	chr1	93860000	93865000	B1	one_anchor_conserved
chr1	93190000	93195000	chr1	93880000	93885000	9354	0	0	-1	-1	-1	.	.	-1	-1	.	.	.	.	-1	-1	8002	l	chr1	93880000	93885000	B1	one_anchor_conserved
chr1	93300000	93305000	chr1	93855000	93860000	9355	0	0	-1	-1	-1	.	.	-1	-1	.	7992	l	chr1	93300000	93305000	.	.	.	-1	-1	B1	one_anchor_conserved
chr1	93345000	93350000	chr1	93850000	93855000	9356	0	0	-1	-1	-1	.	.	-1	-1	.	.	.	.	-1	-1	.	.	.	-1	-1	B0	species_specific
chr1	93435000	93440000	chr1	93850000	93855000	9357	0	0	-1	-1	-1	.	.	-1	-1	.	.	.	.	-1	-1	.	.	.	-1	-1	B0	species_specific
chr1	93440000	93445000	chr1	93810000	93815000	9358	0	0	-1	-1	-1	.	.	-1	-1	.	7996	l	chr1	93440000	93445000	8001	r	chr1	93810000	93815000	B2	anchors_map_diff_loops
chr1	93445000	93450000	chr1	93560000	93565000	9359	0	0	-1	-1	-1	.	.	-1	-1	.	.	.	.	-1	-1	.	.	.	-1	-1	B0	species_specific
chr1	93445000	93450000	chr1	93620000	93625000	9360	0	0	-1	-1	-1	.	.	-1	-1	.	.	.	.	-1	-1	.	.	.	-1	-1	B0	species_specific
chr1	93630000	93635000	chr1	93810000	93815000	9361	0	0	-1	-1	-1	.	.	-1	-1	.	8000	l	chr1	93630000	93635000	8000	r	chr1	93810000	93815000	C	conserved
chr1	93625000	93630000	chr1	93845000	93850000	9362	0	0	-1	-1	-1	.	.	-1	-1	.	7995	r	chr1	93625000	93630000	.	.	.	-1	-1	B1	one_anchor_conserved
chr1	93630000	93635000	chr1	93675000	93680000	9363	0	0	-1	-1	-1	.	.	-1	-1	.	7999	l	chr1	93630000	93635000	7999	r	chr1	93675000	93680000	C	conserved
chr1	93680000	93685000	chr1	93810000	93815000	9364	0	0	-1	-1	-1	.	.	-1	-1	.	8001	l	chr1	93680000	93685000	8001	r	chr1	93810000	93815000	C	conserved
chr1	93895000	93900000	chr1	94340000	94345000	9365	0	0	-1	-1	-1	.	.	-1	-1	.	.	.	.	-1	-1	.	.	.	-1	-1	B0	species_specific
chr1	94025000	94030000	chr1	94335000	94340000	9366	0	0	-1	-1	-1	.	.	-1	-1	.	.	.	.	-1	-1	8005	r	chr1	94335000	94340000	B1	one_anchor_conserved
chr1	94025000	94030000	chr1	94460000	94465000	9367	0	0	-1	-1	-1	.	.	-1	-1	.	.	.	.	-1	-1	.	.	.	-1	-1	B0	species_specific
chr1	94030000	94035000	chr1	94810000	94815000	9368	0	0	-1	-1	-1	.	.	-1	-1	.	8006	l	chr1	94030000	94035000	8009	r	chr1	94810000	94815000	B2	anchors_map_diff_loops
chr1	94045000	94050000	chr1	94235000	94240000	9369	0	0	-1	-1	-1	.	.	-1	-1	.	8004	l	chr1	94045000	94050000	.	.	.	-1	-1	B1	one_anchor_conserved
chr1	94055000	94060000	chr1	94330000	94335000	9370	0	0	-1	-1	-1	.	.	-1	-1	.	8007	l	chr1	94055000	94060000	8007	r	chr1	94330000	94335000	C	conserved
chr1	94060000	94065000	chr1	94160000	94165000	9371	0	0	-1	-1	-1	.	.	-1	-1	.	.	.	.	-1	-1	.	.	.	-1	-1	B0	species_specific
chr1	94240000	94245000	chr1	94325000	94330000	9372	0	0	-1	-1	-1	.	.	-1	-1	.	8004	r	chr1	94240000	94245000	8008	r	chr1	94325000	94330000	B2	anchors_map_diff_loops
chr1	94480000	94485000	chr1	94805000	94810000	9373	0	0	-1	-1	-1	.	.	-1	-1	.	8010	l	chr1	94480000	94485000	8010	r	chr1	94805000	94810000	C	conserved
chr1	94520000	94525000	chr1	94800000	94805000	9374	0	0	-1	-1	-1	.	.	-1	-1	.	8013	l	chr1	94520000	94525000	8013	r	chr1	94800000	94805000	C	conserved
chr1	94510000	94515000	chr1	95045000	95050000	9375	0	0	-1	-1	-1	.	.	-1	-1	.	.	.	.	-1	-1	8012	r	chr1	95045000	95050000	B1	one_anchor_conserved
chr1	94530000	94535000	chr1	94595000	94600000	9376	0	0	-1	-1	-1	.	.	-1	-1	.	.	.	.	-1	-1	.	.	.	-1	-1	B0	species_specific
chr1	94595000	94600000	chr1	94800000	94805000	9377	0	0	-1	-1	-1	.	.	-1	-1	.	.	.	.	-1	-1	8013	r	chr1	94800000	94805000	B1	one_anchor_conserved
chr1	94810000	94815000	chr1	95040000	95045000	9378	0	0	-1	-1	-1	.	.	-1	-1	.	8009	r	chr1	94810000	94815000	8018	r	chr1	95040000	95045000	B2	anchors_map_diff_loops
chr1	94850000	94855000	chr1	95040000	95045000	9379	0	0	-1	-1	-1	.	.	-1	-1	.	8016	l	chr1	94850000	94855000	8016	r	chr1	95040000	95045000	C	conserved
chr1	94855000	94860000	chr1	94920000	94925000	9380	0	0	-1	-1	-1	.	.	-1	-1	.	8017	l	chr1	94855000	94860000	8017	r	chr1	94920000	94925000	C	conserved
chr1	94895000	94900000	chr1	95040000	95045000	9381	0	0	-1	-1	-1	.	.	-1	-1	.	8018	l	chr1	94895000	94900000	8018	r	chr1	95040000	95045000	C	conserved
chr1	94920000	94925000	chr1	95030000	95035000	9382	0	0	-1	-1	-1	.	.	-1	-1	.	8017	r	chr1	94920000	94925000	8019	r	chr1	95030000	95035000	B2	anchors_map_diff_loops
chr1	95080000	95085000	chr1	95230000	95235000	9383	0	0	-1	-1	-1	.	.	-1	-1	.	.	.	.	-1	-1	.	.	.	-1	-1	B0	species_specific
chr1	96965000	96970000	chr1	97045000	97050000	9384	0	0	-1	-1	-1	.	.	-1	-1	.	8173	l	chr1	96965000	96970000	.	.	.	-1	-1	B1	one_anchor_conserved
chr1	96965000	96970000	chr1	97815000	97820000	9385	0	0	-1	-1	-1	.	.	-1	-1	.	8173	l	chr1	96965000	96970000	.	.	.	-1	-1	B1	one_anchor_conserved
chr1	96970000	96975000	chr1	97140000	97145000	9386	0	0	-1	-1	-1	.	.	-1	-1	.	8022	l	chr1	96970000	96975000	8176	l	chr1	97140000	97145000	B2	anchors_map_diff_loops
chr1	97055000	97060000	chr1	97815000	97820000	9387	0	0	-1	-1	-1	.	.	-1	-1	.	.	.	.	-1	-1	.	.	.	-1	-1	B0	species_specific
chr1	97240000	97245000	chr1	97525000	97530000	9388	0	0	-1	-1	-1	.	.	-1	-1	.	8024	l	chr1	97240000	97245000	.	.	.	-1	-1	B1	one_anchor_conserved
chr1	97240000	97245000	chr1	97815000	97820000	9389	0	0	-1	-1	-1	.	.	-1	-1	.	8024	l	chr1	97240000	97245000	.	.	.	-1	-1	B1	one_anchor_conserved
chr1	96965000	96970000	chr1	98465000	98470000	9390	0	0	-1	-1	-1	.	.	-1	-1	.	8173	l	chr1	96965000	96970000	8181	r	chr1	98465000	98470000	B2	anchors_map_diff_loops
chr1	96965000	96970000	chr1	98050000	98055000	9391	0	0	-1	-1	-1	.	.	-1	-1	.	8173	l	chr1	96965000	96970000	8181	l	chr1	98050000	98055000	B2	anchors_map_diff_loops
chr1	97130000	97135000	chr1	98045000	98050000	9392	0	0	-1	-1	-1	.	.	-1	-1	.	.	.	.	-1	-1	8173	r	chr1	98045000	98050000	B1	one_anchor_conserved
chr1	97140000	97145000	chr1	98465000	98470000	9393	0	0	-1	-1	-1	.	.	-1	-1	.	8176	l	chr1	97140000	97145000	8176	r	chr1	98465000	98470000	C	conserved
chr1	97185000	97190000	chr1	98045000	98050000	9394	0	0	-1	-1	-1	.	.	-1	-1	.	.	.	.	-1	-1	8173	r	chr1	98045000	98050000	B1	one_anchor_conserved
chr1	97240000	97245000	chr1	98045000	98050000	9395	0	0	-1	-1	-1	.	.	-1	-1	.	8024	l	chr1	97240000	97245000	8173	r	chr1	98045000	98050000	B2	anchors_map_diff_loops
chr1	97830000	97835000	chr1	98040000	98045000	9396	0	0	-1	-1	-1	.	.	-1	-1	.	.	.	.	-1	-1	8180	r	chr1	98040000	98045000	B1	one_anchor_conserved
chr1	97825000	97830000	chr1	98470000	98475000	9397	0	0	-1	-1	-1	.	.	-1	-1	.	8178	l	chr1	97825000	97830000	8177	r	chr1	98470000	98475000	B2	anchors_map_diff_loops
chr1	97915000	97920000	chr1	98040000	98045000	9398	0	0	-1	-1	-1	.	.	-1	-1	.	8179	l	chr1	97915000	97920000	8180	r	chr1	98040000	98045000	B2	anchors_map_diff_loops
chr1	98000000	98005000	chr1	98465000	98470000	9399	0	0	-1	-1	-1	.	.	-1	-1	.	.	.	.	-1	-1	8181	r	chr1	98465000	98470000	B1	one_anchor_conserved
chr1	98055000	98060000	chr1	98460000	98465000	9400	0	0	-1	-1	-1	.	.	-1	-1	.	8182	l	chr1	98055000	98060000	8188	r	chr1	98460000	98465000	B2	anchors_map_diff_loops
chr1	98475000	98480000	chr1	99710000	99715000	9401	0	0	-1	-1	-1	.	.	-1	-1	.	8174	r	chr1	98475000	98480000	8191	r	chr1	99710000	99715000	B2	anchors_map_diff_loops
chr1	98745000	98750000	chr1	99735000	99740000	9402	0	0	-1	-1	-1	.	.	-1	-1	.	8190	l	chr1	98745000	98750000	.	.	.	-1	-1	B1	one_anchor_conserved
chr1	98775000	98780000	chr1	99715000	99720000	9403	0	0	-1	-1	-1	.	.	-1	-1	.	.	.	.	-1	-1	.	.	.	-1	-1	B0	species_specific
chr1	98790000	98795000	chr1	99165000	99170000	9404	0	0	-1	-1	-1	.	.	-1	-1	.	.	.	.	-1	-1	.	.	.	-1	-1	B0	species_specific
chr1	98795000	98800000	chr1	99480000	99485000	9405	0	0	-1	-1	-1	.	.	-1	-1	.	.	.	.	-1	-1	8194	l	chr1	99480000	99485000	B1	one_anchor_conserved
chr1	98885000	98890000	chr1	99705000	99710000	9406	0	0	-1	-1	-1	.	.	-1	-1	.	.	.	.	-1	-1	8193	r	chr1	99705000	99710000	B1	one_anchor_conserved
chr1	98990000	98995000	chr1	99700000	99705000	9407	0	0	-1	-1	-1	.	.	-1	-1	.	.	.	.	-1	-1	.	.	.	-1	-1	B0	species_specific
chr1	99175000	99180000	chr1	99700000	99705000	9408	0	0	-1	-1	-1	.	.	-1	-1	.	.	.	.	-1	-1	.	.	.	-1	-1	B0	species_specific
chr1	99180000	99185000	chr1	99735000	99740000	9409	0	0	-1	-1	-1	.	.	-1	-1	.	8193	l	chr1	99180000	99185000	.	.	.	-1	-1	B1	one_anchor_conserved
chr1	99180000	99185000	chr1	99480000	99485000	9410	0	0	-1	-1	-1	.	.	-1	-1	.	8192	l	chr1	99180000	99185000	8192	r	chr1	99480000	99485000	C	conserved
chr1	99180000	99185000	chr1	99525000	99530000	9411	0	0	-1	-1	-1	.	.	-1	-1	.	8193	l	chr1	99180000	99185000	.	.	.	-1	-1	B1	one_anchor_conserved
chr1	99480000	99485000	chr1	99700000	99705000	9412	0	0	-1	-1	-1	.	.	-1	-1	.	8194	l	chr1	99480000	99485000	.	.	.	-1	-1	B1	one_anchor_conserved
chr1	99770000	99775000	chr1	100865000	100870000	9413	0	0	-1	-1	-1	.	.	-1	-1	.	.	.	.	-1	-1	8208	r	chr1	100865000	100870000	B1	one_anchor_conserved
chr1	99795000	99800000	chr1	100760000	100765000	9414	0	0	-1	-1	-1	.	.	-1	-1	.	.	.	.	-1	-1	.	.	.	-1	-1	B0	species_specific
chr1	99805000	99810000	chr1	100135000	100140000	9415	0	0	-1	-1	-1	.	.	-1	-1	.	8197	l	chr1	99805000	99810000	.	.	.	-1	-1	B1	one_anchor_conserved
chr1	99810000	99815000	chr1	100450000	100455000	9416	0	0	-1	-1	-1	.	.	-1	-1	.	8198	l	chr1	99810000	99815000	.	.	.	-1	-1	B1	one_anchor_conserved
chr1	99805000	99810000	chr1	100865000	100870000	9417	0	0	-1	-1	-1	.	.	-1	-1	.	8197	l	chr1	99805000	99810000	8197	r	chr1	100865000	100870000	C	conserved
chr1	99810000	99815000	chr1	100025000	100030000	9418	0	0	-1	-1	-1	.	.	-1	-1	.	8198	l	chr1	99810000	99815000	.	.	.	-1	-1	B1	one_anchor_conserved
chr1	99810000	99815000	chr1	100265000	100270000	9419	0	0	-1	-1	-1	.	.	-1	-1	.	8198	l	chr1	99810000	99815000	.	.	.	-1	-1	B1	one_anchor_conserved
chr1	99815000	99820000	chr1	100610000	100615000	9420	0	0	-1	-1	-1	.	.	-1	-1	.	.	.	.	-1	-1	.	.	.	-1	-1	B0	species_specific
chr1	100035000	100040000	chr1	100875000	100880000	9421	0	0	-1	-1	-1	.	.	-1	-1	.	8201	l	chr1	100035000	100040000	8203	r	chr1	100875000	100880000	B2	anchors_map_diff_loops
chr1	100035000	100040000	chr1	100455000	100460000	9422	0	0	-1	-1	-1	.	.	-1	-1	.	8201	l	chr1	100035000	100040000	8204	r	chr1	100455000	100460000	B2	anchors_map_diff_loops
chr1	100130000	100135000	chr1	100875000	100880000	9423	0	0	-1	-1	-1	.	.	-1	-1	.	.	.	.	-1	-1	8203	r	chr1	100875000	100880000	B1	one_anchor_conserved
chr1	100280000	100285000	chr1	100870000	100875000	9424	0	0	-1	-1	-1	.	.	-1	-1	.	.	.	.	-1	-1	.	.	.	-1	-1	B0	species_specific
chr1	100280000	100285000	chr1	100450000	100455000	9425	0	0	-1	-1	-1	.	.	-1	-1	.	.	.	.	-1	-1	.	.	.	-1	-1	B0	species_specific
chr1	100355000	100360000	chr1	100450000	100455000	9426	0	0	-1	-1	-1	.	.	-1	-1	.	8205	l	chr1	100355000	100360000	.	.	.	-1	-1	B1	one_anchor_conserved
chr1	100360000	100365000	chr1	100875000	100880000	9427	0	0	-1	-1	-1	.	.	-1	-1	.	.	.	.	-1	-1	8203	r	chr1	100875000	100880000	B1	one_anchor_conserved
chr1	100420000	100425000	chr1	100880000	100885000	9428	0	0	-1	-1	-1	.	.	-1	-1	.	.	.	.	-1	-1	8201	r	chr1	100880000	100885000	B1	one_anchor_conserved
chr1	100460000	100465000	chr1	100865000	100870000	9429	0	0	-1	-1	-1	.	.	-1	-1	.	8206	l	chr1	100460000	100465000	8206	r	chr1	100865000	100870000	C	conserved
chr1	100465000	100470000	chr1	100605000	100610000	9430	0	0	-1	-1	-1	.	.	-1	-1	.	.	.	.	-1	-1	.	.	.	-1	-1	B0	species_specific
chr1	100535000	100540000	chr1	100860000	100865000	9431	0	0	-1	-1	-1	.	.	-1	-1	.	.	.	.	-1	-1	.	.	.	-1	-1	B0	species_specific
chr1	100605000	100610000	chr1	100865000	100870000	9432	0	0	-1	-1	-1	.	.	-1	-1	.	.	.	.	-1	-1	8208	r	chr1	100865000	100870000	B1	one_anchor_conserved
chr1	100920000	100925000	chr1	101355000	101360000	9433	0	0	-1	-1	-1	.	.	-1	-1	.	8212	l	chr1	100920000	100925000	8214	r	chr1	101355000	101360000	B2	anchors_map_diff_loops
chr1	100920000	100925000	chr1	101240000	101245000	9434	0	0	-1	-1	-1	.	.	-1	-1	.	8212	l	chr1	100920000	100925000	.	.	.	-1	-1	B1	one_anchor_conserved
chr1	100920000	100925000	chr1	101285000	101290000	9435	0	0	-1	-1	-1	.	.	-1	-1	.	8212	l	chr1	100920000	100925000	8212	r	chr1	101285000	101290000	C	conserved
chr1	101025000	101030000	chr1	101230000	101235000	9436	0	0	-1	-1	-1	.	.	-1	-1	.	.	.	.	-1	-1	.	.	.	-1	-1	B0	species_specific
chr1	101135000	101140000	chr1	101285000	101290000	9437	0	0	-1	-1	-1	.	.	-1	-1	.	.	.	.	-1	-1	8212	r	chr1	101285000	101290000	B1	one_anchor_conserved
chr1	101305000	101310000	chr1	101355000	101360000	9438	0	0	-1	-1	-1	.	.	-1	-1	.	8214	l	chr1	101305000	101310000	8214	r	chr1	101355000	101360000	C	conserved
chr1	101310000	101315000	chr1	101435000	101440000	9439	0	0	-1	-1	-1	.	.	-1	-1	.	8215	l	chr1	101310000	101315000	.	.	.	-1	-1	B1	one_anchor_conserved
chr1	101520000	101525000	chr1	102185000	102190000	9440	0	0	-1	-1	-1	.	.	-1	-1	.	.	.	.	-1	-1	.	.	.	-1	-1	B0	species_specific
chr1	101770000	101775000	chr1	102185000	102190000	9441	0	0	-1	-1	-1	.	.	-1	-1	.	.	.	.	-1	-1	.	.	.	-1	-1	B0	species_specific
chr1	101815000	101820000	chr1	102190000	102195000	9442	0	0	-1	-1	-1	.	.	-1	-1	.	.	.	.	-1	-1	8216	r	chr1	102190000	102195000	B1	one_anchor_conserved
chr1	102875000	102880000	chr1	103520000	103525000	9443	0	0	-1	-1	-1	.	.	-1	-1	.	8218	l	chr1	102875000	102880000	.	.	.	-1	-1	B1	one_anchor_conserved
chr1	102900000	102905000	chr1	103510000	103515000	9444	0	0	-1	-1	-1	.	.	-1	-1	.	.	.	.	-1	-1	8222	r	chr1	103510000	103515000	B1	one_anchor_conserved
chr1	102965000	102970000	chr1	103515000	103520000	9445	0	0	-1	-1	-1	.	.	-1	-1	.	.	.	.	-1	-1	.	.	.	-1	-1	B0	species_specific
chr1	102990000	102995000	chr1	103480000	103485000	9446	0	0	-1	-1	-1	.	.	-1	-1	.	.	.	.	-1	-1	8220	r	chr1	103480000	103485000	B1	one_anchor_conserved
chr1	102990000	102995000	chr1	103505000	103510000	9447	0	0	-1	-1	-1	.	.	-1	-1	.	.	.	.	-1	-1	.	.	.	-1	-1	B0	species_specific
chr1	102995000	103000000	chr1	103460000	103465000	9448	0	0	-1	-1	-1	.	.	-1	-1	.	.	.	.	-1	-1	.	.	.	-1	-1	B0	species_specific
chr1	103010000	103015000	chr1	103515000	103520000	9449	0	0	-1	-1	-1	.	.	-1	-1	.	.	.	.	-1	-1	.	.	.	-1	-1	B0	species_specific
chr1	103095000	103100000	chr1	103510000	103515000	9450	0	0	-1	-1	-1	.	.	-1	-1	.	.	.	.	-1	-1	8222	r	chr1	103510000	103515000	B1	one_anchor_conserved
chr1	103100000	103105000	chr1	103460000	103465000	9451	0	0	-1	-1	-1	.	.	-1	-1	.	8222	l	chr1	103100000	103105000	.	.	.	-1	-1	B1	one_anchor_conserved
chr1	103105000	103110000	chr1	103250000	103255000	9452	0	0	-1	-1	-1	.	.	-1	-1	.	.	.	.	-1	-1	.	.	.	-1	-1	B0	species_specific
chr1	103275000	103280000	chr1	103455000	103460000	9453	0	0	-1	-1	-1	.	.	-1	-1	.	.	.	.	-1	-1	8221	r	chr1	103455000	103460000	B1	one_anchor_conserved
chr1	103945000	103950000	chr1	104135000	104140000	9454	0	0	-1	-1	-1	.	.	-1	-1	.	.	.	.	-1	-1	.	.	.	-1	-1	B0	species_specific
chr1	106020000	106025000	chr1	107140000	107145000	9455	0	0	-1	-1	-1	.	.	-1	-1	.	8108	l	chr1	106020000	106025000	8110	r	chr1	107140000	107145000	B2	anchors_map_diff_loops
chr1	107145000	107150000	chr1	107745000	107750000	9456	0	0	-1	-1	-1	.	.	-1	-1	.	.	.	.	-1	-1	8111	r	chr1	107745000	107750000	B1	one_anchor_conserved
chr1	107275000	107280000	chr1	107530000	107535000	9457	0	0	-1	-1	-1	.	.	-1	-1	.	.	.	.	-1	-1	8111	l	chr1	107530000	107535000	B1	one_anchor_conserved
chr1	107275000	107280000	chr1	107745000	107750000	9458	0	0	-1	-1	-1	.	.	-1	-1	.	.	.	.	-1	-1	8111	r	chr1	107745000	107750000	B1	one_anchor_conserved
chr1	107435000	107440000	chr1	107745000	107750000	9459	0	0	-1	-1	-1	.	.	-1	-1	.	.	.	.	-1	-1	8111	r	chr1	107745000	107750000	B1	one_anchor_conserved
chr1	107535000	107540000	chr1	107745000	107750000	9460	0	0	-1	-1	-1	.	.	-1	-1	.	.	.	.	-1	-1	8111	r	chr1	107745000	107750000	B1	one_anchor_conserved
chr1	107780000	107785000	chr1	108125000	108130000	9461	0	0	-1	-1	-1	.	.	-1	-1	.	8114	l	chr1	107780000	107785000	8114	r	chr1	108125000	108130000	C	conserved
chr1	107780000	107785000	chr1	108640000	108645000	9462	0	0	-1	-1	-1	.	.	-1	-1	.	8114	l	chr1	107780000	107785000	8120	r	chr1	108640000	108645000	B2	anchors_map_diff_loops
chr1	107785000	107790000	chr1	107960000	107965000	9463	0	0	-1	-1	-1	.	.	-1	-1	.	8116	l	chr1	107785000	107790000	8118	l	chr1	107960000	107965000	B2	anchors_map_diff_loops
chr1	107965000	107970000	chr1	108120000	108125000	9464	0	0	-1	-1	-1	.	.	-1	-1	.	8115	r	chr1	107965000	107970000	8118	r	chr1	108120000	108125000	B2	anchors_map_diff_loops
chr1	108510000	108515000	chr1	108640000	108645000	9465	0	0	-1	-1	-1	.	.	-1	-1	.	8120	l	chr1	108510000	108515000	8120	r	chr1	108640000	108645000	C	conserved
chr1	108510000	108515000	chr1	108895000	108900000	9466	0	0	-1	-1	-1	.	.	-1	-1	.	8121	l	chr1	108510000	108515000	8121	r	chr1	108895000	108900000	C	conserved
chr1	108695000	108700000	chr1	108895000	108900000	9467	0	0	-1	-1	-1	.	.	-1	-1	.	.	.	.	-1	-1	8123	r	chr1	108895000	108900000	B1	one_anchor_conserved
chr1	108825000	108830000	chr1	108895000	108900000	9468	0	0	-1	-1	-1	.	.	-1	-1	.	8123	l	chr1	108825000	108830000	8123	r	chr1	108895000	108900000	C	conserved
chr1	109095000	109100000	chr1	109400000	109405000	9469	0	0	-1	-1	-1	.	.	-1	-1	.	8124	l	chr1	109095000	109100000	.	.	.	-1	-1	B1	one_anchor_conserved
chr1	109100000	109105000	chr1	109260000	109265000	9470	0	0	-1	-1	-1	.	.	-1	-1	.	.	.	.	-1	-1	.	.	.	-1	-1	B0	species_specific
chr1	109270000	109275000	chr1	109400000	109405000	9471	0	0	-1	-1	-1	.	.	-1	-1	.	8125	l	chr1	109270000	109275000	.	.	.	-1	-1	B1	one_anchor_conserved
chr1	109490000	109495000	chr1	109530000	109535000	9472	0	0	-1	-1	-1	.	.	-1	-1	.	8128	l	chr1	109490000	109495000	8128	r	chr1	109530000	109535000	C	conserved
chr1	109545000	109550000	chr1	109770000	109775000	9473	0	0	-1	-1	-1	.	.	-1	-1	.	8129	l	chr1	109545000	109550000	8130	l	chr1	109770000	109775000	B2	anchors_map_diff_loops
chr1	109545000	109550000	chr1	109625000	109630000	9474	0	0	-1	-1	-1	.	.	-1	-1	.	8129	l	chr1	109545000	109550000	.	.	.	-1	-1	B1	one_anchor_conserved
chr1	109545000	109550000	chr1	109990000	109995000	9475	0	0	-1	-1	-1	.	.	-1	-1	.	8129	l	chr1	109545000	109550000	.	.	.	-1	-1	B1	one_anchor_conserved
chr1	109640000	109645000	chr1	109770000	109775000	9476	0	0	-1	-1	-1	.	.	-1	-1	.	.	.	.	-1	-1	8130	l	chr1	109770000	109775000	B1	one_anchor_conserved
chr1	109640000	109645000	chr1	109990000	109995000	9477	0	0	-1	-1	-1	.	.	-1	-1	.	.	.	.	-1	-1	.	.	.	-1	-1	B0	species_specific
chr1	109780000	109785000	chr1	109980000	109985000	9478	0	0	-1	-1	-1	.	.	-1	-1	.	8132	l	chr1	109780000	109785000	8131	r	chr1	109980000	109985000	B2	anchors_map_diff_loops
chr1	109785000	109790000	chr1	109915000	109920000	9479	0	0	-1	-1	-1	.	.	-1	-1	.	8133	l	chr1	109785000	109790000	.	.	.	-1	-1	B1	one_anchor_conserved
chr1	110050000	110055000	chr1	110105000	110110000	9480	0	0	-1	-1	-1	.	.	-1	-1	.	8134	l	chr1	110050000	110055000	.	.	.	-1	-1	B1	one_anchor_conserved
chr1	110200000	110205000	chr1	110460000	110465000	9481	0	0	-1	-1	-1	.	.	-1	-1	.	8135	l	chr1	110200000	110205000	8135	r	chr1	110460000	110465000	C	conserved
chr1	110200000	110205000	chr1	110495000	110500000	9482	0	0	-1	-1	-1	.	.	-1	-1	.	8136	l	chr1	110200000	110205000	8136	r	chr1	110495000	110500000	C	conserved
chr1	110205000	110210000	chr1	110310000	110315000	9483	0	0	-1	-1	-1	.	.	-1	-1	.	8137	l	chr1	110205000	110210000	8137	r	chr1	110310000	110315000	C	conserved
chr1	110410000	110415000	chr1	110455000	110460000	9484	0	0	-1	-1	-1	.	.	-1	-1	.	.	.	.	-1	-1	8134	r	chr1	110455000	110460000	B1	one_anchor_conserved
chr1	110525000	110530000	chr1	110770000	110775000	9485	0	0	-1	-1	-1	.	.	-1	-1	.	8139	l	chr1	110525000	110530000	8140	r	chr1	110770000	110775000	B2	anchors_map_diff_loops
chr1	110525000	110530000	chr1	110610000	110615000	9486	0	0	-1	-1	-1	.	.	-1	-1	.	8139	l	chr1	110525000	110530000	8139	r	chr1	110610000	110615000	C	conserved
chr1	110625000	110630000	chr1	110770000	110775000	9487	0	0	-1	-1	-1	.	.	-1	-1	.	8140	l	chr1	110625000	110630000	8140	r	chr1	110770000	110775000	C	conserved
chr1	111030000	111035000	chr1	111400000	111405000	9488	0	0	-1	-1	-1	.	.	-1	-1	.	.	.	.	-1	-1	8141	r	chr1	111400000	111405000	B1	one_anchor_conserved
chr1	111135000	111140000	chr1	111765000	111770000	9489	0	0	-1	-1	-1	.	.	-1	-1	.	.	.	.	-1	-1	.	.	.	-1	-1	B0	species_specific
chr1	111220000	111225000	chr1	111395000	111400000	9490	0	0	-1	-1	-1	.	.	-1	-1	.	8142	l	chr1	111220000	111225000	.	.	.	-1	-1	B1	one_anchor_conserved
chr1	111220000	111225000	chr1	111440000	111445000	9491	0	0	-1	-1	-1	.	.	-1	-1	.	8142	l	chr1	111220000	111225000	.	.	.	-1	-1	B1	one_anchor_conserved
chr1	111485000	111490000	chr1	111755000	111760000	9492	0	0	-1	-1	-1	.	.	-1	-1	.	8144	l	chr1	111485000	111490000	8145	r	chr1	111755000	111760000	B2	anchors_map_diff_loops
chr1	111505000	111510000	chr1	111655000	111660000	9493	0	0	-1	-1	-1	.	.	-1	-1	.	8146	l	chr1	111505000	111510000	.	.	.	-1	-1	B1	one_anchor_conserved
chr1	111505000	111510000	chr1	111705000	111710000	9494	0	0	-1	-1	-1	.	.	-1	-1	.	8146	l	chr1	111505000	111510000	8146	r	chr1	111705000	111710000	C	conserved
chr1	111710000	111715000	chr1	111755000	111760000	9495	0	0	-1	-1	-1	.	.	-1	-1	.	.	.	.	-1	-1	8145	r	chr1	111755000	111760000	B1	one_anchor_conserved
chr1	111780000	111785000	chr1	112355000	112360000	9496	0	0	-1	-1	-1	.	.	-1	-1	.	.	.	.	-1	-1	.	.	.	-1	-1	B0	species_specific
chr1	111780000	111785000	chr1	111990000	111995000	9497	0	0	-1	-1	-1	.	.	-1	-1	.	.	.	.	-1	-1	.	.	.	-1	-1	B0	species_specific
chr1	111790000	111795000	chr1	112325000	112330000	9498	0	0	-1	-1	-1	.	.	-1	-1	.	.	.	.	-1	-1	.	.	.	-1	-1	B0	species_specific
chr1	111830000	111835000	chr1	112255000	112260000	9499	0	0	-1	-1	-1	.	.	-1	-1	.	.	.	.	-1	-1	.	.	.	-1	-1	B0	species_specific
chr1	112390000	112395000	chr1	112615000	112620000	9500	0	0	-1	-1	-1	.	.	-1	-1	.	8154	l	chr1	112390000	112395000	.	.	.	-1	-1	B1	one_anchor_conserved
chr1	112390000	112395000	chr1	112705000	112710000	9501	0	0	-1	-1	-1	.	.	-1	-1	.	8154	l	chr1	112390000	112395000	8154	r	chr1	112705000	112710000	C	conserved
chr1	112395000	112400000	chr1	112460000	112465000	9502	0	0	-1	-1	-1	.	.	-1	-1	.	.	.	.	-1	-1	8151	r	chr1	112460000	112465000	B1	one_anchor_conserved
chr1	112500000	112505000	chr1	112610000	112615000	9503	0	0	-1	-1	-1	.	.	-1	-1	.	8156	l	chr1	112500000	112505000	8155	r	chr1	112610000	112615000	B2	anchors_map_diff_loops
chr1	112620000	112625000	chr1	112700000	112705000	9504	0	0	-1	-1	-1	.	.	-1	-1	.	8157	l	chr1	112620000	112625000	.	.	.	-1	-1	B1	one_anchor_conserved
chr1	112720000	112725000	chr1	113060000	113065000	9505	0	0	-1	-1	-1	.	.	-1	-1	.	8162	l	chr1	112720000	112725000	.	.	.	-1	-1	B1	one_anchor_conserved
chr1	112715000	112720000	chr1	113680000	113685000	9506	0	0	-1	-1	-1	.	.	-1	-1	.	8159	l	chr1	112715000	112720000	.	.	.	-1	-1	B1	one_anchor_conserved
chr1	112720000	112725000	chr1	112800000	112805000	9507	0	0	-1	-1	-1	.	.	-1	-1	.	8162	l	chr1	112720000	112725000	8162	r	chr1	112800000	112805000	C	conserved
chr1	112805000	112810000	chr1	113050000	113055000	9508	0	0	-1	-1	-1	.	.	-1	-1	.	.	.	.	-1	-1	.	.	.	-1	-1	B0	species_specific
chr1	112880000	112885000	chr1	113045000	113050000	9509	0	0	-1	-1	-1	.	.	-1	-1	.	8163	l	chr1	112880000	112885000	.	.	.	-1	-1	B1	one_anchor_conserved
chr1	113130000	113135000	chr1	113905000	113910000	9510	0	0	-1	-1	-1	.	.	-1	-1	.	.	.	.	-1	-1	.	.	.	-1	-1	B0	species_specific
chr1	113140000	113145000	chr1	113670000	113675000	9511	0	0	-1	-1	-1	.	.	-1	-1	.	8164	l	chr1	113140000	113145000	8169	r	chr1	113670000	113675000	B2	anchors_map_diff_loops
chr1	113140000	113145000	chr1	113390000	113395000	9512	0	0	-1	-1	-1	.	.	-1	-1	.	8164	l	chr1	113140000	113145000	.	.	.	-1	-1	B1	one_anchor_conserved
chr1	113140000	113145000	chr1	113810000	113815000	9513	0	0	-1	-1	-1	.	.	-1	-1	.	8164	l	chr1	113140000	113145000	.	.	.	-1	-1	B1	one_anchor_conserved
chr1	113145000	113150000	chr1	113540000	113545000	9514	0	0	-1	-1	-1	.	.	-1	-1	.	.	.	.	-1	-1	.	.	.	-1	-1	B0	species_specific
chr1	113215000	113220000	chr1	113670000	113675000	9515	0	0	-1	-1	-1	.	.	-1	-1	.	.	.	.	-1	-1	8169	r	chr1	113670000	113675000	B1	one_anchor_conserved
chr1	113390000	113395000	chr1	113665000	113670000	9516	0	0	-1	-1	-1	.	.	-1	-1	.	.	.	.	-1	-1	.	.	.	-1	-1	B0	species_specific
chr1	113830000	113835000	chr1	113900000	113905000	9517	0	0	-1	-1	-1	.	.	-1	-1	.	8074	l	chr1	113830000	113835000	.	.	.	-1	-1	B1	one_anchor_conserved
chr1	113835000	113840000	chr1	114560000	114565000	9518	0	0	-1	-1	-1	.	.	-1	-1	.	.	.	.	-1	-1	.	.	.	-1	-1	B0	species_specific
chr1	113970000	113975000	chr1	114425000	114430000	9519	0	0	-1	-1	-1	.	.	-1	-1	.	.	.	.	-1	-1	.	.	.	-1	-1	B0	species_specific
chr1	113970000	113975000	chr1	114745000	114750000	9520	0	0	-1	-1	-1	.	.	-1	-1	.	.	.	.	-1	-1	.	.	.	-1	-1	B0	species_specific
chr1	113980000	113985000	chr1	114280000	114285000	9521	0	0	-1	-1	-1	.	.	-1	-1	.	8075	l	chr1	113980000	113985000	8075	r	chr1	114280000	114285000	C	conserved
chr1	113975000	113980000	chr1	114340000	114345000	9522	0	0	-1	-1	-1	.	.	-1	-1	.	.	.	.	-1	-1	.	.	.	-1	-1	B0	species_specific
chr1	113980000	113985000	chr1	114150000	114155000	9523	0	0	-1	-1	-1	.	.	-1	-1	.	8076	l	chr1	113980000	113985000	.	.	.	-1	-1	B1	one_anchor_conserved
chr1	113980000	113985000	chr1	114215000	114220000	9524	0	0	-1	-1	-1	.	.	-1	-1	.	8076	l	chr1	113980000	113985000	.	.	.	-1	-1	B1	one_anchor_conserved
chr1	114765000	114770000	chr1	115690000	115695000	9525	0	0	-1	-1	-1	.	.	-1	-1	.	.	.	.	-1	-1	.	.	.	-1	-1	B0	species_specific
chr1	114975000	114980000	chr1	115105000	115110000	9526	0	0	-1	-1	-1	.	.	-1	-1	.	8078	l	chr1	114975000	114980000	.	.	.	-1	-1	B1	one_anchor_conserved
chr1	114975000	114980000	chr1	115470000	115475000	9527	0	0	-1	-1	-1	.	.	-1	-1	.	8078	l	chr1	114975000	114980000	.	.	.	-1	-1	B1	one_anchor_conserved
chr1	114980000	114985000	chr1	115505000	115510000	9528	0	0	-1	-1	-1	.	.	-1	-1	.	8079	l	chr1	114980000	114985000	.	.	.	-1	-1	B1	one_anchor_conserved
chr1	114980000	114985000	chr1	115590000	115595000	9529	0	0	-1	-1	-1	.	.	-1	-1	.	8079	l	chr1	114980000	114985000	8079	r	chr1	115590000	115595000	C	conserved
chr1	114980000	114985000	chr1	115770000	115775000	9530	0	0	-1	-1	-1	.	.	-1	-1	.	8079	l	chr1	114980000	114985000	.	.	.	-1	-1	B1	one_anchor_conserved
chr1	115055000	115060000	chr1	115590000	115595000	9531	0	0	-1	-1	-1	.	.	-1	-1	.	.	.	.	-1	-1	8079	r	chr1	115590000	115595000	B1	one_anchor_conserved
chr1	115125000	115130000	chr1	115765000	115770000	9532	0	0	-1	-1	-1	.	.	-1	-1	.	.	.	.	-1	-1	8085	r	chr1	115765000	115770000	B1	one_anchor_conserved
chr1	115130000	115135000	chr1	115525000	115530000	9533	0	0	-1	-1	-1	.	.	-1	-1	.	8082	l	chr1	115130000	115135000	.	.	.	-1	-1	B1	one_anchor_conserved
chr1	115135000	115140000	chr1	115595000	115600000	9534	0	0	-1	-1	-1	.	.	-1	-1	.	8081	l	chr1	115135000	115140000	8082	r	chr1	115595000	115600000	B2	anchors_map_diff_loops
chr1	115190000	115195000	chr1	115590000	115595000	9535	0	0	-1	-1	-1	.	.	-1	-1	.	.	.	.	-1	-1	8079	r	chr1	115590000	115595000	B1	one_anchor_conserved
chr1	115605000	115610000	chr1	115765000	115770000	9536	0	0	-1	-1	-1	.	.	-1	-1	.	8084	l	chr1	115605000	115610000	8084	r	chr1	115765000	115770000	C	conserved
chr1	115610000	115615000	chr1	115705000	115710000	9537	0	0	-1	-1	-1	.	.	-1	-1	.	.	.	.	-1	-1	8083	r	chr1	115705000	115710000	B1	one_anchor_conserved
chr1	115715000	115720000	chr1	115765000	115770000	9538	0	0	-1	-1	-1	.	.	-1	-1	.	8085	l	chr1	115715000	115720000	8085	r	chr1	115765000	115770000	C	conserved
chr1	115805000	115810000	chr1	116490000	116495000	9539	0	0	-1	-1	-1	.	.	-1	-1	.	8087	l	chr1	115805000	115810000	8089	r	chr1	116490000	116495000	B2	anchors_map_diff_loops
chr1	116140000	116145000	chr1	116490000	116495000	9540	0	0	-1	-1	-1	.	.	-1	-1	.	8089	l	chr1	116140000	116145000	8089	r	chr1	116490000	116495000	C	conserved
chr1	116140000	116145000	chr1	116565000	116570000	9541	0	0	-1	-1	-1	.	.	-1	-1	.	8089	l	chr1	116140000	116145000	.	.	.	-1	-1	B1	one_anchor_conserved
chr1	116145000	116150000	chr1	116375000	116380000	9542	0	0	-1	-1	-1	.	.	-1	-1	.	8088	l	chr1	116145000	116150000	.	.	.	-1	-1	B1	one_anchor_conserved
chr1	116385000	116390000	chr1	116485000	116490000	9543	0	0	-1	-1	-1	.	.	-1	-1	.	8088	r	chr1	116385000	116390000	.	.	.	-1	-1	B1	one_anchor_conserved
chr1	116570000	116575000	chr1	117125000	117130000	9544	0	0	-1	-1	-1	.	.	-1	-1	.	.	.	.	-1	-1	8091	r	chr1	117125000	117130000	B1	one_anchor_conserved
chr1	116575000	116580000	chr1	116720000	116725000	9545	0	0	-1	-1	-1	.	.	-1	-1	.	.	.	.	-1	-1	.	.	.	-1	-1	B0	species_specific
chr1	116670000	116675000	chr1	117050000	117055000	9546	0	0	-1	-1	-1	.	.	-1	-1	.	.	.	.	-1	-1	8090	r	chr1	117050000	117055000	B1	one_anchor_conserved
chr1	116740000	116745000	chr1	116880000	116885000	9547	0	0	-1	-1	-1	.	.	-1	-1	.	.	.	.	-1	-1	.	.	.	-1	-1	B0	species_specific
chr1	116735000	116740000	chr1	117050000	117055000	9548	0	0	-1	-1	-1	.	.	-1	-1	.	8090	l	chr1	116735000	116740000	8090	r	chr1	117050000	117055000	C	conserved
chr1	116910000	116915000	chr1	117050000	117055000	9549	0	0	-1	-1	-1	.	.	-1	-1	.	.	.	.	-1	-1	8090	r	chr1	117050000	117055000	B1	one_anchor_conserved
chr1	117065000	117070000	chr1	117125000	117130000	9550	0	0	-1	-1	-1	.	.	-1	-1	.	.	.	.	-1	-1	8091	r	chr1	117125000	117130000	B1	one_anchor_conserved
chr1	117065000	117070000	chr1	117280000	117285000	9551	0	0	-1	-1	-1	.	.	-1	-1	.	.	.	.	-1	-1	8092	r	chr1	117280000	117285000	B1	one_anchor_conserved
chr1	117065000	117070000	chr1	117500000	117505000	9552	0	0	-1	-1	-1	.	.	-1	-1	.	.	.	.	-1	-1	.	.	.	-1	-1	B0	species_specific
chr1	117065000	117070000	chr1	117755000	117760000	9553	0	0	-1	-1	-1	.	.	-1	-1	.	.	.	.	-1	-1	8096	r	chr1	117755000	117760000	B1	one_anchor_conserved
chr1	117125000	117130000	chr1	117280000	117285000	9554	0	0	-1	-1	-1	.	.	-1	-1	.	8091	r	chr1	117125000	117130000	8092	r	chr1	117280000	117285000	B2	anchors_map_diff_loops
chr1	117515000	117520000	chr1	117895000	117900000	9555	0	0	-1	-1	-1	.	.	-1	-1	.	.	.	.	-1	-1	8095	r	chr1	117895000	117900000	B1	one_anchor_conserved
chr1	117515000	117520000	chr1	117755000	117760000	9556	0	0	-1	-1	-1	.	.	-1	-1	.	.	.	.	-1	-1	8096	r	chr1	117755000	117760000	B1	one_anchor_conserved
chr1	117760000	117765000	chr1	117890000	117895000	9557	0	0	-1	-1	-1	.	.	-1	-1	.	.	.	.	-1	-1	.	.	.	-1	-1	B0	species_specific
chr1	117965000	117970000	chr1	119365000	119370000	9558	0	0	-1	-1	-1	.	.	-1	-1	.	.	.	.	-1	-1	8103	r	chr1	119365000	119370000	B1	one_anchor_conserved
chr1	118075000	118080000	chr1	118995000	119000000	9559	0	0	-1	-1	-1	.	.	-1	-1	.	8097	l	chr1	118075000	118080000	.	.	.	-1	-1	B1	one_anchor_conserved
chr1	118075000	118080000	chr1	119365000	119370000	9560	0	0	-1	-1	-1	.	.	-1	-1	.	8097	l	chr1	118075000	118080000	8103	r	chr1	119365000	119370000	B2	anchors_map_diff_loops
chr1	118145000	118150000	chr1	119315000	119320000	9561	0	0	-1	-1	-1	.	.	-1	-1	.	8097	r	chr1	118145000	118150000	.	.	.	-1	-1	B1	one_anchor_conserved
chr1	118150000	118155000	chr1	119000000	119005000	9562	0	0	-1	-1	-1	.	.	-1	-1	.	8100	l	chr1	118150000	118155000	8100	r	chr1	119000000	119005000	C	conserved
chr1	118150000	118155000	chr1	119275000	119280000	9563	0	0	-1	-1	-1	.	.	-1	-1	.	8101	l	chr1	118150000	118155000	8103	l	chr1	119275000	119280000	B2	anchors_map_diff_loops
chr1	118150000	118155000	chr1	119365000	119370000	9564	0	0	-1	-1	-1	.	.	-1	-1	.	8101	l	chr1	118150000	118155000	8103	r	chr1	119365000	119370000	B2	anchors_map_diff_loops
chr1	118220000	118225000	chr1	119365000	119370000	9565	0	0	-1	-1	-1	.	.	-1	-1	.	.	.	.	-1	-1	8103	r	chr1	119365000	119370000	B1	one_anchor_conserved
chr1	118995000	119000000	chr1	119135000	119140000	9566	0	0	-1	-1	-1	.	.	-1	-1	.	.	.	.	-1	-1	.	.	.	-1	-1	B0	species_specific
chr1	119280000	119285000	chr1	119365000	119370000	9567	0	0	-1	-1	-1	.	.	-1	-1	.	.	.	.	-1	-1	8103	r	chr1	119365000	119370000	B1	one_anchor_conserved
chr1	119550000	119555000	chr1	119670000	119675000	9568	0	0	-1	-1	-1	.	.	-1	-1	.	.	.	.	-1	-1	8106	r	chr1	119670000	119675000	B1	one_anchor_conserved
chr1	119610000	119615000	chr1	119665000	119670000	9569	0	0	-1	-1	-1	.	.	-1	-1	.	8106	l	chr1	119610000	119615000	8104	r	chr1	119665000	119670000	B2	anchors_map_diff_loops
chr1	119610000	119615000	chr1	119730000	119735000	9570	0	0	-1	-1	-1	.	.	-1	-1	.	8106	l	chr1	119610000	119615000	.	.	.	-1	-1	B1	one_anchor_conserved
chr1	119870000	119875000	chr1	119945000	119950000	9571	0	0	-1	-1	-1	.	.	-1	-1	.	.	.	.	-1	-1	8107	r	chr1	119945000	119950000	B1	one_anchor_conserved
chr1	145845000	145850000	chr1	146015000	146020000	9572	0	0	-1	-1	-1	.	.	-1	-1	.	.	.	.	-1	-1	8225	r	chr1	146015000	146020000	B1	one_anchor_conserved
chr1	145970000	145975000	chr1	146010000	146015000	9573	0	0	-1	-1	-1	.	.	-1	-1	.	.	.	.	-1	-1	.	.	.	-1	-1	B0	species_specific
chr1	147265000	147270000	chr1	147895000	147900000	9574	0	0	-1	-1	-1	.	.	-1	-1	.	.	.	.	-1	-1	8232	r	chr1	147895000	147900000	B1	one_anchor_conserved
chr1	147490000	147495000	chr1	147700000	147705000	9575	0	0	-1	-1	-1	.	.	-1	-1	.	8229	l	chr1	147490000	147495000	.	.	.	-1	-1	B1	one_anchor_conserved
chr1	147490000	147495000	chr1	147890000	147895000	9576	0	0	-1	-1	-1	.	.	-1	-1	.	8229	l	chr1	147490000	147495000	8229	r	chr1	147890000	147895000	C	conserved
chr1	147495000	147500000	chr1	147625000	147630000	9577	0	0	-1	-1	-1	.	.	-1	-1	.	8230	l	chr1	147495000	147500000	8230	r	chr1	147625000	147630000	C	conserved
chr1	147540000	147545000	chr1	147595000	147600000	9578	0	0	-1	-1	-1	.	.	-1	-1	.	8231	l	chr1	147540000	147545000	8231	r	chr1	147595000	147600000	C	conserved
chr1	147635000	147640000	chr1	147890000	147895000	9579	0	0	-1	-1	-1	.	.	-1	-1	.	.	.	.	-1	-1	8234	r	chr1	147890000	147895000	B1	one_anchor_conserved
chr1	147715000	147720000	chr1	147890000	147895000	9580	0	0	-1	-1	-1	.	.	-1	-1	.	.	.	.	-1	-1	8234	r	chr1	147890000	147895000	B1	one_anchor_conserved
chr1	149890000	149895000	chr1	150055000	150060000	9581	0	0	-1	-1	-1	.	.	-1	-1	.	8235	l	chr1	149890000	149895000	8235	r	chr1	150055000	150060000	C	conserved
chr1	149890000	149895000	chr1	150160000	150165000	9582	0	0	-1	-1	-1	.	.	-1	-1	.	8236	l	chr1	149890000	149895000	.	.	.	-1	-1	B1	one_anchor_conserved
chr1	149890000	149895000	chr1	150185000	150190000	9583	0	0	-1	-1	-1	.	.	-1	-1	.	8236	l	chr1	149890000	149895000	8238	r	chr1	150185000	150190000	B2	anchors_map_diff_loops
chr1	149960000	149965000	chr1	150050000	150055000	9584	0	0	-1	-1	-1	.	.	-1	-1	.	8237	l	chr1	149960000	149965000	8237	r	chr1	150050000	150055000	C	conserved
chr1	149960000	149965000	chr1	150175000	150180000	9585	0	0	-1	-1	-1	.	.	-1	-1	.	8237	l	chr1	149960000	149965000	8239	r	chr1	150175000	150180000	B2	anchors_map_diff_loops
chr1	150070000	150075000	chr1	150175000	150180000	9586	0	0	-1	-1	-1	.	.	-1	-1	.	8239	l	chr1	150070000	150075000	8239	r	chr1	150175000	150180000	C	conserved
chr1	150250000	150255000	chr1	150540000	150545000	9587	0	0	-1	-1	-1	.	.	-1	-1	.	8242	l	chr1	150250000	150255000	.	.	.	-1	-1	B1	one_anchor_conserved
chr1	150250000	150255000	chr1	150990000	150995000	9588	0	0	-1	-1	-1	.	.	-1	-1	.	8242	l	chr1	150250000	150255000	8245	r	chr1	150990000	150995000	B2	anchors_map_diff_loops
chr1	150335000	150340000	chr1	150945000	150950000	9589	0	0	-1	-1	-1	.	.	-1	-1	.	8246	l	chr1	150335000	150340000	.	.	.	-1	-1	B1	one_anchor_conserved
chr1	150465000	150470000	chr1	150985000	150990000	9590	0	0	-1	-1	-1	.	.	-1	-1	.	8241	r	chr1	150465000	150470000	.	.	.	-1	-1	B1	one_anchor_conserved
chr1	150555000	150560000	chr1	150990000	150995000	9591	0	0	-1	-1	-1	.	.	-1	-1	.	8248	l	chr1	150555000	150560000	8245	r	chr1	150990000	150995000	B2	anchors_map_diff_loops
chr1	150560000	150565000	chr1	150810000	150815000	9592	0	0	-1	-1	-1	.	.	-1	-1	.	8250	l	chr1	150560000	150565000	8248	r	chr1	150810000	150815000	B2	anchors_map_diff_loops
chr1	150565000	150570000	chr1	150620000	150625000	9593	0	0	-1	-1	-1	.	.	-1	-1	.	8251	l	chr1	150565000	150570000	8251	r	chr1	150620000	150625000	C	conserved
chr1	150620000	150625000	chr1	150810000	150815000	9594	0	0	-1	-1	-1	.	.	-1	-1	.	8251	r	chr1	150620000	150625000	8248	r	chr1	150810000	150815000	B2	anchors_map_diff_loops
chr1	151020000	151025000	chr1	151155000	151160000	9595	0	0	-1	-1	-1	.	.	-1	-1	.	8252	l	chr1	151020000	151025000	8252	r	chr1	151155000	151160000	C	conserved
chr1	151100000	151105000	chr1	151155000	151160000	9596	0	0	-1	-1	-1	.	.	-1	-1	.	.	.	.	-1	-1	8253	r	chr1	151155000	151160000	B1	one_anchor_conserved
chr1	151295000	151300000	chr1	151340000	151345000	9597	0	0	-1	-1	-1	.	.	-1	-1	.	.	.	.	-1	-1	.	.	.	-1	-1	B0	species_specific
chr1	151295000	151300000	chr1	151400000	151405000	9598	0	0	-1	-1	-1	.	.	-1	-1	.	.	.	.	-1	-1	8254	r	chr1	151400000	151405000	B1	one_anchor_conserved
chr1	151295000	151300000	chr1	151830000	151835000	9599	0	0	-1	-1	-1	.	.	-1	-1	.	.	.	.	-1	-1	.	.	.	-1	-1	B0	species_specific
chr1	151440000	151445000	chr1	151835000	151840000	9600	0	0	-1	-1	-1	.	.	-1	-1	.	8257	l	chr1	151440000	151445000	.	.	.	-1	-1	B1	one_anchor_conserved
chr1	151440000	151445000	chr1	151735000	151740000	9601	0	0	-1	-1	-1	.	.	-1	-1	.	8257	l	chr1	151440000	151445000	.	.	.	-1	-1	B1	one_anchor_conserved
chr1	151530000	151535000	chr1	151735000	151740000	9602	0	0	-1	-1	-1	.	.	-1	-1	.	.	.	.	-1	-1	.	.	.	-1	-1	B0	species_specific
chr1	151590000	151595000	chr1	151735000	151740000	9603	0	0	-1	-1	-1	.	.	-1	-1	.	.	.	.	-1	-1	.	.	.	-1	-1	B0	species_specific
chr1	151890000	151895000	chr1	152000000	152005000	9604	0	0	-1	-1	-1	.	.	-1	-1	.	8258	l	chr1	151890000	151895000	.	.	.	-1	-1	B1	one_anchor_conserved
chr1	151930000	151935000	chr1	152000000	152005000	9605	0	0	-1	-1	-1	.	.	-1	-1	.	8259	l	chr1	151930000	151935000	.	.	.	-1	-1	B1	one_anchor_conserved
chr1	152055000	152060000	chr1	152180000	152185000	9606	0	0	-1	-1	-1	.	.	-1	-1	.	8260	l	chr1	152055000	152060000	8260	r	chr1	152180000	152185000	C	conserved
chr1	152055000	152060000	chr1	152450000	152455000	9607	0	0	-1	-1	-1	.	.	-1	-1	.	8261	l	chr1	152055000	152060000	8263	r	chr1	152450000	152455000	B2	anchors_map_diff_loops
chr1	152140000	152145000	chr1	152450000	152455000	9608	0	0	-1	-1	-1	.	.	-1	-1	.	8262	l	chr1	152140000	152145000	8262	r	chr1	152450000	152455000	C	conserved
chr1	152650000	152655000	chr1	153220000	153225000	9609	0	0	-1	-1	-1	.	.	-1	-1	.	.	.	.	-1	-1	8264	r	chr1	153220000	153225000	B1	one_anchor_conserved
chr1	152865000	152870000	chr1	153220000	153225000	9610	0	0	-1	-1	-1	.	.	-1	-1	.	8265	l	chr1	152865000	152870000	8264	r	chr1	153220000	153225000	B2	anchors_map_diff_loops
chr1	153350000	153355000	chr1	153490000	153495000	9611	0	0	-1	-1	-1	.	.	-1	-1	.	8268	l	chr1	153350000	153355000	8268	r	chr1	153490000	153495000	C	conserved
chr1	153510000	153515000	chr1	153570000	153575000	9612	0	0	-1	-1	-1	.	.	-1	-1	.	8269	l	chr1	153510000	153515000	8269	r	chr1	153570000	153575000	C	conserved
chr1	153515000	153520000	chr1	153620000	153625000	9613	0	0	-1	-1	-1	.	.	-1	-1	.	8271	l	chr1	153515000	153520000	8271	r	chr1	153620000	153625000	C	conserved
chr1	153510000	153515000	chr1	153670000	153675000	9614	0	0	-1	-1	-1	.	.	-1	-1	.	8270	l	chr1	153510000	153515000	.	.	.	-1	-1	B1	one_anchor_conserved
chr1	153570000	153575000	chr1	153620000	153625000	9615	0	0	-1	-1	-1	.	.	-1	-1	.	8272	l	chr1	153570000	153575000	8271	r	chr1	153620000	153625000	B2	anchors_map_diff_loops
chr1	153575000	153580000	chr1	153660000	153665000	9616	0	0	-1	-1	-1	.	.	-1	-1	.	.	.	.	-1	-1	8270	r	chr1	153660000	153665000	B1	one_anchor_conserved
chr1	153675000	153680000	chr1	153980000	153985000	9617	0	0	-1	-1	-1	.	.	-1	-1	.	8273	l	chr1	153675000	153680000	8273	r	chr1	153980000	153985000	C	conserved
chr1	153995000	154000000	chr1	154165000	154170000	9618	0	0	-1	-1	-1	.	.	-1	-1	.	8275	l	chr1	153995000	154000000	.	.	.	-1	-1	B1	one_anchor_conserved
chr1	154325000	154330000	chr1	154545000	154550000	9619	0	0	-1	-1	-1	.	.	-1	-1	.	.	.	.	-1	-1	8277	r	chr1	154545000	154550000	B1	one_anchor_conserved
chr1	154330000	154335000	chr1	154950000	154955000	9620	0	0	-1	-1	-1	.	.	-1	-1	.	.	.	.	-1	-1	.	.	.	-1	-1	B0	species_specific
chr1	154400000	154405000	chr1	154540000	154545000	9621	0	0	-1	-1	-1	.	.	-1	-1	.	.	.	.	-1	-1	.	.	.	-1	-1	B0	species_specific
chr1	154480000	154485000	chr1	154940000	154945000	9622	0	0	-1	-1	-1	.	.	-1	-1	.	8278	l	chr1	154480000	154485000	8278	r	chr1	154940000	154945000	C	conserved
chr1	154480000	154485000	chr1	155055000	155060000	9623	0	0	-1	-1	-1	.	.	-1	-1	.	8278	l	chr1	154480000	154485000	8281	r	chr1	155055000	155060000	B2	anchors_map_diff_loops
chr1	154480000	154485000	chr1	155085000	155090000	9624	0	0	-1	-1	-1	.	.	-1	-1	.	8278	l	chr1	154480000	154485000	.	.	.	-1	-1	B1	one_anchor_conserved
chr1	154485000	154490000	chr1	154540000	154545000	9625	0	0	-1	-1	-1	.	.	-1	-1	.	8279	l	chr1	154485000	154490000	.	.	.	-1	-1	B1	one_anchor_conserved
chr1	154565000	154570000	chr1	154875000	154880000	9626	0	0	-1	-1	-1	.	.	-1	-1	.	8282	l	chr1	154565000	154570000	8282	r	chr1	154875000	154880000	C	conserved
chr1	154560000	154565000	chr1	154995000	155000000	9627	0	0	-1	-1	-1	.	.	-1	-1	.	8281	l	chr1	154560000	154565000	.	.	.	-1	-1	B1	one_anchor_conserved
chr1	154565000	154570000	chr1	154940000	154945000	9628	0	0	-1	-1	-1	.	.	-1	-1	.	8282	l	chr1	154565000	154570000	8280	r	chr1	154940000	154945000	B2	anchors_map_diff_loops
chr1	154665000	154670000	chr1	154940000	154945000	9629	0	0	-1	-1	-1	.	.	-1	-1	.	.	.	.	-1	-1	8280	r	chr1	154940000	154945000	B1	one_anchor_conserved
chr1	154670000	154675000	chr1	154875000	154880000	9630	0	0	-1	-1	-1	.	.	-1	-1	.	.	.	.	-1	-1	8282	r	chr1	154875000	154880000	B1	one_anchor_conserved
chr1	154760000	154765000	chr1	154865000	154870000	9631	0	0	-1	-1	-1	.	.	-1	-1	.	.	.	.	-1	-1	.	.	.	-1	-1	B0	species_specific
chr1	154955000	154960000	chr1	155055000	155060000	9632	0	0	-1	-1	-1	.	.	-1	-1	.	8284	l	chr1	154955000	154960000	8281	r	chr1	155055000	155060000	B2	anchors_map_diff_loops
chr1	155090000	155095000	chr1	155165000	155170000	9633	0	0	-1	-1	-1	.	.	-1	-1	.	8285	l	chr1	155090000	155095000	8285	r	chr1	155165000	155170000	C	conserved
chr1	155325000	155330000	chr1	155650000	155655000	9634	0	0	-1	-1	-1	.	.	-1	-1	.	8288	l	chr1	155325000	155330000	8288	r	chr1	155650000	155655000	C	conserved
chr1	155325000	155330000	chr1	155585000	155590000	9635	0	0	-1	-1	-1	.	.	-1	-1	.	8286	l	chr1	155325000	155330000	8286	r	chr1	155585000	155590000	C	conserved
chr1	155765000	155770000	chr1	155910000	155915000	9636	0	0	-1	-1	-1	.	.	-1	-1	.	.	.	.	-1	-1	.	.	.	-1	-1	B0	species_specific
chr1	155940000	155945000	chr1	156060000	156065000	9637	0	0	-1	-1	-1	.	.	-1	-1	.	8291	l	chr1	155940000	155945000	.	.	.	-1	-1	B1	one_anchor_conserved
chr1	155940000	155945000	chr1	155985000	155990000	9638	0	0	-1	-1	-1	.	.	-1	-1	.	8291	l	chr1	155940000	155945000	8291	r	chr1	155985000	155990000	C	conserved
chr1	156090000	156095000	chr1	156225000	156230000	9639	0	0	-1	-1	-1	.	.	-1	-1	.	8293	l	chr1	156090000	156095000	8294	r	chr1	156225000	156230000	B2	anchors_map_diff_loops
chr1	156090000	156095000	chr1	156130000	156135000	9640	0	0	-1	-1	-1	.	.	-1	-1	.	8293	l	chr1	156090000	156095000	8293	r	chr1	156130000	156135000	C	conserved
chr1	156140000	156145000	chr1	156225000	156230000	9641	0	0	-1	-1	-1	.	.	-1	-1	.	8294	l	chr1	156140000	156145000	8294	r	chr1	156225000	156230000	C	conserved
chr1	156140000	156145000	chr1	156315000	156320000	9642	0	0	-1	-1	-1	.	.	-1	-1	.	8295	l	chr1	156140000	156145000	.	.	.	-1	-1	B1	one_anchor_conserved
chr1	156350000	156355000	chr1	156440000	156445000	9643	0	0	-1	-1	-1	.	.	-1	-1	.	.	.	.	-1	-1	8296	r	chr1	156440000	156445000	B1	one_anchor_conserved
chr1	156385000	156390000	chr1	156440000	156445000	9644	0	0	-1	-1	-1	.	.	-1	-1	.	8296	l	chr1	156385000	156390000	8296	r	chr1	156440000	156445000	C	conserved
chr1	156380000	156385000	chr1	156605000	156610000	9645	0	0	-1	-1	-1	.	.	-1	-1	.	.	.	.	-1	-1	8298	r	chr1	156605000	156610000	B1	one_anchor_conserved
chr1	156685000	156690000	chr1	156855000	156860000	9646	0	0	-1	-1	-1	.	.	-1	-1	.	8299	l	chr1	156685000	156690000	.	.	.	-1	-1	B1	one_anchor_conserved
chr1	156685000	156690000	chr1	156925000	156930000	9647	0	0	-1	-1	-1	.	.	-1	-1	.	8299	l	chr1	156685000	156690000	8299	r	chr1	156925000	156930000	C	conserved
chr1	156700000	156705000	chr1	156885000	156890000	9648	0	0	-1	-1	-1	.	.	-1	-1	.	8300	l	chr1	156700000	156705000	.	.	.	-1	-1	B1	one_anchor_conserved
chr1	156725000	156730000	chr1	156885000	156890000	9649	0	0	-1	-1	-1	.	.	-1	-1	.	.	.	.	-1	-1	.	.	.	-1	-1	B0	species_specific
chr1	156725000	156730000	chr1	156925000	156930000	9650	0	0	-1	-1	-1	.	.	-1	-1	.	.	.	.	-1	-1	8299	r	chr1	156925000	156930000	B1	one_anchor_conserved
chr1	156795000	156800000	chr1	156880000	156885000	9651	0	0	-1	-1	-1	.	.	-1	-1	.	.	.	.	-1	-1	8300	r	chr1	156880000	156885000	B1	one_anchor_conserved
chr1	157090000	157095000	chr1	157155000	157160000	9652	0	0	-1	-1	-1	.	.	-1	-1	.	8302	l	chr1	157090000	157095000	8302	r	chr1	157155000	157160000	C	conserved
chr1	157085000	157090000	chr1	157490000	157495000	9653	0	0	-1	-1	-1	.	.	-1	-1	.	.	.	.	-1	-1	8308	r	chr1	157490000	157495000	B1	one_anchor_conserved
chr1	157195000	157200000	chr1	157365000	157370000	9654	0	0	-1	-1	-1	.	.	-1	-1	.	.	.	.	-1	-1	.	.	.	-1	-1	B0	species_specific
chr1	157190000	157195000	chr1	157490000	157495000	9655	0	0	-1	-1	-1	.	.	-1	-1	.	8306	l	chr1	157190000	157195000	8308	r	chr1	157490000	157495000	B2	anchors_map_diff_loops
chr1	157370000	157375000	chr1	157490000	157495000	9656	0	0	-1	-1	-1	.	.	-1	-1	.	8308	l	chr1	157370000	157375000	8308	r	chr1	157490000	157495000	C	conserved
chr1	157575000	157580000	chr1	157945000	157950000	9657	0	0	-1	-1	-1	.	.	-1	-1	.	.	.	.	-1	-1	8314	r	chr1	157945000	157950000	B1	one_anchor_conserved
chr1	157580000	157585000	chr1	158130000	158135000	9658	0	0	-1	-1	-1	.	.	-1	-1	.	8313	l	chr1	157580000	157585000	.	.	.	-1	-1	B1	one_anchor_conserved
chr1	157875000	157880000	chr1	158125000	158130000	9659	0	0	-1	-1	-1	.	.	-1	-1	.	8314	l	chr1	157875000	157880000	8322	l	chr1	158125000	158130000	B2	anchors_map_diff_loops
chr1	157960000	157965000	chr1	158520000	158525000	9660	0	0	-1	-1	-1	.	.	-1	-1	.	.	.	.	-1	-1	.	.	.	-1	-1	B0	species_specific
chr1	157965000	157970000	chr1	159000000	159005000	9661	0	0	-1	-1	-1	.	.	-1	-1	.	8316	l	chr1	157965000	157970000	8316	r	chr1	159000000	159005000	C	conserved
chr1	157960000	157965000	chr1	159075000	159080000	9662	0	0	-1	-1	-1	.	.	-1	-1	.	.	.	.	-1	-1	.	.	.	-1	-1	B0	species_specific
chr1	157965000	157970000	chr1	158120000	158125000	9663	0	0	-1	-1	-1	.	.	-1	-1	.	8315	l	chr1	157965000	157970000	8315	r	chr1	158120000	158125000	C	conserved
chr1	157990000	157995000	chr1	158085000	158090000	9664	0	0	-1	-1	-1	.	.	-1	-1	.	8318	l	chr1	157990000	157995000	8318	r	chr1	158085000	158090000	C	conserved
chr1	157995000	158000000	chr1	158035000	158040000	9665	0	0	-1	-1	-1	.	.	-1	-1	.	8319	l	chr1	157995000	158000000	8319	r	chr1	158035000	158040000	C	conserved
chr1	158020000	158025000	chr1	159010000	159015000	9666	0	0	-1	-1	-1	.	.	-1	-1	.	.	.	.	-1	-1	.	.	.	-1	-1	B0	species_specific
chr1	158200000	158205000	chr1	159070000	159075000	9667	0	0	-1	-1	-1	.	.	-1	-1	.	.	.	.	-1	-1	8323	r	chr1	159070000	159075000	B1	one_anchor_conserved
chr1	158200000	158205000	chr1	158525000	158530000	9668	0	0	-1	-1	-1	.	.	-1	-1	.	.	.	.	-1	-1	.	.	.	-1	-1	B0	species_specific
chr1	158200000	158205000	chr1	158990000	158995000	9669	0	0	-1	-1	-1	.	.	-1	-1	.	.	.	.	-1	-1	8324	r	chr1	158990000	158995000	B1	one_anchor_conserved
chr1	158505000	158510000	chr1	158990000	158995000	9670	0	0	-1	-1	-1	.	.	-1	-1	.	8325	l	chr1	158505000	158510000	8324	r	chr1	158990000	158995000	B2	anchors_map_diff_loops
chr1	158505000	158510000	chr1	159070000	159075000	9671	0	0	-1	-1	-1	.	.	-1	-1	.	8325	l	chr1	158505000	158510000	8323	r	chr1	159070000	159075000	B2	anchors_map_diff_loops
chr1	159145000	159150000	chr1	159205000	159210000	9672	0	0	-1	-1	-1	.	.	-1	-1	.	8327	l	chr1	159145000	159150000	8326	r	chr1	159205000	159210000	B2	anchors_map_diff_loops
chr1	159155000	159160000	chr1	160005000	160010000	9673	0	0	-1	-1	-1	.	.	-1	-1	.	.	.	.	-1	-1	8334	r	chr1	160005000	160010000	B1	one_anchor_conserved
chr1	159210000	159215000	chr1	159890000	159895000	9674	0	0	-1	-1	-1	.	.	-1	-1	.	8329	l	chr1	159210000	159215000	.	.	.	-1	-1	B1	one_anchor_conserved
chr1	159785000	159790000	chr1	160010000	160015000	9675	0	0	-1	-1	-1	.	.	-1	-1	.	.	.	.	-1	-1	.	.	.	-1	-1	B0	species_specific
chr1	159795000	159800000	chr1	159890000	159895000	9676	0	0	-1	-1	-1	.	.	-1	-1	.	.	.	.	-1	-1	.	.	.	-1	-1	B0	species_specific
chr1	159935000	159940000	chr1	160005000	160010000	9677	0	0	-1	-1	-1	.	.	-1	-1	.	8334	l	chr1	159935000	159940000	8334	r	chr1	160005000	160010000	C	conserved
chr1	160045000	160050000	chr1	160075000	160080000	9678	0	0	-1	-1	-1	.	.	-1	-1	.	.	.	.	-1	-1	.	.	.	-1	-1	B0	species_specific
chr1	160090000	160095000	chr1	160370000	160375000	9679	0	0	-1	-1	-1	.	.	-1	-1	.	.	.	.	-1	-1	8337	r	chr1	160370000	160375000	B1	one_anchor_conserved
chr1	160100000	160105000	chr1	160250000	160255000	9680	0	0	-1	-1	-1	.	.	-1	-1	.	8339	l	chr1	160100000	160105000	8339	r	chr1	160250000	160255000	C	conserved
chr1	160095000	160100000	chr1	160290000	160295000	9681	0	0	-1	-1	-1	.	.	-1	-1	.	8338	l	chr1	160095000	160100000	.	.	.	-1	-1	B1	one_anchor_conserved
chr1	160100000	160105000	chr1	160210000	160215000	9682	0	0	-1	-1	-1	.	.	-1	-1	.	8339	l	chr1	160100000	160105000	.	.	.	-1	-1	B1	one_anchor_conserved
chr1	160105000	160110000	chr1	160160000	160165000	9683	0	0	-1	-1	-1	.	.	-1	-1	.	8340	l	chr1	160105000	160110000	.	.	.	-1	-1	B1	one_anchor_conserved
chr1	160195000	160200000	chr1	160250000	160255000	9684	0	0	-1	-1	-1	.	.	-1	-1	.	8341	l	chr1	160195000	160200000	8341	r	chr1	160250000	160255000	C	conserved
chr1	160350000	160355000	chr1	160415000	160420000	9685	0	0	-1	-1	-1	.	.	-1	-1	.	.	.	.	-1	-1	.	.	.	-1	-1	B0	species_specific
chr1	160350000	160355000	chr1	160605000	160610000	9686	0	0	-1	-1	-1	.	.	-1	-1	.	.	.	.	-1	-1	8344	r	chr1	160605000	160610000	B1	one_anchor_conserved
chr1	160405000	160410000	chr1	161110000	161115000	9687	0	0	-1	-1	-1	.	.	-1	-1	.	8343	l	chr1	160405000	160410000	.	.	.	-1	-1	B1	one_anchor_conserved
chr1	160430000	160435000	chr1	160605000	160610000	9688	0	0	-1	-1	-1	.	.	-1	-1	.	8344	l	chr1	160430000	160435000	8344	r	chr1	160605000	160610000	C	conserved
chr1	160675000	160680000	chr1	160960000	160965000	9689	0	0	-1	-1	-1	.	.	-1	-1	.	8345	l	chr1	160675000	160680000	.	.	.	-1	-1	B1	one_anchor_conserved
chr1	160725000	160730000	chr1	161090000	161095000	9690	0	0	-1	-1	-1	.	.	-1	-1	.	8348	l	chr1	160725000	160730000	8348	r	chr1	161090000	161095000	C	conserved
chr1	160995000	161000000	chr1	161095000	161100000	9691	0	0	-1	-1	-1	.	.	-1	-1	.	8349	l	chr1	160995000	161000000	8349	r	chr1	161095000	161100000	C	conserved
chr1	161190000	161195000	chr1	161380000	161385000	9692	0	0	-1	-1	-1	.	.	-1	-1	.	8350	l	chr1	161190000	161195000	8350	r	chr1	161380000	161385000	C	conserved
chr1	161225000	161230000	chr1	161375000	161380000	9693	0	0	-1	-1	-1	.	.	-1	-1	.	8353	l	chr1	161225000	161230000	8352	r	chr1	161375000	161380000	B2	anchors_map_diff_loops
chr1	161230000	161235000	chr1	161290000	161295000	9694	0	0	-1	-1	-1	.	.	-1	-1	.	.	.	.	-1	-1	8353	r	chr1	161290000	161295000	B1	one_anchor_conserved
chr1	161755000	161760000	chr1	162035000	162040000	9695	0	0	-1	-1	-1	.	.	-1	-1	.	.	.	.	-1	-1	8354	r	chr1	162035000	162040000	B1	one_anchor_conserved
chr1	161775000	161780000	chr1	162430000	162435000	9696	0	0	-1	-1	-1	.	.	-1	-1	.	.	.	.	-1	-1	8358	r	chr1	162430000	162435000	B1	one_anchor_conserved
chr1	161780000	161785000	chr1	162485000	162490000	9697	0	0	-1	-1	-1	.	.	-1	-1	.	.	.	.	-1	-1	.	.	.	-1	-1	B0	species_specific
chr1	161795000	161800000	chr1	162030000	162035000	9698	0	0	-1	-1	-1	.	.	-1	-1	.	8355	l	chr1	161795000	161800000	8355	r	chr1	162030000	162035000	C	conserved
chr1	161790000	161795000	chr1	162390000	162395000	9699	0	0	-1	-1	-1	.	.	-1	-1	.	8357	l	chr1	161790000	161795000	8357	r	chr1	162390000	162395000	C	conserved
chr1	161860000	161865000	chr1	162030000	162035000	9700	0	0	-1	-1	-1	.	.	-1	-1	.	8359	l	chr1	161860000	161865000	8355	r	chr1	162030000	162035000	B2	anchors_map_diff_loops
chr1	162050000	162055000	chr1	162555000	162560000	9701	0	0	-1	-1	-1	.	.	-1	-1	.	8362	l	chr1	162050000	162055000	.	.	.	-1	-1	B1	one_anchor_conserved
chr1	162050000	162055000	chr1	162600000	162605000	9702	0	0	-1	-1	-1	.	.	-1	-1	.	8362	l	chr1	162050000	162055000	.	.	.	-1	-1	B1	one_anchor_conserved
chr1	162055000	162060000	chr1	162390000	162395000	9703	0	0	-1	-1	-1	.	.	-1	-1	.	8361	l	chr1	162055000	162060000	8361	r	chr1	162390000	162395000	C	conserved
chr1	162060000	162065000	chr1	162275000	162280000	9704	0	0	-1	-1	-1	.	.	-1	-1	.	8364	l	chr1	162060000	162065000	8364	r	chr1	162275000	162280000	C	conserved
chr1	162070000	162075000	chr1	162150000	162155000	9705	0	0	-1	-1	-1	.	.	-1	-1	.	.	.	.	-1	-1	.	.	.	-1	-1	B0	species_specific
chr1	162615000	162620000	chr1	162770000	162775000	9706	0	0	-1	-1	-1	.	.	-1	-1	.	.	.	.	-1	-1	.	.	.	-1	-1	B0	species_specific
chr1	162845000	162850000	chr1	163070000	163075000	9707	0	0	-1	-1	-1	.	.	-1	-1	.	.	.	.	-1	-1	8368	l	chr1	163070000	163075000	B1	one_anchor_conserved
chr1	162845000	162850000	chr1	163315000	163320000	9708	0	0	-1	-1	-1	.	.	-1	-1	.	.	.	.	-1	-1	.	.	.	-1	-1	B0	species_specific
chr1	162880000	162885000	chr1	163065000	163070000	9709	0	0	-1	-1	-1	.	.	-1	-1	.	.	.	.	-1	-1	8367	r	chr1	163065000	163070000	B1	one_anchor_conserved
chr1	162870000	162875000	chr1	163170000	163175000	9710	0	0	-1	-1	-1	.	.	-1	-1	.	8367	l	chr1	162870000	162875000	8366	r	chr1	163170000	163175000	B2	anchors_map_diff_loops
chr1	163070000	163075000	chr1	163170000	163175000	9711	0	0	-1	-1	-1	.	.	-1	-1	.	8368	l	chr1	163070000	163075000	8366	r	chr1	163170000	163175000	B2	anchors_map_diff_loops
chr1	163070000	163075000	chr1	163315000	163320000	9712	0	0	-1	-1	-1	.	.	-1	-1	.	8368	l	chr1	163070000	163075000	.	.	.	-1	-1	B1	one_anchor_conserved
chr1	163175000	163180000	chr1	163310000	163315000	9713	0	0	-1	-1	-1	.	.	-1	-1	.	8370	l	chr1	163175000	163180000	8370	r	chr1	163310000	163315000	C	conserved
chr1	163410000	163415000	chr1	163525000	163530000	9714	0	0	-1	-1	-1	.	.	-1	-1	.	8371	l	chr1	163410000	163415000	8372	l	chr1	163525000	163530000	B2	anchors_map_diff_loops
chr1	163530000	163535000	chr1	164790000	164795000	9715	0	0	-1	-1	-1	.	.	-1	-1	.	8373	l	chr1	163530000	163535000	8374	r	chr1	164790000	164795000	B2	anchors_map_diff_loops
chr1	163530000	163535000	chr1	165070000	165075000	9716	0	0	-1	-1	-1	.	.	-1	-1	.	8373	l	chr1	163530000	163535000	8373	r	chr1	165070000	165075000	C	conserved
chr1	164165000	164170000	chr1	164785000	164790000	9717	0	0	-1	-1	-1	.	.	-1	-1	.	.	.	.	-1	-1	8376	r	chr1	164785000	164790000	B1	one_anchor_conserved
chr1	164440000	164445000	chr1	164785000	164790000	9718	0	0	-1	-1	-1	.	.	-1	-1	.	.	.	.	-1	-1	8376	r	chr1	164785000	164790000	B1	one_anchor_conserved
chr1	164510000	164515000	chr1	164785000	164790000	9719	0	0	-1	-1	-1	.	.	-1	-1	.	.	.	.	-1	-1	8376	r	chr1	164785000	164790000	B1	one_anchor_conserved
chr1	164560000	164565000	chr1	164610000	164615000	9720	0	0	-1	-1	-1	.	.	-1	-1	.	8375	l	chr1	164560000	164565000	8375	r	chr1	164610000	164615000	C	conserved
chr1	164560000	164565000	chr1	164785000	164790000	9721	0	0	-1	-1	-1	.	.	-1	-1	.	8376	l	chr1	164560000	164565000	8376	r	chr1	164785000	164790000	C	conserved
chr1	164625000	164630000	chr1	164780000	164785000	9722	0	0	-1	-1	-1	.	.	-1	-1	.	8377	l	chr1	164625000	164630000	8377	r	chr1	164780000	164785000	C	conserved
chr1	164715000	164720000	chr1	164775000	164780000	9723	0	0	-1	-1	-1	.	.	-1	-1	.	.	.	.	-1	-1	.	.	.	-1	-1	B0	species_specific
chr1	165135000	165140000	chr1	165365000	165370000	9724	0	0	-1	-1	-1	.	.	-1	-1	.	8380	l	chr1	165135000	165140000	8379	r	chr1	165365000	165370000	B2	anchors_map_diff_loops
chr1	165140000	165145000	chr1	165585000	165590000	9725	0	0	-1	-1	-1	.	.	-1	-1	.	.	.	.	-1	-1	8383	r	chr1	165585000	165590000	B1	one_anchor_conserved
chr1	165390000	165395000	chr1	165915000	165920000	9726	0	0	-1	-1	-1	.	.	-1	-1	.	8382	l	chr1	165390000	165395000	8382	r	chr1	165915000	165920000	C	conserved
chr1	165395000	165400000	chr1	165590000	165595000	9727	0	0	-1	-1	-1	.	.	-1	-1	.	8383	l	chr1	165395000	165400000	.	.	.	-1	-1	B1	one_anchor_conserved
chr1	165600000	165605000	chr1	165910000	165915000	9728	0	0	-1	-1	-1	.	.	-1	-1	.	8385	l	chr1	165600000	165605000	8385	r	chr1	165910000	165915000	C	conserved
chr1	165635000	165640000	chr1	165910000	165915000	9729	0	0	-1	-1	-1	.	.	-1	-1	.	.	.	.	-1	-1	8387	r	chr1	165910000	165915000	B1	one_anchor_conserved
chr1	165715000	165720000	chr1	165910000	165915000	9730	0	0	-1	-1	-1	.	.	-1	-1	.	8387	l	chr1	165715000	165720000	8387	r	chr1	165910000	165915000	C	conserved
chr1	165720000	165725000	chr1	166470000	166475000	9731	0	0	-1	-1	-1	.	.	-1	-1	.	.	.	.	-1	-1	.	.	.	-1	-1	B0	species_specific
chr1	165760000	165765000	chr1	165905000	165910000	9732	0	0	-1	-1	-1	.	.	-1	-1	.	8388	l	chr1	165760000	165765000	8388	r	chr1	165905000	165910000	C	conserved
chr1	165825000	165830000	chr1	165905000	165910000	9733	0	0	-1	-1	-1	.	.	-1	-1	.	8389	l	chr1	165825000	165830000	8389	r	chr1	165905000	165910000	C	conserved
chr1	165925000	165930000	chr1	167055000	167060000	9734	0	0	-1	-1	-1	.	.	-1	-1	.	8391	l	chr1	165925000	165930000	8394	r	chr1	167055000	167060000	B2	anchors_map_diff_loops
chr1	165925000	165930000	chr1	166475000	166480000	9735	0	0	-1	-1	-1	.	.	-1	-1	.	8390	l	chr1	165925000	165930000	8390	r	chr1	166475000	166480000	C	conserved
chr1	165925000	165930000	chr1	166910000	166915000	9736	0	0	-1	-1	-1	.	.	-1	-1	.	8391	l	chr1	165925000	165930000	8394	l	chr1	166910000	166915000	B2	anchors_map_diff_loops
chr1	165930000	165935000	chr1	166430000	166435000	9737	0	0	-1	-1	-1	.	.	-1	-1	.	.	.	.	-1	-1	.	.	.	-1	-1	B0	species_specific
chr1	165935000	165940000	chr1	166535000	166540000	9738	0	0	-1	-1	-1	.	.	-1	-1	.	.	.	.	-1	-1	.	.	.	-1	-1	B0	species_specific
chr1	166480000	166485000	chr1	167055000	167060000	9739	0	0	-1	-1	-1	.	.	-1	-1	.	.	.	.	-1	-1	8394	r	chr1	167055000	167060000	B1	one_anchor_conserved
chr1	166840000	166845000	chr1	167055000	167060000	9740	0	0	-1	-1	-1	.	.	-1	-1	.	.	.	.	-1	-1	8394	r	chr1	167055000	167060000	B1	one_anchor_conserved
chr1	166875000	166880000	chr1	167055000	167060000	9741	0	0	-1	-1	-1	.	.	-1	-1	.	.	.	.	-1	-1	8394	r	chr1	167055000	167060000	B1	one_anchor_conserved
chr1	166900000	166905000	chr1	167535000	167540000	9742	0	0	-1	-1	-1	.	.	-1	-1	.	.	.	.	-1	-1	8406	r	chr1	167535000	167540000	B1	one_anchor_conserved
chr1	166910000	166915000	chr1	167055000	167060000	9743	0	0	-1	-1	-1	.	.	-1	-1	.	8394	l	chr1	166910000	166915000	8394	r	chr1	167055000	167060000	C	conserved
chr1	166975000	166980000	chr1	167045000	167050000	9744	0	0	-1	-1	-1	.	.	-1	-1	.	8395	l	chr1	166975000	166980000	.	.	.	-1	-1	B1	one_anchor_conserved
chr1	167065000	167070000	chr1	167215000	167220000	9745	0	0	-1	-1	-1	.	.	-1	-1	.	8399	l	chr1	167065000	167070000	8401	r	chr1	167215000	167220000	B2	anchors_map_diff_loops
chr1	167065000	167070000	chr1	167265000	167270000	9746	0	0	-1	-1	-1	.	.	-1	-1	.	8396	l	chr1	167065000	167070000	8396	r	chr1	167265000	167270000	C	conserved
chr1	167065000	167070000	chr1	167400000	167405000	9747	0	0	-1	-1	-1	.	.	-1	-1	.	8397	l	chr1	167065000	167070000	8397	r	chr1	167400000	167405000	C	conserved
chr1	167065000	167070000	chr1	167440000	167445000	9748	0	0	-1	-1	-1	.	.	-1	-1	.	8398	l	chr1	167065000	167070000	8398	r	chr1	167440000	167445000	C	conserved
chr1	167065000	167070000	chr1	167535000	167540000	9749	0	0	-1	-1	-1	.	.	-1	-1	.	8399	l	chr1	167065000	167070000	8399	r	chr1	167535000	167540000	C	conserved
chr1	167070000	167075000	chr1	167125000	167130000	9750	0	0	-1	-1	-1	.	.	-1	-1	.	8400	l	chr1	167070000	167075000	8400	r	chr1	167125000	167130000	C	conserved
chr1	167070000	167075000	chr1	167475000	167480000	9751	0	0	-1	-1	-1	.	.	-1	-1	.	8401	l	chr1	167070000	167075000	.	.	.	-1	-1	B1	one_anchor_conserved
chr1	167130000	167135000	chr1	167210000	167215000	9752	0	0	-1	-1	-1	.	.	-1	-1	.	8402	l	chr1	167130000	167135000	.	.	.	-1	-1	B1	one_anchor_conserved
chr1	167225000	167230000	chr1	167530000	167535000	9753	0	0	-1	-1	-1	.	.	-1	-1	.	8404	l	chr1	167225000	167230000	8408	r	chr1	167530000	167535000	B2	anchors_map_diff_loops
chr1	167225000	167230000	chr1	167435000	167440000	9754	0	0	-1	-1	-1	.	.	-1	-1	.	8404	l	chr1	167225000	167230000	.	.	.	-1	-1	B1	one_anchor_conserved
chr1	167265000	167270000	chr1	167530000	167535000	9755	0	0	-1	-1	-1	.	.	-1	-1	.	8406	l	chr1	167265000	167270000	8408	r	chr1	167530000	167535000	B2	anchors_map_diff_loops
chr1	167265000	167270000	chr1	167440000	167445000	9756	0	0	-1	-1	-1	.	.	-1	-1	.	8405	l	chr1	167265000	167270000	8405	r	chr1	167440000	167445000	C	conserved
chr1	167270000	167275000	chr1	167390000	167395000	9757	0	0	-1	-1	-1	.	.	-1	-1	.	.	.	.	-1	-1	.	.	.	-1	-1	B0	species_specific
chr1	167400000	167405000	chr1	167530000	167535000	9758	0	0	-1	-1	-1	.	.	-1	-1	.	8407	l	chr1	167400000	167405000	8407	r	chr1	167530000	167535000	C	conserved
chr1	167445000	167450000	chr1	167530000	167535000	9759	0	0	-1	-1	-1	.	.	-1	-1	.	8408	l	chr1	167445000	167450000	8408	r	chr1	167530000	167535000	C	conserved
chr1	167555000	167560000	chr1	167685000	167690000	9760	0	0	-1	-1	-1	.	.	-1	-1	.	.	.	.	-1	-1	8410	r	chr1	167685000	167690000	B1	one_anchor_conserved
chr1	167595000	167600000	chr1	167690000	167695000	9761	0	0	-1	-1	-1	.	.	-1	-1	.	.	.	.	-1	-1	.	.	.	-1	-1	B0	species_specific
chr1	167715000	167720000	chr1	167930000	167935000	9762	0	0	-1	-1	-1	.	.	-1	-1	.	.	.	.	-1	-1	.	.	.	-1	-1	B0	species_specific
chr1	167720000	167725000	chr1	167800000	167805000	9763	0	0	-1	-1	-1	.	.	-1	-1	.	8411	l	chr1	167720000	167725000	8411	r	chr1	167800000	167805000	C	conserved
chr1	167720000	167725000	chr1	168075000	168080000	9764	0	0	-1	-1	-1	.	.	-1	-1	.	8413	l	chr1	167720000	167725000	8413	r	chr1	168075000	168080000	C	conserved
chr1	168340000	168345000	chr1	168575000	168580000	9765	0	0	-1	-1	-1	.	.	-1	-1	.	8414	l	chr1	168340000	168345000	8414	r	chr1	168575000	168580000	C	conserved
chr1	168435000	168440000	chr1	169545000	169550000	9766	0	0	-1	-1	-1	.	.	-1	-1	.	8415	l	chr1	168435000	168440000	.	.	.	-1	-1	B1	one_anchor_conserved
chr1	168440000	168445000	chr1	168575000	168580000	9767	0	0	-1	-1	-1	.	.	-1	-1	.	8416	l	chr1	168440000	168445000	8416	r	chr1	168575000	168580000	C	conserved
chr1	168440000	168445000	chr1	169345000	169350000	9768	0	0	-1	-1	-1	.	.	-1	-1	.	8416	l	chr1	168440000	168445000	8419	r	chr1	169345000	169350000	B2	anchors_map_diff_loops
chr1	168600000	168605000	chr1	169350000	169355000	9769	0	0	-1	-1	-1	.	.	-1	-1	.	.	.	.	-1	-1	8420	r	chr1	169350000	169355000	B1	one_anchor_conserved
chr1	168600000	168605000	chr1	169465000	169470000	9770	0	0	-1	-1	-1	.	.	-1	-1	.	.	.	.	-1	-1	8421	l	chr1	169465000	169470000	B1	one_anchor_conserved
chr1	168600000	168605000	chr1	169540000	169545000	9771	0	0	-1	-1	-1	.	.	-1	-1	.	.	.	.	-1	-1	8421	r	chr1	169540000	169545000	B1	one_anchor_conserved
chr1	168610000	168615000	chr1	169110000	169115000	9772	0	0	-1	-1	-1	.	.	-1	-1	.	.	.	.	-1	-1	8420	l	chr1	169110000	169115000	B1	one_anchor_conserved
chr1	168635000	168640000	chr1	169345000	169350000	9773	0	0	-1	-1	-1	.	.	-1	-1	.	.	.	.	-1	-1	8419	r	chr1	169345000	169350000	B1	one_anchor_conserved
chr1	168730000	168735000	chr1	169345000	169350000	9774	0	0	-1	-1	-1	.	.	-1	-1	.	.	.	.	-1	-1	8419	r	chr1	169345000	169350000	B1	one_anchor_conserved
chr1	168915000	168920000	chr1	169095000	169100000	9775	0	0	-1	-1	-1	.	.	-1	-1	.	.	.	.	-1	-1	.	.	.	-1	-1	B0	species_specific
chr1	169115000	169120000	chr1	169350000	169355000	9776	0	0	-1	-1	-1	.	.	-1	-1	.	8418	r	chr1	169115000	169120000	8420	r	chr1	169350000	169355000	B2	anchors_map_diff_loops
chr1	169465000	169470000	chr1	169545000	169550000	9777	0	0	-1	-1	-1	.	.	-1	-1	.	8421	l	chr1	169465000	169470000	.	.	.	-1	-1	B1	one_anchor_conserved
chr1	169550000	169555000	chr1	169810000	169815000	9778	0	0	-1	-1	-1	.	.	-1	-1	.	8422	l	chr1	169550000	169555000	8424	r	chr1	169810000	169815000	B2	anchors_map_diff_loops
chr1	169595000	169600000	chr1	169805000	169810000	9779	0	0	-1	-1	-1	.	.	-1	-1	.	8424	l	chr1	169595000	169600000	8422	r	chr1	169805000	169810000	B2	anchors_map_diff_loops
chr1	185300000	185305000	chr1	186315000	186320000	9780	0	0	-1	-1	-1	.	.	-1	-1	.	.	.	.	-1	-1	.	.	.	-1	-1	B0	species_specific
chr1	185680000	185685000	chr1	186215000	186220000	9781	0	0	-1	-1	-1	.	.	-1	-1	.	.	.	.	-1	-1	.	.	.	-1	-1	B0	species_specific
chr1	185720000	185725000	chr1	186210000	186215000	9782	0	0	-1	-1	-1	.	.	-1	-1	.	.	.	.	-1	-1	8428	r	chr1	186210000	186215000	B1	one_anchor_conserved
chr1	185810000	185815000	chr1	186210000	186215000	9783	0	0	-1	-1	-1	.	.	-1	-1	.	8428	l	chr1	185810000	185815000	8428	r	chr1	186210000	186215000	C	conserved
chr1	186320000	186325000	chr1	186355000	186360000	9784	0	0	-1	-1	-1	.	.	-1	-1	.	8429	l	chr1	186320000	186325000	.	.	.	-1	-1	B1	one_anchor_conserved
chr1	186405000	186410000	chr1	186985000	186990000	9785	0	0	-1	-1	-1	.	.	-1	-1	.	.	.	.	-1	-1	8436	r	chr1	186985000	186990000	B1	one_anchor_conserved
chr1	186480000	186485000	chr1	186980000	186985000	9786	0	0	-1	-1	-1	.	.	-1	-1	.	8435	l	chr1	186480000	186485000	.	.	.	-1	-1	B1	one_anchor_conserved
chr1	186485000	186490000	chr1	186675000	186680000	9787	0	0	-1	-1	-1	.	.	-1	-1	.	.	.	.	-1	-1	.	.	.	-1	-1	B0	species_specific
chr1	186605000	186610000	chr1	186985000	186990000	9788	0	0	-1	-1	-1	.	.	-1	-1	.	.	.	.	-1	-1	8436	r	chr1	186985000	186990000	B1	one_anchor_conserved
chr1	186680000	186685000	chr1	186985000	186990000	9789	0	0	-1	-1	-1	.	.	-1	-1	.	8432	r	chr1	186680000	186685000	8436	r	chr1	186985000	186990000	B2	anchors_map_diff_loops
chr1	188785000	188790000	chr1	188930000	188935000	9790	0	0	-1	-1	-1	.	.	-1	-1	.	.	.	.	-1	-1	.	.	.	-1	-1	B0	species_specific
chr1	189705000	189710000	chr1	190320000	190325000	9791	0	0	-1	-1	-1	.	.	-1	-1	.	.	.	.	-1	-1	.	.	.	-1	-1	B0	species_specific
chr1	189705000	189710000	chr1	190370000	190375000	9792	0	0	-1	-1	-1	.	.	-1	-1	.	.	.	.	-1	-1	.	.	.	-1	-1	B0	species_specific
chr1	191990000	191995000	chr1	192305000	192310000	9793	0	0	-1	-1	-1	.	.	-1	-1	.	8438	l	chr1	191990000	191995000	8438	r	chr1	192305000	192310000	C	conserved
chr1	191990000	191995000	chr1	192425000	192430000	9794	0	0	-1	-1	-1	.	.	-1	-1	.	8438	l	chr1	191990000	191995000	.	.	.	-1	-1	B1	one_anchor_conserved
chr1	191990000	191995000	chr1	192445000	192450000	9795	0	0	-1	-1	-1	.	.	-1	-1	.	8438	l	chr1	191990000	191995000	8439	r	chr1	192445000	192450000	B2	anchors_map_diff_loops
chr1	192470000	192475000	chr1	192600000	192605000	9796	0	0	-1	-1	-1	.	.	-1	-1	.	8440	l	chr1	192470000	192475000	.	.	.	-1	-1	B1	one_anchor_conserved
chr1	192605000	192610000	chr1	192795000	192800000	9797	0	0	-1	-1	-1	.	.	-1	-1	.	.	.	.	-1	-1	.	.	.	-1	-1	B0	species_specific
chr1	192610000	192615000	chr1	193015000	193020000	9798	0	0	-1	-1	-1	.	.	-1	-1	.	.	.	.	-1	-1	8441	r	chr1	193015000	193020000	B1	one_anchor_conserved
chr1	192805000	192810000	chr1	193020000	193025000	9799	0	0	-1	-1	-1	.	.	-1	-1	.	8441	l	chr1	192805000	192810000	.	.	.	-1	-1	B1	one_anchor_conserved
chr1	177955000	177960000	chr1	178025000	178030000	9800	0	0	-1	-1	-1	.	.	-1	-1	.	8514	l	chr1	177955000	177960000	.	.	.	-1	-1	B1	one_anchor_conserved
chr1	177955000	177960000	chr1	178285000	178290000	9801	0	0	-1	-1	-1	.	.	-1	-1	.	8514	l	chr1	177955000	177960000	.	.	.	-1	-1	B1	one_anchor_conserved
chr1	177955000	177960000	chr1	178510000	178515000	9802	0	0	-1	-1	-1	.	.	-1	-1	.	8514	l	chr1	177955000	177960000	.	.	.	-1	-1	B1	one_anchor_conserved
chr1	178030000	178035000	chr1	178090000	178095000	9803	0	0	-1	-1	-1	.	.	-1	-1	.	8516	l	chr1	178030000	178035000	.	.	.	-1	-1	B1	one_anchor_conserved
chr1	178030000	178035000	chr1	178285000	178290000	9804	0	0	-1	-1	-1	.	.	-1	-1	.	8516	l	chr1	178030000	178035000	.	.	.	-1	-1	B1	one_anchor_conserved
chr1	178095000	178100000	chr1	178280000	178285000	9805	0	0	-1	-1	-1	.	.	-1	-1	.	.	.	.	-1	-1	.	.	.	-1	-1	B0	species_specific
chr1	178305000	178310000	chr1	178520000	178525000	9806	0	0	-1	-1	-1	.	.	-1	-1	.	8517	l	chr1	178305000	178310000	.	.	.	-1	-1	B1	one_anchor_conserved
chr1	178305000	178310000	chr1	179000000	179005000	9807	0	0	-1	-1	-1	.	.	-1	-1	.	8517	l	chr1	178305000	178310000	.	.	.	-1	-1	B1	one_anchor_conserved
chr1	178530000	178535000	chr1	179095000	179100000	9808	0	0	-1	-1	-1	.	.	-1	-1	.	8518	l	chr1	178530000	178535000	.	.	.	-1	-1	B1	one_anchor_conserved
chr1	178535000	178540000	chr1	179190000	179195000	9809	0	0	-1	-1	-1	.	.	-1	-1	.	8520	l	chr1	178535000	178540000	8529	r	chr1	179190000	179195000	B2	anchors_map_diff_loops
chr1	178535000	178540000	chr1	179365000	179370000	9810	0	0	-1	-1	-1	.	.	-1	-1	.	8520	l	chr1	178535000	178540000	8530	r	chr1	179365000	179370000	B2	anchors_map_diff_loops
chr1	178535000	178540000	chr1	179070000	179075000	9811	0	0	-1	-1	-1	.	.	-1	-1	.	8520	l	chr1	178535000	178540000	8520	r	chr1	179070000	179075000	C	conserved
chr1	178535000	178540000	chr1	179310000	179315000	9812	0	0	-1	-1	-1	.	.	-1	-1	.	8520	l	chr1	178535000	178540000	.	.	.	-1	-1	B1	one_anchor_conserved
chr1	178540000	178545000	chr1	178765000	178770000	9813	0	0	-1	-1	-1	.	.	-1	-1	.	8521	l	chr1	178540000	178545000	.	.	.	-1	-1	B1	one_anchor_conserved
chr1	178540000	178545000	chr1	179000000	179005000	9814	0	0	-1	-1	-1	.	.	-1	-1	.	8521	l	chr1	178540000	178545000	.	.	.	-1	-1	B1	one_anchor_conserved
chr1	178545000	178550000	chr1	178725000	178730000	9815	0	0	-1	-1	-1	.	.	-1	-1	.	.	.	.	-1	-1	.	.	.	-1	-1	B0	species_specific
chr1	178770000	178775000	chr1	179370000	179375000	9816	0	0	-1	-1	-1	.	.	-1	-1	.	8524	l	chr1	178770000	178775000	8524	r	chr1	179370000	179375000	C	conserved
chr1	178770000	178775000	chr1	179000000	179005000	9817	0	0	-1	-1	-1	.	.	-1	-1	.	8524	l	chr1	178770000	178775000	.	.	.	-1	-1	B1	one_anchor_conserved
chr1	178810000	178815000	chr1	179000000	179005000	9818	0	0	-1	-1	-1	.	.	-1	-1	.	.	.	.	-1	-1	.	.	.	-1	-1	B0	species_specific
chr1	179015000	179020000	chr1	179365000	179370000	9819	0	0	-1	-1	-1	.	.	-1	-1	.	.	.	.	-1	-1	8530	r	chr1	179365000	179370000	B1	one_anchor_conserved
chr1	179080000	179085000	chr1	179365000	179370000	9820	0	0	-1	-1	-1	.	.	-1	-1	.	.	.	.	-1	-1	8530	r	chr1	179365000	179370000	B1	one_anchor_conserved
chr1	179120000	179125000	chr1	179190000	179195000	9821	0	0	-1	-1	-1	.	.	-1	-1	.	8529	l	chr1	179120000	179125000	8529	r	chr1	179190000	179195000	C	conserved
chr1	179120000	179125000	chr1	179290000	179295000	9822	0	0	-1	-1	-1	.	.	-1	-1	.	8529	l	chr1	179120000	179125000	.	.	.	-1	-1	B1	one_anchor_conserved
chr1	179705000	179710000	chr1	179805000	179810000	9823	0	0	-1	-1	-1	.	.	-1	-1	.	8531	l	chr1	179705000	179710000	8531	r	chr1	179805000	179810000	C	conserved
chr1	179705000	179710000	chr1	180175000	180180000	9824	0	0	-1	-1	-1	.	.	-1	-1	.	8532	l	chr1	179705000	179710000	8532	r	chr1	180175000	180180000	C	conserved
chr1	179705000	179710000	chr1	180480000	180485000	9825	0	0	-1	-1	-1	.	.	-1	-1	.	8532	l	chr1	179705000	179710000	8534	r	chr1	180480000	180485000	B2	anchors_map_diff_loops
chr1	179815000	179820000	chr1	180175000	180180000	9826	0	0	-1	-1	-1	.	.	-1	-1	.	.	.	.	-1	-1	8532	r	chr1	180175000	180180000	B1	one_anchor_conserved
chr1	179865000	179870000	chr1	180175000	180180000	9827	0	0	-1	-1	-1	.	.	-1	-1	.	.	.	.	-1	-1	8532	r	chr1	180175000	180180000	B1	one_anchor_conserved
chr1	180185000	180190000	chr1	180415000	180420000	9828	0	0	-1	-1	-1	.	.	-1	-1	.	8533	l	chr1	180185000	180190000	8533	r	chr1	180415000	180420000	C	conserved
chr1	180185000	180190000	chr1	180480000	180485000	9829	0	0	-1	-1	-1	.	.	-1	-1	.	8534	l	chr1	180185000	180190000	8534	r	chr1	180480000	180485000	C	conserved
chr1	180250000	180255000	chr1	180415000	180420000	9830	0	0	-1	-1	-1	.	.	-1	-1	.	8535	l	chr1	180250000	180255000	8535	r	chr1	180415000	180420000	C	conserved
chr1	180250000	180255000	chr1	180475000	180480000	9831	0	0	-1	-1	-1	.	.	-1	-1	.	8536	l	chr1	180250000	180255000	8536	r	chr1	180475000	180480000	C	conserved
chr1	180260000	180265000	chr1	181170000	181175000	9832	0	0	-1	-1	-1	.	.	-1	-1	.	.	.	.	-1	-1	.	.	.	-1	-1	B0	species_specific
chr1	180510000	180515000	chr1	180905000	180910000	9833	0	0	-1	-1	-1	.	.	-1	-1	.	8540	l	chr1	180510000	180515000	.	.	.	-1	-1	B1	one_anchor_conserved
chr1	180510000	180515000	chr1	181020000	181025000	9834	0	0	-1	-1	-1	.	.	-1	-1	.	8540	l	chr1	180510000	180515000	.	.	.	-1	-1	B1	one_anchor_conserved
chr1	180515000	180520000	chr1	181090000	181095000	9835	0	0	-1	-1	-1	.	.	-1	-1	.	.	.	.	-1	-1	8547	l	chr1	181090000	181095000	B1	one_anchor_conserved
chr1	180510000	180515000	chr1	181160000	181165000	9836	0	0	-1	-1	-1	.	.	-1	-1	.	8540	l	chr1	180510000	180515000	.	.	.	-1	-1	B1	one_anchor_conserved
chr1	180520000	180525000	chr1	180860000	180865000	9837	0	0	-1	-1	-1	.	.	-1	-1	.	8541	l	chr1	180520000	180525000	8541	r	chr1	180860000	180865000	C	conserved
chr1	180535000	180540000	chr1	180625000	180630000	9838	0	0	-1	-1	-1	.	.	-1	-1	.	.	.	.	-1	-1	.	.	.	-1	-1	B0	species_specific
chr1	180630000	180635000	chr1	181165000	181170000	9839	0	0	-1	-1	-1	.	.	-1	-1	.	8543	l	chr1	180630000	180635000	.	.	.	-1	-1	B1	one_anchor_conserved
chr1	180975000	180980000	chr1	181145000	181150000	9840	0	0	-1	-1	-1	.	.	-1	-1	.	.	.	.	-1	-1	8546	r	chr1	181145000	181150000	B1	one_anchor_conserved
chr1	181030000	181035000	chr1	181145000	181150000	9841	0	0	-1	-1	-1	.	.	-1	-1	.	8546	l	chr1	181030000	181035000	8546	r	chr1	181145000	181150000	C	conserved
chr1	181090000	181095000	chr1	181135000	181140000	9842	0	0	-1	-1	-1	.	.	-1	-1	.	8547	l	chr1	181090000	181095000	8547	r	chr1	181135000	181140000	C	conserved
chr1	181190000	181195000	chr1	181420000	181425000	9843	0	0	-1	-1	-1	.	.	-1	-1	.	8548	l	chr1	181190000	181195000	8548	r	chr1	181420000	181425000	C	conserved
chr1	181190000	181195000	chr1	181935000	181940000	9844	0	0	-1	-1	-1	.	.	-1	-1	.	8549	l	chr1	181190000	181195000	8552	r	chr1	181935000	181940000	B2	anchors_map_diff_loops
chr1	181190000	181195000	chr1	182060000	182065000	9845	0	0	-1	-1	-1	.	.	-1	-1	.	8549	l	chr1	181190000	181195000	.	.	.	-1	-1	B1	one_anchor_conserved
chr1	181475000	181480000	chr1	182400000	182405000	9846	0	0	-1	-1	-1	.	.	-1	-1	.	8550	l	chr1	181475000	181480000	.	.	.	-1	-1	B1	one_anchor_conserved
chr1	181480000	181485000	chr1	181930000	181935000	9847	0	0	-1	-1	-1	.	.	-1	-1	.	8553	l	chr1	181480000	181485000	8549	r	chr1	181930000	181935000	B2	anchors_map_diff_loops
chr1	182085000	182090000	chr1	182590000	182595000	9848	0	0	-1	-1	-1	.	.	-1	-1	.	8554	l	chr1	182085000	182090000	8554	r	chr1	182590000	182595000	C	conserved
chr1	182080000	182085000	chr1	182780000	182785000	9849	0	0	-1	-1	-1	.	.	-1	-1	.	8555	l	chr1	182080000	182085000	8559	r	chr1	182780000	182785000	B2	anchors_map_diff_loops
chr1	182085000	182090000	chr1	182395000	182400000	9850	0	0	-1	-1	-1	.	.	-1	-1	.	8556	l	chr1	182085000	182090000	8556	r	chr1	182395000	182400000	C	conserved
chr1	182120000	182125000	chr1	182395000	182400000	9851	0	0	-1	-1	-1	.	.	-1	-1	.	.	.	.	-1	-1	8556	r	chr1	182395000	182400000	B1	one_anchor_conserved
chr1	182140000	182145000	chr1	182395000	182400000	9852	0	0	-1	-1	-1	.	.	-1	-1	.	8557	l	chr1	182140000	182145000	8556	r	chr1	182395000	182400000	B2	anchors_map_diff_loops
chr1	182145000	182150000	chr1	182780000	182785000	9853	0	0	-1	-1	-1	.	.	-1	-1	.	.	.	.	-1	-1	8559	r	chr1	182780000	182785000	B1	one_anchor_conserved
chr1	182395000	182400000	chr1	182780000	182785000	9854	0	0	-1	-1	-1	.	.	-1	-1	.	8556	r	chr1	182395000	182400000	8559	r	chr1	182780000	182785000	B2	anchors_map_diff_loops
chr1	182440000	182445000	chr1	182785000	182790000	9855	0	0	-1	-1	-1	.	.	-1	-1	.	.	.	.	-1	-1	8558	r	chr1	182785000	182790000	B1	one_anchor_conserved
chr1	182440000	182445000	chr1	182825000	182830000	9856	0	0	-1	-1	-1	.	.	-1	-1	.	.	.	.	-1	-1	.	.	.	-1	-1	B0	species_specific
chr1	182445000	182450000	chr1	182590000	182595000	9857	0	0	-1	-1	-1	.	.	-1	-1	.	8558	l	chr1	182445000	182450000	8554	r	chr1	182590000	182595000	B2	anchors_map_diff_loops
chr1	182600000	182605000	chr1	182780000	182785000	9858	0	0	-1	-1	-1	.	.	-1	-1	.	8559	l	chr1	182600000	182605000	8559	r	chr1	182780000	182785000	C	conserved
chr1	182610000	182615000	chr1	182745000	182750000	9859	0	0	-1	-1	-1	.	.	-1	-1	.	.	.	.	-1	-1	.	.	.	-1	-1	B0	species_specific
chr1	182955000	182960000	chr1	183235000	183240000	9860	0	0	-1	-1	-1	.	.	-1	-1	.	8562	l	chr1	182955000	182960000	.	.	.	-1	-1	B1	one_anchor_conserved
chr1	182955000	182960000	chr1	183320000	183325000	9861	0	0	-1	-1	-1	.	.	-1	-1	.	8562	l	chr1	182955000	182960000	.	.	.	-1	-1	B1	one_anchor_conserved
chr1	182960000	182965000	chr1	183275000	183280000	9862	0	0	-1	-1	-1	.	.	-1	-1	.	8564	l	chr1	182960000	182965000	.	.	.	-1	-1	B1	one_anchor_conserved
chr1	182965000	182970000	chr1	183545000	183550000	9863	0	0	-1	-1	-1	.	.	-1	-1	.	.	.	.	-1	-1	.	.	.	-1	-1	B0	species_specific
chr1	182965000	182970000	chr1	183015000	183020000	9864	0	0	-1	-1	-1	.	.	-1	-1	.	.	.	.	-1	-1	8563	r	chr1	183015000	183020000	B1	one_anchor_conserved
chr1	182965000	182970000	chr1	183115000	183120000	9865	0	0	-1	-1	-1	.	.	-1	-1	.	.	.	.	-1	-1	.	.	.	-1	-1	B0	species_specific
chr1	183025000	183030000	chr1	183235000	183240000	9866	0	0	-1	-1	-1	.	.	-1	-1	.	.	.	.	-1	-1	.	.	.	-1	-1	B0	species_specific
chr1	183145000	183150000	chr1	183225000	183230000	9867	0	0	-1	-1	-1	.	.	-1	-1	.	.	.	.	-1	-1	.	.	.	-1	-1	B0	species_specific
chr1	183280000	183285000	chr1	183470000	183475000	9868	0	0	-1	-1	-1	.	.	-1	-1	.	8567	l	chr1	183280000	183285000	8569	l	chr1	183470000	183475000	B2	anchors_map_diff_loops
chr1	183285000	183290000	chr1	183540000	183545000	9869	0	0	-1	-1	-1	.	.	-1	-1	.	8568	l	chr1	183285000	183290000	.	.	.	-1	-1	B1	one_anchor_conserved
chr1	183475000	183480000	chr1	183535000	183540000	9870	0	0	-1	-1	-1	.	.	-1	-1	.	.	.	.	-1	-1	.	.	.	-1	-1	B0	species_specific
chr1	183640000	183645000	chr1	184050000	184055000	9871	0	0	-1	-1	-1	.	.	-1	-1	.	.	.	.	-1	-1	.	.	.	-1	-1	B0	species_specific
chr1	183645000	183650000	chr1	183805000	183810000	9872	0	0	-1	-1	-1	.	.	-1	-1	.	8571	l	chr1	183645000	183650000	8573	l	chr1	183805000	183810000	B2	anchors_map_diff_loops
chr1	183645000	183650000	chr1	183915000	183920000	9873	0	0	-1	-1	-1	.	.	-1	-1	.	8571	l	chr1	183645000	183650000	8571	r	chr1	183915000	183920000	C	conserved
chr1	183700000	183705000	chr1	183905000	183910000	9874	0	0	-1	-1	-1	.	.	-1	-1	.	.	.	.	-1	-1	8572	r	chr1	183905000	183910000	B1	one_anchor_conserved
chr1	183790000	183795000	chr1	184680000	184685000	9875	0	0	-1	-1	-1	.	.	-1	-1	.	.	.	.	-1	-1	.	.	.	-1	-1	B0	species_specific
chr1	183805000	183810000	chr1	183900000	183905000	9876	0	0	-1	-1	-1	.	.	-1	-1	.	8573	l	chr1	183805000	183810000	.	.	.	-1	-1	B1	one_anchor_conserved
chr1	183810000	183815000	chr1	183880000	183885000	9877	0	0	-1	-1	-1	.	.	-1	-1	.	.	.	.	-1	-1	.	.	.	-1	-1	B0	species_specific
chr1	183890000	183895000	chr1	184695000	184700000	9878	0	0	-1	-1	-1	.	.	-1	-1	.	.	.	.	-1	-1	.	.	.	-1	-1	B0	species_specific
chr1	183925000	183930000	chr1	184690000	184695000	9879	0	0	-1	-1	-1	.	.	-1	-1	.	8575	l	chr1	183925000	183930000	8575	r	chr1	184690000	184695000	C	conserved
chr1	183930000	183935000	chr1	184040000	184045000	9880	0	0	-1	-1	-1	.	.	-1	-1	.	8576	l	chr1	183930000	183935000	.	.	.	-1	-1	B1	one_anchor_conserved
chr1	183985000	183990000	chr1	184680000	184685000	9881	0	0	-1	-1	-1	.	.	-1	-1	.	.	.	.	-1	-1	.	.	.	-1	-1	B0	species_specific
chr1	184070000	184075000	chr1	184615000	184620000	9882	0	0	-1	-1	-1	.	.	-1	-1	.	8579	l	chr1	184070000	184075000	.	.	.	-1	-1	B1	one_anchor_conserved
chr1	184075000	184080000	chr1	184685000	184690000	9883	0	0	-1	-1	-1	.	.	-1	-1	.	8582	l	chr1	184075000	184080000	8583	r	chr1	184685000	184690000	B2	anchors_map_diff_loops
chr1	184075000	184080000	chr1	184385000	184390000	9884	0	0	-1	-1	-1	.	.	-1	-1	.	8582	l	chr1	184075000	184080000	8583	l	chr1	184385000	184390000	B2	anchors_map_diff_loops
chr1	184075000	184080000	chr1	184465000	184470000	9885	0	0	-1	-1	-1	.	.	-1	-1	.	8582	l	chr1	184075000	184080000	.	.	.	-1	-1	B1	one_anchor_conserved
chr1	184075000	184080000	chr1	184565000	184570000	9886	0	0	-1	-1	-1	.	.	-1	-1	.	8582	l	chr1	184075000	184080000	.	.	.	-1	-1	B1	one_anchor_conserved
chr1	184075000	184080000	chr1	184660000	184665000	9887	0	0	-1	-1	-1	.	.	-1	-1	.	8582	l	chr1	184075000	184080000	.	.	.	-1	-1	B1	one_anchor_conserved
chr1	184075000	184080000	chr1	184215000	184220000	9888	0	0	-1	-1	-1	.	.	-1	-1	.	8582	l	chr1	184075000	184080000	.	.	.	-1	-1	B1	one_anchor_conserved
chr1	184215000	184220000	chr1	184665000	184670000	9889	0	0	-1	-1	-1	.	.	-1	-1	.	.	.	.	-1	-1	.	.	.	-1	-1	B0	species_specific
chr1	184380000	184385000	chr1	184680000	184685000	9890	0	0	-1	-1	-1	.	.	-1	-1	.	.	.	.	-1	-1	.	.	.	-1	-1	B0	species_specific
chr1	184805000	184810000	chr1	185675000	185680000	9891	0	0	-1	-1	-1	.	.	-1	-1	.	8587	l	chr1	184805000	184810000	8587	r	chr1	185675000	185680000	C	conserved
chr1	184805000	184810000	chr1	184980000	184985000	9892	0	0	-1	-1	-1	.	.	-1	-1	.	8584	l	chr1	184805000	184810000	8584	r	chr1	184980000	184985000	C	conserved
chr1	184805000	184810000	chr1	185165000	185170000	9893	0	0	-1	-1	-1	.	.	-1	-1	.	8586	l	chr1	184805000	184810000	8586	r	chr1	185165000	185170000	C	conserved
chr1	184985000	184990000	chr1	185670000	185675000	9894	0	0	-1	-1	-1	.	.	-1	-1	.	8588	l	chr1	184985000	184990000	8592	r	chr1	185670000	185675000	B2	anchors_map_diff_loops
chr1	185165000	185170000	chr1	185675000	185680000	9895	0	0	-1	-1	-1	.	.	-1	-1	.	8590	l	chr1	185165000	185170000	8590	r	chr1	185675000	185680000	C	conserved
chr1	185235000	185240000	chr1	185675000	185680000	9896	0	0	-1	-1	-1	.	.	-1	-1	.	.	.	.	-1	-1	8591	r	chr1	185675000	185680000	B1	one_anchor_conserved
chr1	185310000	185315000	chr1	185665000	185670000	9897	0	0	-1	-1	-1	.	.	-1	-1	.	8592	l	chr1	185310000	185315000	.	.	.	-1	-1	B1	one_anchor_conserved
chr1	185405000	185410000	chr1	185665000	185670000	9898	0	0	-1	-1	-1	.	.	-1	-1	.	.	.	.	-1	-1	.	.	.	-1	-1	B0	species_specific
chr1	169880000	169885000	chr1	170765000	170770000	9899	0	0	-1	-1	-1	.	.	-1	-1	.	.	.	.	-1	-1	8443	r	chr1	170765000	170770000	B1	one_anchor_conserved
chr1	169925000	169930000	chr1	170930000	170935000	9900	0	0	-1	-1	-1	.	.	-1	-1	.	8446	l	chr1	169925000	169930000	.	.	.	-1	-1	B1	one_anchor_conserved
chr1	169925000	169930000	chr1	170405000	170410000	9901	0	0	-1	-1	-1	.	.	-1	-1	.	8446	l	chr1	169925000	169930000	.	.	.	-1	-1	B1	one_anchor_conserved
chr1	169925000	169930000	chr1	170695000	170700000	9902	0	0	-1	-1	-1	.	.	-1	-1	.	8446	l	chr1	169925000	169930000	.	.	.	-1	-1	B1	one_anchor_conserved
chr1	169930000	169935000	chr1	170760000	170765000	9903	0	0	-1	-1	-1	.	.	-1	-1	.	8445	l	chr1	169930000	169935000	8449	r	chr1	170760000	170765000	B2	anchors_map_diff_loops
chr1	169930000	169935000	chr1	170880000	170885000	9904	0	0	-1	-1	-1	.	.	-1	-1	.	8445	l	chr1	169930000	169935000	8444	r	chr1	170880000	170885000	B2	anchors_map_diff_loops
chr1	169930000	169935000	chr1	170535000	170540000	9905	0	0	-1	-1	-1	.	.	-1	-1	.	8445	l	chr1	169930000	169935000	8448	l	chr1	170535000	170540000	B2	anchors_map_diff_loops
chr1	169930000	169935000	chr1	170665000	170670000	9906	0	0	-1	-1	-1	.	.	-1	-1	.	8445	l	chr1	169930000	169935000	8446	r	chr1	170665000	170670000	B2	anchors_map_diff_loops
chr1	170005000	170010000	chr1	170670000	170675000	9907	0	0	-1	-1	-1	.	.	-1	-1	.	8447	l	chr1	170005000	170010000	8449	l	chr1	170670000	170675000	B2	anchors_map_diff_loops
chr1	170005000	170010000	chr1	170925000	170930000	9908	0	0	-1	-1	-1	.	.	-1	-1	.	8447	l	chr1	170005000	170010000	8445	r	chr1	170925000	170930000	B2	anchors_map_diff_loops
chr1	170010000	170015000	chr1	170540000	170545000	9909	0	0	-1	-1	-1	.	.	-1	-1	.	.	.	.	-1	-1	.	.	.	-1	-1	B0	species_specific
chr1	170010000	170015000	chr1	170765000	170770000	9910	0	0	-1	-1	-1	.	.	-1	-1	.	.	.	.	-1	-1	8443	r	chr1	170765000	170770000	B1	one_anchor_conserved
chr1	170015000	170020000	chr1	170880000	170885000	9911	0	0	-1	-1	-1	.	.	-1	-1	.	.	.	.	-1	-1	8444	r	chr1	170880000	170885000	B1	one_anchor_conserved
chr1	170070000	170075000	chr1	170525000	170530000	9912	0	0	-1	-1	-1	.	.	-1	-1	.	.	.	.	-1	-1	.	.	.	-1	-1	B0	species_specific
chr1	170305000	170310000	chr1	170665000	170670000	9913	0	0	-1	-1	-1	.	.	-1	-1	.	.	.	.	-1	-1	8446	r	chr1	170665000	170670000	B1	one_anchor_conserved
chr1	170540000	170545000	chr1	170660000	170665000	9914	0	0	-1	-1	-1	.	.	-1	-1	.	.	.	.	-1	-1	8448	r	chr1	170660000	170665000	B1	one_anchor_conserved
chr1	170675000	170680000	chr1	170765000	170770000	9915	0	0	-1	-1	-1	.	.	-1	-1	.	.	.	.	-1	-1	8443	r	chr1	170765000	170770000	B1	one_anchor_conserved
chr1	170965000	170970000	chr1	171230000	171235000	9916	0	0	-1	-1	-1	.	.	-1	-1	.	8450	l	chr1	170965000	170970000	.	.	.	-1	-1	B1	one_anchor_conserved
chr1	170965000	170970000	chr1	171310000	171315000	9917	0	0	-1	-1	-1	.	.	-1	-1	.	8450	l	chr1	170965000	170970000	.	.	.	-1	-1	B1	one_anchor_conserved
chr1	171080000	171085000	chr1	171225000	171230000	9918	0	0	-1	-1	-1	.	.	-1	-1	.	.	.	.	-1	-1	8450	r	chr1	171225000	171230000	B1	one_anchor_conserved
chr1	171075000	171080000	chr1	171310000	171315000	9919	0	0	-1	-1	-1	.	.	-1	-1	.	.	.	.	-1	-1	.	.	.	-1	-1	B0	species_specific
chr1	171240000	171245000	chr1	171310000	171315000	9920	0	0	-1	-1	-1	.	.	-1	-1	.	.	.	.	-1	-1	.	.	.	-1	-1	B0	species_specific
chr1	171525000	171530000	chr1	171580000	171585000	9921	0	0	-1	-1	-1	.	.	-1	-1	.	8451	l	chr1	171525000	171530000	8451	r	chr1	171580000	171585000	C	conserved
chr1	171640000	171645000	chr1	171980000	171985000	9922	0	0	-1	-1	-1	.	.	-1	-1	.	.	.	.	-1	-1	8454	r	chr1	171980000	171985000	B1	one_anchor_conserved
chr1	171645000	171650000	chr1	171715000	171720000	9923	0	0	-1	-1	-1	.	.	-1	-1	.	8452	l	chr1	171645000	171650000	.	.	.	-1	-1	B1	one_anchor_conserved
chr1	171650000	171655000	chr1	172430000	172435000	9924	0	0	-1	-1	-1	.	.	-1	-1	.	.	.	.	-1	-1	8461	r	chr1	172430000	172435000	B1	one_anchor_conserved
chr1	171800000	171805000	chr1	172425000	172430000	9925	0	0	-1	-1	-1	.	.	-1	-1	.	8454	l	chr1	171800000	171805000	8460	r	chr1	172425000	172430000	B2	anchors_map_diff_loops
chr1	171800000	171805000	chr1	171980000	171985000	9926	0	0	-1	-1	-1	.	.	-1	-1	.	8454	l	chr1	171800000	171805000	8454	r	chr1	171980000	171985000	C	conserved
chr1	171800000	171805000	chr1	172405000	172410000	9927	0	0	-1	-1	-1	.	.	-1	-1	.	8454	l	chr1	171800000	171805000	8459	r	chr1	172405000	172410000	B2	anchors_map_diff_loops
chr1	172000000	172005000	chr1	172720000	172725000	9928	0	0	-1	-1	-1	.	.	-1	-1	.	8460	l	chr1	172000000	172005000	8457	r	chr1	172720000	172725000	B2	anchors_map_diff_loops
chr1	172000000	172005000	chr1	172530000	172535000	9929	0	0	-1	-1	-1	.	.	-1	-1	.	8460	l	chr1	172000000	172005000	.	.	.	-1	-1	B1	one_anchor_conserved
chr1	172005000	172010000	chr1	172420000	172425000	9930	0	0	-1	-1	-1	.	.	-1	-1	.	.	.	.	-1	-1	.	.	.	-1	-1	B0	species_specific
chr1	172085000	172090000	chr1	172405000	172410000	9931	0	0	-1	-1	-1	.	.	-1	-1	.	.	.	.	-1	-1	8459	r	chr1	172405000	172410000	B1	one_anchor_conserved
chr1	172140000	172145000	chr1	172355000	172360000	9932	0	0	-1	-1	-1	.	.	-1	-1	.	.	.	.	-1	-1	.	.	.	-1	-1	B0	species_specific
chr1	172140000	172145000	chr1	172395000	172400000	9933	0	0	-1	-1	-1	.	.	-1	-1	.	.	.	.	-1	-1	8462	r	chr1	172395000	172400000	B1	one_anchor_conserved
chr1	172445000	172450000	chr1	172715000	172720000	9934	0	0	-1	-1	-1	.	.	-1	-1	.	.	.	.	-1	-1	8463	r	chr1	172715000	172720000	B1	one_anchor_conserved
chr1	172605000	172610000	chr1	172715000	172720000	9935	0	0	-1	-1	-1	.	.	-1	-1	.	.	.	.	-1	-1	8463	r	chr1	172715000	172720000	B1	one_anchor_conserved
chr1	172740000	172745000	chr1	173940000	173945000	9936	0	0	-1	-1	-1	.	.	-1	-1	.	8467	l	chr1	172740000	172745000	.	.	.	-1	-1	B1	one_anchor_conserved
chr1	172740000	172745000	chr1	174070000	174075000	9937	0	0	-1	-1	-1	.	.	-1	-1	.	8467	l	chr1	172740000	172745000	.	.	.	-1	-1	B1	one_anchor_conserved
chr1	172745000	172750000	chr1	173240000	173245000	9938	0	0	-1	-1	-1	.	.	-1	-1	.	8470	l	chr1	172745000	172750000	.	.	.	-1	-1	B1	one_anchor_conserved
chr1	172740000	172745000	chr1	173475000	173480000	9939	0	0	-1	-1	-1	.	.	-1	-1	.	8467	l	chr1	172740000	172745000	.	.	.	-1	-1	B1	one_anchor_conserved
chr1	172740000	172745000	chr1	173825000	173830000	9940	0	0	-1	-1	-1	.	.	-1	-1	.	8467	l	chr1	172740000	172745000	8482	r	chr1	173825000	173830000	B2	anchors_map_diff_loops
chr1	172745000	172750000	chr1	173200000	173205000	9941	0	0	-1	-1	-1	.	.	-1	-1	.	8470	l	chr1	172745000	172750000	8475	r	chr1	173200000	173205000	B2	anchors_map_diff_loops
chr1	172745000	172750000	chr1	173420000	173425000	9942	0	0	-1	-1	-1	.	.	-1	-1	.	8470	l	chr1	172745000	172750000	8466	r	chr1	173420000	173425000	B2	anchors_map_diff_loops
chr1	172820000	172825000	chr1	173415000	173420000	9943	0	0	-1	-1	-1	.	.	-1	-1	.	8473	l	chr1	172820000	172825000	8473	r	chr1	173415000	173420000	C	conserved
chr1	172825000	172830000	chr1	173200000	173205000	9944	0	0	-1	-1	-1	.	.	-1	-1	.	8475	l	chr1	172825000	172830000	8475	r	chr1	173200000	173205000	C	conserved
chr1	173210000	173215000	chr1	173415000	173420000	9945	0	0	-1	-1	-1	.	.	-1	-1	.	.	.	.	-1	-1	8473	r	chr1	173415000	173420000	B1	one_anchor_conserved
chr1	173415000	173420000	chr1	174070000	174075000	9946	0	0	-1	-1	-1	.	.	-1	-1	.	8473	r	chr1	173415000	173420000	.	.	.	-1	-1	B1	one_anchor_conserved
chr1	173420000	173425000	chr1	173940000	173945000	9947	0	0	-1	-1	-1	.	.	-1	-1	.	8466	r	chr1	173420000	173425000	.	.	.	-1	-1	B1	one_anchor_conserved
chr1	173420000	173425000	chr1	174015000	174020000	9948	0	0	-1	-1	-1	.	.	-1	-1	.	8466	r	chr1	173420000	173425000	.	.	.	-1	-1	B1	one_anchor_conserved
chr1	173425000	173430000	chr1	173825000	173830000	9949	0	0	-1	-1	-1	.	.	-1	-1	.	8478	l	chr1	173425000	173430000	8478	r	chr1	173825000	173830000	C	conserved
chr1	173430000	173435000	chr1	173475000	173480000	9950	0	0	-1	-1	-1	.	.	-1	-1	.	8481	l	chr1	173430000	173435000	.	.	.	-1	-1	B1	one_anchor_conserved
chr1	173430000	173435000	chr1	173715000	173720000	9951	0	0	-1	-1	-1	.	.	-1	-1	.	8481	l	chr1	173430000	173435000	8481	r	chr1	173715000	173720000	C	conserved
chr1	174260000	174265000	chr1	174735000	174740000	9952	0	0	-1	-1	-1	.	.	-1	-1	.	8483	l	chr1	174260000	174265000	8483	r	chr1	174735000	174740000	C	conserved
chr1	174255000	174260000	chr1	174990000	174995000	9953	0	0	-1	-1	-1	.	.	-1	-1	.	.	.	.	-1	-1	8484	r	chr1	174990000	174995000	B1	one_anchor_conserved
chr1	174770000	174775000	chr1	174985000	174990000	9954	0	0	-1	-1	-1	.	.	-1	-1	.	.	.	.	-1	-1	8485	r	chr1	174985000	174990000	B1	one_anchor_conserved
chr1	174885000	174890000	chr1	174985000	174990000	9955	0	0	-1	-1	-1	.	.	-1	-1	.	.	.	.	-1	-1	8485	r	chr1	174985000	174990000	B1	one_anchor_conserved
chr1	175030000	175035000	chr1	175125000	175130000	9956	0	0	-1	-1	-1	.	.	-1	-1	.	8487	l	chr1	175030000	175035000	.	.	.	-1	-1	B1	one_anchor_conserved
chr1	175030000	175035000	chr1	175315000	175320000	9957	0	0	-1	-1	-1	.	.	-1	-1	.	8487	l	chr1	175030000	175035000	8487	r	chr1	175315000	175320000	C	conserved
chr1	175150000	175155000	chr1	176065000	176070000	9958	0	0	-1	-1	-1	.	.	-1	-1	.	8490	l	chr1	175150000	175155000	.	.	.	-1	-1	B1	one_anchor_conserved
chr1	175150000	175155000	chr1	176840000	176845000	9959	0	0	-1	-1	-1	.	.	-1	-1	.	8490	l	chr1	175150000	175155000	8490	r	chr1	176840000	176845000	C	conserved
chr1	175155000	175160000	chr1	175315000	175320000	9960	0	0	-1	-1	-1	.	.	-1	-1	.	8491	l	chr1	175155000	175160000	8491	r	chr1	175315000	175320000	C	conserved
chr1	175210000	175215000	chr1	176345000	176350000	9961	0	0	-1	-1	-1	.	.	-1	-1	.	.	.	.	-1	-1	.	.	.	-1	-1	B0	species_specific
chr1	175375000	175380000	chr1	175885000	175890000	9962	0	0	-1	-1	-1	.	.	-1	-1	.	8496	l	chr1	175375000	175380000	8488	r	chr1	175885000	175890000	B2	anchors_map_diff_loops
chr1	175375000	175380000	chr1	176070000	176075000	9963	0	0	-1	-1	-1	.	.	-1	-1	.	8495	l	chr1	175375000	175380000	8495	r	chr1	176070000	176075000	C	conserved
chr1	175370000	175375000	chr1	176370000	176375000	9964	0	0	-1	-1	-1	.	.	-1	-1	.	8492	l	chr1	175370000	175375000	8500	l	chr1	176370000	176375000	B2	anchors_map_diff_loops
chr1	175370000	175375000	chr1	176840000	176845000	9965	0	0	-1	-1	-1	.	.	-1	-1	.	8492	l	chr1	175370000	175375000	8503	r	chr1	176840000	176845000	B2	anchors_map_diff_loops
chr1	175375000	175380000	chr1	175750000	175755000	9966	0	0	-1	-1	-1	.	.	-1	-1	.	8493	l	chr1	175375000	175380000	8493	r	chr1	175750000	175755000	C	conserved
chr1	175375000	175380000	chr1	176220000	176225000	9967	0	0	-1	-1	-1	.	.	-1	-1	.	8496	l	chr1	175375000	175380000	.	.	.	-1	-1	B1	one_anchor_conserved
chr1	175425000	175430000	chr1	176075000	176080000	9968	0	0	-1	-1	-1	.	.	-1	-1	.	.	.	.	-1	-1	.	.	.	-1	-1	B0	species_specific
chr1	175475000	175480000	chr1	176070000	176075000	9969	0	0	-1	-1	-1	.	.	-1	-1	.	8498	l	chr1	175475000	175480000	8499	r	chr1	176070000	176075000	B2	anchors_map_diff_loops
chr1	175480000	175485000	chr1	175745000	175750000	9970	0	0	-1	-1	-1	.	.	-1	-1	.	8499	l	chr1	175480000	175485000	.	.	.	-1	-1	B1	one_anchor_conserved
chr1	175480000	175485000	chr1	175885000	175890000	9971	0	0	-1	-1	-1	.	.	-1	-1	.	8499	l	chr1	175480000	175485000	8488	r	chr1	175885000	175890000	B2	anchors_map_diff_loops
chr1	176370000	176375000	chr1	176880000	176885000	9972	0	0	-1	-1	-1	.	.	-1	-1	.	8500	l	chr1	176370000	176375000	8504	r	chr1	176880000	176885000	B2	anchors_map_diff_loops
chr1	176375000	176380000	chr1	176690000	176695000	9973	0	0	-1	-1	-1	.	.	-1	-1	.	8502	l	chr1	176375000	176380000	8505	r	chr1	176690000	176695000	B2	anchors_map_diff_loops
chr1	176375000	176380000	chr1	176840000	176845000	9974	0	0	-1	-1	-1	.	.	-1	-1	.	8502	l	chr1	176375000	176380000	8503	r	chr1	176840000	176845000	B2	anchors_map_diff_loops
chr1	176535000	176540000	chr1	177825000	177830000	9975	0	0	-1	-1	-1	.	.	-1	-1	.	.	.	.	-1	-1	.	.	.	-1	-1	B0	species_specific
chr1	176555000	176560000	chr1	176880000	176885000	9976	0	0	-1	-1	-1	.	.	-1	-1	.	8504	l	chr1	176555000	176560000	8504	r	chr1	176880000	176885000	C	conserved
chr1	176560000	176565000	chr1	176690000	176695000	9977	0	0	-1	-1	-1	.	.	-1	-1	.	8505	l	chr1	176560000	176565000	8505	r	chr1	176690000	176695000	C	conserved
chr1	176560000	176565000	chr1	176840000	176845000	9978	0	0	-1	-1	-1	.	.	-1	-1	.	8505	l	chr1	176560000	176565000	8503	r	chr1	176840000	176845000	B2	anchors_map_diff_loops
chr1	176560000	176565000	chr1	177935000	177940000	9979	0	0	-1	-1	-1	.	.	-1	-1	.	8505	l	chr1	176560000	176565000	8513	r	chr1	177935000	177940000	B2	anchors_map_diff_loops
chr1	176895000	176900000	chr1	177935000	177940000	9980	0	0	-1	-1	-1	.	.	-1	-1	.	8510	l	chr1	176895000	176900000	8513	r	chr1	177935000	177940000	B2	anchors_map_diff_loops
chr1	176895000	176900000	chr1	177180000	177185000	9981	0	0	-1	-1	-1	.	.	-1	-1	.	8506	l	chr1	176895000	176900000	8506	r	chr1	177180000	177185000	C	conserved
chr1	176895000	176900000	chr1	177355000	177360000	9982	0	0	-1	-1	-1	.	.	-1	-1	.	8508	l	chr1	176895000	176900000	8508	r	chr1	177355000	177360000	C	conserved
chr1	176895000	176900000	chr1	177780000	177785000	9983	0	0	-1	-1	-1	.	.	-1	-1	.	8510	l	chr1	176895000	176900000	8512	r	chr1	177780000	177785000	B2	anchors_map_diff_loops
chr1	176900000	176905000	chr1	177255000	177260000	9984	0	0	-1	-1	-1	.	.	-1	-1	.	8511	l	chr1	176900000	176905000	.	.	.	-1	-1	B1	one_anchor_conserved
chr1	177175000	177180000	chr1	177945000	177950000	9985	0	0	-1	-1	-1	.	.	-1	-1	.	.	.	.	-1	-1	.	.	.	-1	-1	B0	species_specific
chr1	177245000	177250000	chr1	177780000	177785000	9986	0	0	-1	-1	-1	.	.	-1	-1	.	.	.	.	-1	-1	8512	r	chr1	177780000	177785000	B1	one_anchor_conserved
chr1	177245000	177250000	chr1	177940000	177945000	9987	0	0	-1	-1	-1	.	.	-1	-1	.	.	.	.	-1	-1	8510	r	chr1	177940000	177945000	B1	one_anchor_conserved
chr1	177310000	177315000	chr1	177550000	177555000	9988	0	0	-1	-1	-1	.	.	-1	-1	.	.	.	.	-1	-1	.	.	.	-1	-1	B0	species_specific
chr1	177420000	177425000	chr1	177785000	177790000	9989	0	0	-1	-1	-1	.	.	-1	-1	.	.	.	.	-1	-1	8509	r	chr1	177785000	177790000	B1	one_anchor_conserved
chr1	193165000	193170000	chr1	194295000	194300000	9990	0	0	-1	-1	-1	.	.	-1	-1	.	.	.	.	-1	-1	.	.	.	-1	-1	B0	species_specific
chr1	193205000	193210000	chr1	194035000	194040000	9991	0	0	-1	-1	-1	.	.	-1	-1	.	.	.	.	-1	-1	.	.	.	-1	-1	B0	species_specific
chr1	193405000	193410000	chr1	194100000	194105000	9992	0	0	-1	-1	-1	.	.	-1	-1	.	.	.	.	-1	-1	.	.	.	-1	-1	B0	species_specific
chr1	193405000	193410000	chr1	194290000	194295000	9993	0	0	-1	-1	-1	.	.	-1	-1	.	.	.	.	-1	-1	.	.	.	-1	-1	B0	species_specific
chr1	196050000	196055000	chr1	196675000	196680000	9994	0	0	-1	-1	-1	.	.	-1	-1	.	.	.	.	-1	-1	.	.	.	-1	-1	B0	species_specific
chr1	196145000	196150000	chr1	196305000	196310000	9995	0	0	-1	-1	-1	.	.	-1	-1	.	.	.	.	-1	-1	.	.	.	-1	-1	B0	species_specific
chr1	196145000	196150000	chr1	196660000	196665000	9996	0	0	-1	-1	-1	.	.	-1	-1	.	.	.	.	-1	-1	.	.	.	-1	-1	B0	species_specific
chr1	196320000	196325000	chr1	196655000	196660000	9997	0	0	-1	-1	-1	.	.	-1	-1	.	8594	l	chr1	196320000	196325000	8594	r	chr1	196655000	196660000	C	conserved
chr1	196360000	196365000	chr1	196655000	196660000	9998	0	0	-1	-1	-1	.	.	-1	-1	.	.	.	.	-1	-1	8594	r	chr1	196655000	196660000	B1	one_anchor_conserved
chr1	197180000	197185000	chr1	197340000	197345000	9999	0	0	-1	-1	-1	.	.	-1	-1	.	8595	l	chr1	197180000	197185000	.	.	.	-1	-1	B1	one_anchor_conserved
chr1	197525000	197530000	chr1	197920000	197925000	10000	0	0	-1	-1	-1	.	.	-1	-1	.	8598	l	chr1	197525000	197530000	8598	r	chr1	197920000	197925000	C	conserved
chr1	197615000	197620000	chr1	197890000	197895000	10001	0	0	-1	-1	-1	.	.	-1	-1	.	.	.	.	-1	-1	.	.	.	-1	-1	B0	species_specific
chr1	197690000	197695000	chr1	197915000	197920000	10002	0	0	-1	-1	-1	.	.	-1	-1	.	.	.	.	-1	-1	.	.	.	-1	-1	B0	species_specific
chr1	198085000	198090000	chr1	198280000	198285000	10003	0	0	-1	-1	-1	.	.	-1	-1	.	.	.	.	-1	-1	.	.	.	-1	-1	B0	species_specific
chr1	198085000	198090000	chr1	198350000	198355000	10004	0	0	-1	-1	-1	.	.	-1	-1	.	.	.	.	-1	-1	.	.	.	-1	-1	B0	species_specific
chr1	198160000	198165000	chr1	198280000	198285000	10005	0	0	-1	-1	-1	.	.	-1	-1	.	.	.	.	-1	-1	.	.	.	-1	-1	B0	species_specific
chr1	198740000	198745000	chr1	199595000	199600000	10006	0	0	-1	-1	-1	.	.	-1	-1	.	8601	l	chr1	198740000	198745000	.	.	.	-1	-1	B1	one_anchor_conserved
chr1	198745000	198750000	chr1	199675000	199680000	10007	0	0	-1	-1	-1	.	.	-1	-1	.	.	.	.	-1	-1	8602	r	chr1	199675000	199680000	B1	one_anchor_conserved
chr1	198755000	198760000	chr1	199555000	199560000	10008	0	0	-1	-1	-1	.	.	-1	-1	.	8602	l	chr1	198755000	198760000	.	.	.	-1	-1	B1	one_anchor_conserved
chr1	198760000	198765000	chr1	199465000	199470000	10009	0	0	-1	-1	-1	.	.	-1	-1	.	.	.	.	-1	-1	.	.	.	-1	-1	B0	species_specific
chr1	198770000	198775000	chr1	199110000	199115000	10010	0	0	-1	-1	-1	.	.	-1	-1	.	.	.	.	-1	-1	8605	r	chr1	199110000	199115000	B1	one_anchor_conserved
chr1	198770000	198775000	chr1	199295000	199300000	10011	0	0	-1	-1	-1	.	.	-1	-1	.	.	.	.	-1	-1	.	.	.	-1	-1	B0	species_specific
chr1	198830000	198835000	chr1	199550000	199555000	10012	0	0	-1	-1	-1	.	.	-1	-1	.	.	.	.	-1	-1	.	.	.	-1	-1	B0	species_specific
chr1	198885000	198890000	chr1	199550000	199555000	10013	0	0	-1	-1	-1	.	.	-1	-1	.	.	.	.	-1	-1	.	.	.	-1	-1	B0	species_specific
chr1	198925000	198930000	chr1	199550000	199555000	10014	0	0	-1	-1	-1	.	.	-1	-1	.	.	.	.	-1	-1	.	.	.	-1	-1	B0	species_specific
chr1	199105000	199110000	chr1	199550000	199555000	10015	0	0	-1	-1	-1	.	.	-1	-1	.	.	.	.	-1	-1	.	.	.	-1	-1	B0	species_specific
chr1	199545000	199550000	chr1	200510000	200515000	10016	0	0	-1	-1	-1	.	.	-1	-1	.	8604	r	chr1	199545000	199550000	.	.	.	-1	-1	B1	one_anchor_conserved
chr1	199680000	199685000	chr1	200305000	200310000	10017	0	0	-1	-1	-1	.	.	-1	-1	.	8608	l	chr1	199680000	199685000	8610	r	chr1	200305000	200310000	B2	anchors_map_diff_loops
chr1	199680000	199685000	chr1	200500000	200505000	10018	0	0	-1	-1	-1	.	.	-1	-1	.	8608	l	chr1	199680000	199685000	8608	r	chr1	200500000	200505000	C	conserved
chr1	199800000	199805000	chr1	200505000	200510000	10019	0	0	-1	-1	-1	.	.	-1	-1	.	.	.	.	-1	-1	.	.	.	-1	-1	B0	species_specific
chr1	199955000	199960000	chr1	200490000	200495000	10020	0	0	-1	-1	-1	.	.	-1	-1	.	.	.	.	-1	-1	8612	r	chr1	200490000	200495000	B1	one_anchor_conserved
chr1	200135000	200140000	chr1	200490000	200495000	10021	0	0	-1	-1	-1	.	.	-1	-1	.	8611	l	chr1	200135000	200140000	8612	r	chr1	200490000	200495000	B2	anchors_map_diff_loops
chr1	200275000	200280000	chr1	200490000	200495000	10022	0	0	-1	-1	-1	.	.	-1	-1	.	.	.	.	-1	-1	8612	r	chr1	200490000	200495000	B1	one_anchor_conserved
chr1	200555000	200560000	chr1	201040000	201045000	10023	0	0	-1	-1	-1	.	.	-1	-1	.	.	.	.	-1	-1	8615	r	chr1	201040000	201045000	B1	one_anchor_conserved
chr1	200620000	200625000	chr1	201110000	201115000	10024	0	0	-1	-1	-1	.	.	-1	-1	.	8614	l	chr1	200620000	200625000	.	.	.	-1	-1	B1	one_anchor_conserved
chr1	200620000	200625000	chr1	200800000	200805000	10025	0	0	-1	-1	-1	.	.	-1	-1	.	8613	l	chr1	200620000	200625000	8613	r	chr1	200800000	200805000	C	conserved
chr1	200620000	200625000	chr1	201040000	201045000	10026	0	0	-1	-1	-1	.	.	-1	-1	.	8614	l	chr1	200620000	200625000	8615	r	chr1	201040000	201045000	B2	anchors_map_diff_loops
chr1	200670000	200675000	chr1	200735000	200740000	10027	0	0	-1	-1	-1	.	.	-1	-1	.	.	.	.	-1	-1	.	.	.	-1	-1	B0	species_specific
chr1	200975000	200980000	chr1	201110000	201115000	10028	0	0	-1	-1	-1	.	.	-1	-1	.	8616	l	chr1	200975000	200980000	.	.	.	-1	-1	B1	one_anchor_conserved
chr1	200975000	200980000	chr1	201040000	201045000	10029	0	0	-1	-1	-1	.	.	-1	-1	.	8615	l	chr1	200975000	200980000	8615	r	chr1	201040000	201045000	C	conserved
chr1	201255000	201260000	chr1	201355000	201360000	10030	0	0	-1	-1	-1	.	.	-1	-1	.	8617	l	chr1	201255000	201260000	8617	r	chr1	201355000	201360000	C	conserved
chr1	201250000	201255000	chr1	201410000	201415000	10031	0	0	-1	-1	-1	.	.	-1	-1	.	.	.	.	-1	-1	.	.	.	-1	-1	B0	species_specific
chr1	201525000	201530000	chr1	201795000	201800000	10032	0	0	-1	-1	-1	.	.	-1	-1	.	8618	l	chr1	201525000	201530000	8620	r	chr1	201795000	201800000	B2	anchors_map_diff_loops
chr1	201530000	201535000	chr1	201870000	201875000	10033	0	0	-1	-1	-1	.	.	-1	-1	.	.	.	.	-1	-1	.	.	.	-1	-1	B0	species_specific
chr1	201530000	201535000	chr1	201705000	201710000	10034	0	0	-1	-1	-1	.	.	-1	-1	.	.	.	.	-1	-1	8621	l	chr1	201705000	201710000	B1	one_anchor_conserved
chr1	201530000	201535000	chr1	201970000	201975000	10035	0	0	-1	-1	-1	.	.	-1	-1	.	.	.	.	-1	-1	.	.	.	-1	-1	B0	species_specific
chr1	201560000	201565000	chr1	201790000	201795000	10036	0	0	-1	-1	-1	.	.	-1	-1	.	.	.	.	-1	-1	8621	r	chr1	201790000	201795000	B1	one_anchor_conserved
chr1	201560000	201565000	chr1	201700000	201705000	10037	0	0	-1	-1	-1	.	.	-1	-1	.	.	.	.	-1	-1	8619	r	chr1	201700000	201705000	B1	one_anchor_conserved
chr1	201650000	201655000	chr1	201700000	201705000	10038	0	0	-1	-1	-1	.	.	-1	-1	.	.	.	.	-1	-1	8619	r	chr1	201700000	201705000	B1	one_anchor_conserved
chr1	201710000	201715000	chr1	201790000	201795000	10039	0	0	-1	-1	-1	.	.	-1	-1	.	.	.	.	-1	-1	8621	r	chr1	201790000	201795000	B1	one_anchor_conserved
chr1	201890000	201895000	chr1	201965000	201970000	10040	0	0	-1	-1	-1	.	.	-1	-1	.	8622	l	chr1	201890000	201895000	8622	r	chr1	201965000	201970000	C	conserved
chr1	201890000	201895000	chr1	202120000	202125000	10041	0	0	-1	-1	-1	.	.	-1	-1	.	8623	l	chr1	201890000	201895000	.	.	.	-1	-1	B1	one_anchor_conserved
chr1	202005000	202010000	chr1	202120000	202125000	10042	0	0	-1	-1	-1	.	.	-1	-1	.	8624	l	chr1	202005000	202010000	.	.	.	-1	-1	B1	one_anchor_conserved
chr1	202180000	202185000	chr1	202990000	202995000	10043	0	0	-1	-1	-1	.	.	-1	-1	.	.	.	.	-1	-1	.	.	.	-1	-1	B0	species_specific
chr1	202185000	202190000	chr1	202720000	202725000	10044	0	0	-1	-1	-1	.	.	-1	-1	.	.	.	.	-1	-1	.	.	.	-1	-1	B0	species_specific
chr1	202190000	202195000	chr1	202315000	202320000	10045	0	0	-1	-1	-1	.	.	-1	-1	.	8626	l	chr1	202190000	202195000	8626	r	chr1	202315000	202320000	C	conserved
chr1	202190000	202195000	chr1	202605000	202610000	10046	0	0	-1	-1	-1	.	.	-1	-1	.	8626	l	chr1	202190000	202195000	.	.	.	-1	-1	B1	one_anchor_conserved
chr1	202340000	202345000	chr1	202720000	202725000	10047	0	0	-1	-1	-1	.	.	-1	-1	.	8628	l	chr1	202340000	202345000	.	.	.	-1	-1	B1	one_anchor_conserved
chr1	202425000	202430000	chr1	202715000	202720000	10048	0	0	-1	-1	-1	.	.	-1	-1	.	.	.	.	-1	-1	8627	r	chr1	202715000	202720000	B1	one_anchor_conserved
chr1	202475000	202480000	chr1	202715000	202720000	10049	0	0	-1	-1	-1	.	.	-1	-1	.	.	.	.	-1	-1	8627	r	chr1	202715000	202720000	B1	one_anchor_conserved
chr1	203030000	203035000	chr1	203330000	203335000	10050	0	0	-1	-1	-1	.	.	-1	-1	.	.	.	.	-1	-1	.	.	.	-1	-1	B0	species_specific
chr1	203035000	203040000	chr1	203265000	203270000	10051	0	0	-1	-1	-1	.	.	-1	-1	.	8630	l	chr1	203035000	203040000	8630	r	chr1	203265000	203270000	C	conserved
chr1	203040000	203045000	chr1	203115000	203120000	10052	0	0	-1	-1	-1	.	.	-1	-1	.	8631	l	chr1	203040000	203045000	8631	r	chr1	203115000	203120000	C	conserved
chr1	203040000	203045000	chr1	203215000	203220000	10053	0	0	-1	-1	-1	.	.	-1	-1	.	8632	l	chr1	203040000	203045000	8632	r	chr1	203215000	203220000	C	conserved
chr1	203115000	203120000	chr1	203215000	203220000	10054	0	0	-1	-1	-1	.	.	-1	-1	.	8633	l	chr1	203115000	203120000	8633	r	chr1	203215000	203220000	C	conserved
chr1	203120000	203125000	chr1	203170000	203175000	10055	0	0	-1	-1	-1	.	.	-1	-1	.	8634	l	chr1	203120000	203125000	8634	r	chr1	203170000	203175000	C	conserved
chr1	203270000	203275000	chr1	203335000	203340000	10056	0	0	-1	-1	-1	.	.	-1	-1	.	8636	l	chr1	203270000	203275000	8636	r	chr1	203335000	203340000	C	conserved
chr1	203270000	203275000	chr1	203700000	203705000	10057	0	0	-1	-1	-1	.	.	-1	-1	.	8636	l	chr1	203270000	203275000	8641	r	chr1	203700000	203705000	B2	anchors_map_diff_loops
chr1	203340000	203345000	chr1	203485000	203490000	10058	0	0	-1	-1	-1	.	.	-1	-1	.	8638	l	chr1	203340000	203345000	8638	r	chr1	203485000	203490000	C	conserved
chr1	203340000	203345000	chr1	203700000	203705000	10059	0	0	-1	-1	-1	.	.	-1	-1	.	8639	l	chr1	203340000	203345000	8639	r	chr1	203700000	203705000	C	conserved
chr1	203500000	203505000	chr1	203700000	203705000	10060	0	0	-1	-1	-1	.	.	-1	-1	.	8641	l	chr1	203500000	203505000	8641	r	chr1	203700000	203705000	C	conserved
chr1	203505000	203510000	chr1	203625000	203630000	10061	0	0	-1	-1	-1	.	.	-1	-1	.	.	.	.	-1	-1	8643	l	chr1	203625000	203630000	B1	one_anchor_conserved
chr1	203625000	203630000	chr1	203695000	203700000	10062	0	0	-1	-1	-1	.	.	-1	-1	.	8643	l	chr1	203625000	203630000	8643	r	chr1	203695000	203700000	C	conserved
chr1	203860000	203865000	chr1	204400000	204405000	10063	0	0	-1	-1	-1	.	.	-1	-1	.	8648	l	chr1	203860000	203865000	8644	r	chr1	204400000	204405000	B2	anchors_map_diff_loops
chr1	203860000	203865000	chr1	204375000	204380000	10064	0	0	-1	-1	-1	.	.	-1	-1	.	8648	l	chr1	203860000	203865000	.	.	.	-1	-1	B1	one_anchor_conserved
chr1	203865000	203870000	chr1	204075000	204080000	10065	0	0	-1	-1	-1	.	.	-1	-1	.	8649	l	chr1	203865000	203870000	.	.	.	-1	-1	B1	one_anchor_conserved
chr1	203865000	203870000	chr1	204125000	204130000	10066	0	0	-1	-1	-1	.	.	-1	-1	.	8649	l	chr1	203865000	203870000	8649	r	chr1	204125000	204130000	C	conserved
chr1	203865000	203870000	chr1	204155000	204160000	10067	0	0	-1	-1	-1	.	.	-1	-1	.	8649	l	chr1	203865000	203870000	.	.	.	-1	-1	B1	one_anchor_conserved
chr1	203865000	203870000	chr1	204200000	204205000	10068	0	0	-1	-1	-1	.	.	-1	-1	.	8649	l	chr1	203865000	203870000	8646	r	chr1	204200000	204205000	B2	anchors_map_diff_loops
chr1	204160000	204165000	chr1	204205000	204210000	10069	0	0	-1	-1	-1	.	.	-1	-1	.	8650	l	chr1	204160000	204165000	8650	r	chr1	204205000	204210000	C	conserved
chr1	204160000	204165000	chr1	204365000	204370000	10070	0	0	-1	-1	-1	.	.	-1	-1	.	8651	l	chr1	204160000	204165000	.	.	.	-1	-1	B1	one_anchor_conserved
chr1	204160000	204165000	chr1	204500000	204505000	10071	0	0	-1	-1	-1	.	.	-1	-1	.	8651	l	chr1	204160000	204165000	8648	r	chr1	204500000	204505000	B2	anchors_map_diff_loops
chr1	204165000	204170000	chr1	204395000	204400000	10072	0	0	-1	-1	-1	.	.	-1	-1	.	.	.	.	-1	-1	8647	r	chr1	204395000	204400000	B1	one_anchor_conserved
chr1	204210000	204215000	chr1	204360000	204365000	10073	0	0	-1	-1	-1	.	.	-1	-1	.	8652	l	chr1	204210000	204215000	8652	r	chr1	204360000	204365000	C	conserved
chr1	204255000	204260000	chr1	204355000	204360000	10074	0	0	-1	-1	-1	.	.	-1	-1	.	8653	l	chr1	204255000	204260000	8653	r	chr1	204355000	204360000	C	conserved
chr1	204415000	204420000	chr1	205295000	205300000	10075	0	0	-1	-1	-1	.	.	-1	-1	.	.	.	.	-1	-1	.	.	.	-1	-1	B0	species_specific
chr1	204430000	204435000	chr1	204800000	204805000	10076	0	0	-1	-1	-1	.	.	-1	-1	.	.	.	.	-1	-1	8658	r	chr1	204800000	204805000	B1	one_anchor_conserved
chr1	204440000	204445000	chr1	204495000	204500000	10077	0	0	-1	-1	-1	.	.	-1	-1	.	8654	l	chr1	204440000	204445000	8654	r	chr1	204495000	204500000	C	conserved
chr1	204510000	204515000	chr1	204805000	204810000	10078	0	0	-1	-1	-1	.	.	-1	-1	.	.	.	.	-1	-1	8660	l	chr1	204805000	204810000	B1	one_anchor_conserved
chr1	204535000	204540000	chr1	205105000	205110000	10079	0	0	-1	-1	-1	.	.	-1	-1	.	.	.	.	-1	-1	.	.	.	-1	-1	B0	species_specific
chr1	204560000	204565000	chr1	204940000	204945000	10080	0	0	-1	-1	-1	.	.	-1	-1	.	.	.	.	-1	-1	8659	r	chr1	204940000	204945000	B1	one_anchor_conserved
chr1	204565000	204570000	chr1	204760000	204765000	10081	0	0	-1	-1	-1	.	.	-1	-1	.	8657	l	chr1	204565000	204570000	8657	r	chr1	204760000	204765000	C	conserved
chr1	204565000	204570000	chr1	204800000	204805000	10082	0	0	-1	-1	-1	.	.	-1	-1	.	8658	l	chr1	204565000	204570000	8658	r	chr1	204800000	204805000	C	conserved
chr1	204810000	204815000	chr1	204940000	204945000	10083	0	0	-1	-1	-1	.	.	-1	-1	.	.	.	.	-1	-1	8659	r	chr1	204940000	204945000	B1	one_anchor_conserved
chr1	204810000	204815000	chr1	205250000	205255000	10084	0	0	-1	-1	-1	.	.	-1	-1	.	.	.	.	-1	-1	8664	r	chr1	205250000	205255000	B1	one_anchor_conserved
chr1	204985000	204990000	chr1	205060000	205065000	10085	0	0	-1	-1	-1	.	.	-1	-1	.	.	.	.	-1	-1	8662	r	chr1	205060000	205065000	B1	one_anchor_conserved
chr1	204980000	204985000	chr1	205255000	205260000	10086	0	0	-1	-1	-1	.	.	-1	-1	.	8663	l	chr1	204980000	204985000	8663	r	chr1	205255000	205260000	C	conserved
chr1	204990000	204995000	chr1	205325000	205330000	10087	0	0	-1	-1	-1	.	.	-1	-1	.	.	.	.	-1	-1	.	.	.	-1	-1	B0	species_specific
chr1	205065000	205070000	chr1	205250000	205255000	10088	0	0	-1	-1	-1	.	.	-1	-1	.	.	.	.	-1	-1	8664	r	chr1	205250000	205255000	B1	one_anchor_conserved
chr1	205270000	205275000	chr1	205325000	205330000	10089	0	0	-1	-1	-1	.	.	-1	-1	.	.	.	.	-1	-1	.	.	.	-1	-1	B0	species_specific
chr1	205270000	205275000	chr1	205480000	205485000	10090	0	0	-1	-1	-1	.	.	-1	-1	.	.	.	.	-1	-1	.	.	.	-1	-1	B0	species_specific
chr1	205270000	205275000	chr1	205520000	205525000	10091	0	0	-1	-1	-1	.	.	-1	-1	.	.	.	.	-1	-1	8667	r	chr1	205520000	205525000	B1	one_anchor_conserved
chr1	205335000	205340000	chr1	205485000	205490000	10092	0	0	-1	-1	-1	.	.	-1	-1	.	8666	l	chr1	205335000	205340000	8666	r	chr1	205485000	205490000	C	conserved
chr1	205340000	205345000	chr1	205520000	205525000	10093	0	0	-1	-1	-1	.	.	-1	-1	.	.	.	.	-1	-1	8667	r	chr1	205520000	205525000	B1	one_anchor_conserved
chr1	205530000	205535000	chr1	205650000	205655000	10094	0	0	-1	-1	-1	.	.	-1	-1	.	8668	l	chr1	205530000	205535000	8668	r	chr1	205650000	205655000	C	conserved
chr1	205585000	205590000	chr1	205650000	205655000	10095	0	0	-1	-1	-1	.	.	-1	-1	.	.	.	.	-1	-1	8668	r	chr1	205650000	205655000	B1	one_anchor_conserved
chr1	205660000	205665000	chr1	205710000	205715000	10096	0	0	-1	-1	-1	.	.	-1	-1	.	8671	l	chr1	205660000	205665000	.	.	.	-1	-1	B1	one_anchor_conserved
chr1	205660000	205665000	chr1	205970000	205975000	10097	0	0	-1	-1	-1	.	.	-1	-1	.	8671	l	chr1	205660000	205665000	.	.	.	-1	-1	B1	one_anchor_conserved
chr1	205790000	205795000	chr1	206105000	206110000	10098	0	0	-1	-1	-1	.	.	-1	-1	.	8674	l	chr1	205790000	205795000	8678	r	chr1	206105000	206110000	B2	anchors_map_diff_loops
chr1	205790000	205795000	chr1	205975000	205980000	10099	0	0	-1	-1	-1	.	.	-1	-1	.	8674	l	chr1	205790000	205795000	8674	r	chr1	205975000	205980000	C	conserved
chr1	205795000	205800000	chr1	205905000	205910000	10100	0	0	-1	-1	-1	.	.	-1	-1	.	.	.	.	-1	-1	.	.	.	-1	-1	B0	species_specific
chr1	205915000	205920000	chr1	206105000	206110000	10101	0	0	-1	-1	-1	.	.	-1	-1	.	8675	l	chr1	205915000	205920000	8675	r	chr1	206105000	206110000	C	conserved
chr1	205920000	205925000	chr1	205975000	205980000	10102	0	0	-1	-1	-1	.	.	-1	-1	.	8676	l	chr1	205920000	205925000	8676	r	chr1	205975000	205980000	C	conserved
chr1	205980000	205985000	chr1	206105000	206110000	10103	0	0	-1	-1	-1	.	.	-1	-1	.	.	.	.	-1	-1	8678	r	chr1	206105000	206110000	B1	one_anchor_conserved
chr1	206025000	206030000	chr1	206100000	206105000	10104	0	0	-1	-1	-1	.	.	-1	-1	.	.	.	.	-1	-1	8672	r	chr1	206100000	206105000	B1	one_anchor_conserved
chr1	206485000	206490000	chr1	206580000	206585000	10105	0	0	-1	-1	-1	.	.	-1	-1	.	8679	l	chr1	206485000	206490000	8679	r	chr1	206580000	206585000	C	conserved
chr1	206485000	206490000	chr1	206660000	206665000	10106	0	0	-1	-1	-1	.	.	-1	-1	.	8681	l	chr1	206485000	206490000	8680	r	chr1	206660000	206665000	B2	anchors_map_diff_loops
chr1	206485000	206490000	chr1	206910000	206915000	10107	0	0	-1	-1	-1	.	.	-1	-1	.	8681	l	chr1	206485000	206490000	8685	r	chr1	206910000	206915000	B2	anchors_map_diff_loops
chr1	206490000	206495000	chr1	206975000	206980000	10108	0	0	-1	-1	-1	.	.	-1	-1	.	8680	l	chr1	206490000	206495000	.	.	.	-1	-1	B1	one_anchor_conserved
chr1	206625000	206630000	chr1	206980000	206985000	10109	0	0	-1	-1	-1	.	.	-1	-1	.	.	.	.	-1	-1	8686	r	chr1	206980000	206985000	B1	one_anchor_conserved
chr1	206620000	206625000	chr1	207055000	207060000	10110	0	0	-1	-1	-1	.	.	-1	-1	.	.	.	.	-1	-1	.	.	.	-1	-1	B0	species_specific
chr1	206630000	206635000	chr1	206910000	206915000	10111	0	0	-1	-1	-1	.	.	-1	-1	.	8683	l	chr1	206630000	206635000	8683	r	chr1	206910000	206915000	C	conserved
chr1	206670000	206675000	chr1	206910000	206915000	10112	0	0	-1	-1	-1	.	.	-1	-1	.	.	.	.	-1	-1	8685	r	chr1	206910000	206915000	B1	one_anchor_conserved
chr1	206730000	206735000	chr1	206910000	206915000	10113	0	0	-1	-1	-1	.	.	-1	-1	.	8685	l	chr1	206730000	206735000	8685	r	chr1	206910000	206915000	C	conserved
chr1	206730000	206735000	chr1	206980000	206985000	10114	0	0	-1	-1	-1	.	.	-1	-1	.	8686	l	chr1	206730000	206735000	8686	r	chr1	206980000	206985000	C	conserved
chr1	207045000	207050000	chr1	207500000	207505000	10115	0	0	-1	-1	-1	.	.	-1	-1	.	.	.	.	-1	-1	8689	r	chr1	207500000	207505000	B1	one_anchor_conserved
chr1	207085000	207090000	chr1	207400000	207405000	10116	0	0	-1	-1	-1	.	.	-1	-1	.	8690	l	chr1	207085000	207090000	8690	r	chr1	207400000	207405000	C	conserved
chr1	207085000	207090000	chr1	207500000	207505000	10117	0	0	-1	-1	-1	.	.	-1	-1	.	8690	l	chr1	207085000	207090000	8689	r	chr1	207500000	207505000	B2	anchors_map_diff_loops
chr1	207825000	207830000	chr1	207965000	207970000	10118	0	0	-1	-1	-1	.	.	-1	-1	.	.	.	.	-1	-1	.	.	.	-1	-1	B0	species_specific
chr1	207825000	207830000	chr1	207870000	207875000	10119	0	0	-1	-1	-1	.	.	-1	-1	.	.	.	.	-1	-1	.	.	.	-1	-1	B0	species_specific
chr1	207885000	207890000	chr1	207960000	207965000	10120	0	0	-1	-1	-1	.	.	-1	-1	.	8693	l	chr1	207885000	207890000	8693	r	chr1	207960000	207965000	C	conserved
chr1	208020000	208025000	chr1	209205000	209210000	10121	0	0	-1	-1	-1	.	.	-1	-1	.	8694	l	chr1	208020000	208025000	8705	l	chr1	209205000	209210000	B2	anchors_map_diff_loops
chr1	208020000	208025000	chr1	208240000	208245000	10122	0	0	-1	-1	-1	.	.	-1	-1	.	8694	l	chr1	208020000	208025000	8695	r	chr1	208240000	208245000	B2	anchors_map_diff_loops
chr1	208025000	208030000	chr1	208090000	208095000	10123	0	0	-1	-1	-1	.	.	-1	-1	.	8695	l	chr1	208025000	208030000	.	.	.	-1	-1	B1	one_anchor_conserved
chr1	208050000	208055000	chr1	208240000	208245000	10124	0	0	-1	-1	-1	.	.	-1	-1	.	.	.	.	-1	-1	8695	r	chr1	208240000	208245000	B1	one_anchor_conserved
chr1	208090000	208095000	chr1	208235000	208240000	10125	0	0	-1	-1	-1	.	.	-1	-1	.	.	.	.	-1	-1	8697	r	chr1	208235000	208240000	B1	one_anchor_conserved
chr1	208135000	208140000	chr1	208235000	208240000	10126	0	0	-1	-1	-1	.	.	-1	-1	.	8697	l	chr1	208135000	208140000	8697	r	chr1	208235000	208240000	C	conserved
chr1	208245000	208250000	chr1	209245000	209250000	10127	0	0	-1	-1	-1	.	.	-1	-1	.	.	.	.	-1	-1	.	.	.	-1	-1	B0	species_specific
chr1	208250000	208255000	chr1	209560000	209565000	10128	0	0	-1	-1	-1	.	.	-1	-1	.	8698	l	chr1	208250000	208255000	.	.	.	-1	-1	B1	one_anchor_conserved
chr1	208255000	208260000	chr1	209200000	209205000	10129	0	0	-1	-1	-1	.	.	-1	-1	.	8699	l	chr1	208255000	208260000	.	.	.	-1	-1	B1	one_anchor_conserved
chr1	208520000	208525000	chr1	209195000	209200000	10130	0	0	-1	-1	-1	.	.	-1	-1	.	.	.	.	-1	-1	8703	r	chr1	209195000	209200000	B1	one_anchor_conserved
chr1	208650000	208655000	chr1	208990000	208995000	10131	0	0	-1	-1	-1	.	.	-1	-1	.	8701	l	chr1	208650000	208655000	.	.	.	-1	-1	B1	one_anchor_conserved
chr1	208650000	208655000	chr1	209200000	209205000	10132	0	0	-1	-1	-1	.	.	-1	-1	.	8701	l	chr1	208650000	208655000	.	.	.	-1	-1	B1	one_anchor_conserved
chr1	208655000	208660000	chr1	209030000	209035000	10133	0	0	-1	-1	-1	.	.	-1	-1	.	8702	l	chr1	208655000	208660000	8700	r	chr1	209030000	209035000	B2	anchors_map_diff_loops
chr1	208655000	208660000	chr1	209245000	209250000	10134	0	0	-1	-1	-1	.	.	-1	-1	.	8702	l	chr1	208655000	208660000	.	.	.	-1	-1	B1	one_anchor_conserved
chr1	209210000	209215000	chr1	209560000	209565000	10135	0	0	-1	-1	-1	.	.	-1	-1	.	8694	r	chr1	209210000	209215000	.	.	.	-1	-1	B1	one_anchor_conserved
chr1	209575000	209580000	chr1	209625000	209630000	10136	0	0	-1	-1	-1	.	.	-1	-1	.	8706	l	chr1	209575000	209580000	8706	r	chr1	209625000	209630000	C	conserved
chr1	209580000	209585000	chr1	209690000	209695000	10137	0	0	-1	-1	-1	.	.	-1	-1	.	.	.	.	-1	-1	8707	r	chr1	209690000	209695000	B1	one_anchor_conserved
chr1	216740000	216745000	chr1	218170000	218175000	10138	0	0	-1	-1	-1	.	.	-1	-1	.	8782	r	chr1	216740000	216745000	.	.	.	-1	-1	B1	one_anchor_conserved
chr1	218295000	218300000	chr1	219820000	219825000	10139	0	0	-1	-1	-1	.	.	-1	-1	.	8788	l	chr1	218295000	218300000	.	.	.	-1	-1	B1	one_anchor_conserved
chr1	218325000	218330000	chr1	219210000	219215000	10140	0	0	-1	-1	-1	.	.	-1	-1	.	.	.	.	-1	-1	.	.	.	-1	-1	B0	species_specific
chr1	218325000	218330000	chr1	219415000	219420000	10141	0	0	-1	-1	-1	.	.	-1	-1	.	.	.	.	-1	-1	.	.	.	-1	-1	B0	species_specific
chr1	218330000	218335000	chr1	219565000	219570000	10142	0	0	-1	-1	-1	.	.	-1	-1	.	8795	l	chr1	218330000	218335000	8795	r	chr1	219565000	219570000	C	conserved
chr1	218330000	218335000	chr1	219655000	219660000	10143	0	0	-1	-1	-1	.	.	-1	-1	.	8795	l	chr1	218330000	218335000	.	.	.	-1	-1	B1	one_anchor_conserved
chr1	218330000	218335000	chr1	219810000	219815000	10144	0	0	-1	-1	-1	.	.	-1	-1	.	8795	l	chr1	218330000	218335000	8809	r	chr1	219810000	219815000	B2	anchors_map_diff_loops
chr1	218335000	218340000	chr1	219065000	219070000	10145	0	0	-1	-1	-1	.	.	-1	-1	.	8796	l	chr1	218335000	218340000	8803	l	chr1	219065000	219070000	B2	anchors_map_diff_loops
chr1	218335000	218340000	chr1	219190000	219195000	10146	0	0	-1	-1	-1	.	.	-1	-1	.	8796	l	chr1	218335000	218340000	.	.	.	-1	-1	B1	one_anchor_conserved
chr1	218335000	218340000	chr1	219390000	219395000	10147	0	0	-1	-1	-1	.	.	-1	-1	.	8796	l	chr1	218335000	218340000	.	.	.	-1	-1	B1	one_anchor_conserved
chr1	218355000	218360000	chr1	218490000	218495000	10148	0	0	-1	-1	-1	.	.	-1	-1	.	8799	l	chr1	218355000	218360000	8799	r	chr1	218490000	218495000	C	conserved
chr1	218350000	218355000	chr1	218580000	218585000	10149	0	0	-1	-1	-1	.	.	-1	-1	.	8798	l	chr1	218350000	218355000	.	.	.	-1	-1	B1	one_anchor_conserved
chr1	218350000	218355000	chr1	218665000	218670000	10150	0	0	-1	-1	-1	.	.	-1	-1	.	8798	l	chr1	218350000	218355000	8798	r	chr1	218665000	218670000	C	conserved
chr1	218380000	218385000	chr1	219810000	219815000	10151	0	0	-1	-1	-1	.	.	-1	-1	.	.	.	.	-1	-1	8809	r	chr1	219810000	219815000	B1	one_anchor_conserved
chr1	218450000	218455000	chr1	219560000	219565000	10152	0	0	-1	-1	-1	.	.	-1	-1	.	.	.	.	-1	-1	8805	r	chr1	219560000	219565000	B1	one_anchor_conserved
chr1	218490000	218495000	chr1	218665000	218670000	10153	0	0	-1	-1	-1	.	.	-1	-1	.	8801	l	chr1	218490000	218495000	8801	r	chr1	218665000	218670000	C	conserved
chr1	218490000	218495000	chr1	219065000	219070000	10154	0	0	-1	-1	-1	.	.	-1	-1	.	8801	l	chr1	218490000	218495000	8803	l	chr1	219065000	219070000	B2	anchors_map_diff_loops
chr1	218675000	218680000	chr1	219060000	219065000	10155	0	0	-1	-1	-1	.	.	-1	-1	.	.	.	.	-1	-1	8800	r	chr1	219060000	219065000	B1	one_anchor_conserved
chr1	218675000	218680000	chr1	219565000	219570000	10156	0	0	-1	-1	-1	.	.	-1	-1	.	.	.	.	-1	-1	8803	r	chr1	219565000	219570000	B1	one_anchor_conserved
chr1	218680000	218685000	chr1	219810000	219815000	10157	0	0	-1	-1	-1	.	.	-1	-1	.	.	.	.	-1	-1	8809	r	chr1	219810000	219815000	B1	one_anchor_conserved
chr1	219070000	219075000	chr1	219565000	219570000	10158	0	0	-1	-1	-1	.	.	-1	-1	.	.	.	.	-1	-1	8803	r	chr1	219565000	219570000	B1	one_anchor_conserved
chr1	219195000	219200000	chr1	219810000	219815000	10159	0	0	-1	-1	-1	.	.	-1	-1	.	.	.	.	-1	-1	8809	r	chr1	219810000	219815000	B1	one_anchor_conserved
chr1	219200000	219205000	chr1	219560000	219565000	10160	0	0	-1	-1	-1	.	.	-1	-1	.	8805	l	chr1	219200000	219205000	8805	r	chr1	219560000	219565000	C	conserved
chr1	219570000	219575000	chr1	219655000	219660000	10161	0	0	-1	-1	-1	.	.	-1	-1	.	8809	l	chr1	219570000	219575000	.	.	.	-1	-1	B1	one_anchor_conserved
chr1	219570000	219575000	chr1	219810000	219815000	10162	0	0	-1	-1	-1	.	.	-1	-1	.	8809	l	chr1	219570000	219575000	8809	r	chr1	219810000	219815000	C	conserved
chr1	219665000	219670000	chr1	219805000	219810000	10163	0	0	-1	-1	-1	.	.	-1	-1	.	8810	l	chr1	219665000	219670000	8810	r	chr1	219805000	219810000	C	conserved
chr1	219990000	219995000	chr1	220780000	220785000	10164	0	0	-1	-1	-1	.	.	-1	-1	.	.	.	.	-1	-1	8819	r	chr1	220780000	220785000	B1	one_anchor_conserved
chr1	220195000	220200000	chr1	220780000	220785000	10165	0	0	-1	-1	-1	.	.	-1	-1	.	.	.	.	-1	-1	8819	r	chr1	220780000	220785000	B1	one_anchor_conserved
chr1	220220000	220225000	chr1	220770000	220775000	10166	0	0	-1	-1	-1	.	.	-1	-1	.	.	.	.	-1	-1	.	.	.	-1	-1	B0	species_specific
chr1	220280000	220285000	chr1	220735000	220740000	10167	0	0	-1	-1	-1	.	.	-1	-1	.	8819	l	chr1	220280000	220285000	.	.	.	-1	-1	B1	one_anchor_conserved
chr1	220280000	220285000	chr1	220775000	220780000	10168	0	0	-1	-1	-1	.	.	-1	-1	.	8819	l	chr1	220280000	220285000	8821	r	chr1	220775000	220780000	B2	anchors_map_diff_loops
chr1	220285000	220290000	chr1	220670000	220675000	10169	0	0	-1	-1	-1	.	.	-1	-1	.	8820	l	chr1	220285000	220290000	.	.	.	-1	-1	B1	one_anchor_conserved
chr1	220295000	220300000	chr1	220525000	220530000	10170	0	0	-1	-1	-1	.	.	-1	-1	.	.	.	.	-1	-1	8820	r	chr1	220525000	220530000	B1	one_anchor_conserved
chr1	220685000	220690000	chr1	220775000	220780000	10171	0	0	-1	-1	-1	.	.	-1	-1	.	8821	l	chr1	220685000	220690000	8821	r	chr1	220775000	220780000	C	conserved
chr1	220870000	220875000	chr1	221435000	221440000	10172	0	0	-1	-1	-1	.	.	-1	-1	.	.	.	.	-1	-1	8825	r	chr1	221435000	221440000	B1	one_anchor_conserved
chr1	220875000	220880000	chr1	221200000	221205000	10173	0	0	-1	-1	-1	.	.	-1	-1	.	8825	l	chr1	220875000	220880000	8826	r	chr1	221200000	221205000	B2	anchors_map_diff_loops
chr1	221205000	221210000	chr1	222450000	222455000	10174	0	0	-1	-1	-1	.	.	-1	-1	.	.	.	.	-1	-1	8831	r	chr1	222450000	222455000	B1	one_anchor_conserved
chr1	221260000	221265000	chr1	222455000	222460000	10175	0	0	-1	-1	-1	.	.	-1	-1	.	.	.	.	-1	-1	.	.	.	-1	-1	B0	species_specific
chr1	221265000	221270000	chr1	221430000	221435000	10176	0	0	-1	-1	-1	.	.	-1	-1	.	.	.	.	-1	-1	.	.	.	-1	-1	B0	species_specific
chr1	221475000	221480000	chr1	222165000	222170000	10177	0	0	-1	-1	-1	.	.	-1	-1	.	8829	l	chr1	221475000	221480000	8829	r	chr1	222165000	222170000	C	conserved
chr1	221475000	221480000	chr1	222450000	222455000	10178	0	0	-1	-1	-1	.	.	-1	-1	.	8829	l	chr1	221475000	221480000	8831	r	chr1	222450000	222455000	B2	anchors_map_diff_loops
chr1	221480000	221485000	chr1	221740000	221745000	10179	0	0	-1	-1	-1	.	.	-1	-1	.	8831	l	chr1	221480000	221485000	.	.	.	-1	-1	B1	one_anchor_conserved
chr1	221545000	221550000	chr1	222450000	222455000	10180	0	0	-1	-1	-1	.	.	-1	-1	.	8832	l	chr1	221545000	221550000	8831	r	chr1	222450000	222455000	B2	anchors_map_diff_loops
chr1	222735000	222740000	chr1	223085000	223090000	10181	0	0	-1	-1	-1	.	.	-1	-1	.	8837	l	chr1	222735000	222740000	.	.	.	-1	-1	B1	one_anchor_conserved
chr1	222735000	222740000	chr1	223125000	223130000	10182	0	0	-1	-1	-1	.	.	-1	-1	.	8837	l	chr1	222735000	222740000	.	.	.	-1	-1	B1	one_anchor_conserved
chr1	222740000	222745000	chr1	223680000	223685000	10183	0	0	-1	-1	-1	.	.	-1	-1	.	.	.	.	-1	-1	8844	r	chr1	223680000	223685000	B1	one_anchor_conserved
chr1	222790000	222795000	chr1	223085000	223090000	10184	0	0	-1	-1	-1	.	.	-1	-1	.	8841	l	chr1	222790000	222795000	.	.	.	-1	-1	B1	one_anchor_conserved
chr1	222790000	222795000	chr1	223125000	223130000	10185	0	0	-1	-1	-1	.	.	-1	-1	.	8841	l	chr1	222790000	222795000	.	.	.	-1	-1	B1	one_anchor_conserved
chr1	222795000	222800000	chr1	223680000	223685000	10186	0	0	-1	-1	-1	.	.	-1	-1	.	.	.	.	-1	-1	8844	r	chr1	223680000	223685000	B1	one_anchor_conserved
chr1	222800000	222805000	chr1	223005000	223010000	10187	0	0	-1	-1	-1	.	.	-1	-1	.	8842	l	chr1	222800000	222805000	.	.	.	-1	-1	B1	one_anchor_conserved
chr1	223090000	223095000	chr1	223685000	223690000	10188	0	0	-1	-1	-1	.	.	-1	-1	.	8843	l	chr1	223090000	223095000	.	.	.	-1	-1	B1	one_anchor_conserved
chr1	223130000	223135000	chr1	223685000	223690000	10189	0	0	-1	-1	-1	.	.	-1	-1	.	8844	l	chr1	223130000	223135000	.	.	.	-1	-1	B1	one_anchor_conserved
chr1	223535000	223540000	chr1	223675000	223680000	10190	0	0	-1	-1	-1	.	.	-1	-1	.	.	.	.	-1	-1	.	.	.	-1	-1	B0	species_specific
chr1	223700000	223705000	chr1	223840000	223845000	10191	0	0	-1	-1	-1	.	.	-1	-1	.	8849	l	chr1	223700000	223705000	8851	r	chr1	223840000	223845000	B2	anchors_map_diff_loops
chr1	223700000	223705000	chr1	224330000	224335000	10192	0	0	-1	-1	-1	.	.	-1	-1	.	8849	l	chr1	223700000	223705000	8849	r	chr1	224330000	224335000	C	conserved
chr1	223705000	223710000	chr1	223750000	223755000	10193	0	0	-1	-1	-1	.	.	-1	-1	.	8850	l	chr1	223705000	223710000	8850	r	chr1	223750000	223755000	C	conserved
chr1	224060000	224065000	chr1	224900000	224905000	10194	0	0	-1	-1	-1	.	.	-1	-1	.	.	.	.	-1	-1	.	.	.	-1	-1	B0	species_specific
chr1	224115000	224120000	chr1	224330000	224335000	10195	0	0	-1	-1	-1	.	.	-1	-1	.	8854	l	chr1	224115000	224120000	8854	r	chr1	224330000	224335000	C	conserved
chr1	224125000	224130000	chr1	224290000	224295000	10196	0	0	-1	-1	-1	.	.	-1	-1	.	.	.	.	-1	-1	.	.	.	-1	-1	B0	species_specific
chr1	224430000	224435000	chr1	224920000	224925000	10197	0	0	-1	-1	-1	.	.	-1	-1	.	.	.	.	-1	-1	8859	r	chr1	224920000	224925000	B1	one_anchor_conserved
chr1	224510000	224515000	chr1	224920000	224925000	10198	0	0	-1	-1	-1	.	.	-1	-1	.	8859	l	chr1	224510000	224515000	8859	r	chr1	224920000	224925000	C	conserved
chr1	224515000	224520000	chr1	224630000	224635000	10199	0	0	-1	-1	-1	.	.	-1	-1	.	8858	l	chr1	224515000	224520000	.	.	.	-1	-1	B1	one_anchor_conserved
chr1	224515000	224520000	chr1	224850000	224855000	10200	0	0	-1	-1	-1	.	.	-1	-1	.	8858	l	chr1	224515000	224520000	8858	r	chr1	224850000	224855000	C	conserved
chr1	224645000	224650000	chr1	224845000	224850000	10201	0	0	-1	-1	-1	.	.	-1	-1	.	.	.	.	-1	-1	.	.	.	-1	-1	B0	species_specific
chr1	225320000	225325000	chr1	225975000	225980000	10202	0	0	-1	-1	-1	.	.	-1	-1	.	8860	l	chr1	225320000	225325000	8860	r	chr1	225975000	225980000	C	conserved
chr1	225435000	225440000	chr1	225975000	225980000	10203	0	0	-1	-1	-1	.	.	-1	-1	.	.	.	.	-1	-1	8873	r	chr1	225975000	225980000	B1	one_anchor_conserved
chr1	225470000	225475000	chr1	225910000	225915000	10204	0	0	-1	-1	-1	.	.	-1	-1	.	8861	l	chr1	225470000	225475000	8861	r	chr1	225910000	225915000	C	conserved
chr1	225470000	225475000	chr1	225940000	225945000	10205	0	0	-1	-1	-1	.	.	-1	-1	.	8862	l	chr1	225470000	225475000	.	.	.	-1	-1	B1	one_anchor_conserved
chr1	225470000	225475000	chr1	225975000	225980000	10206	0	0	-1	-1	-1	.	.	-1	-1	.	8862	l	chr1	225470000	225475000	8862	r	chr1	225975000	225980000	C	conserved
chr1	225475000	225480000	chr1	225775000	225780000	10207	0	0	-1	-1	-1	.	.	-1	-1	.	8865	l	chr1	225475000	225480000	8873	l	chr1	225775000	225780000	B2	anchors_map_diff_loops
chr1	225475000	225480000	chr1	225845000	225850000	10208	0	0	-1	-1	-1	.	.	-1	-1	.	8864	l	chr1	225475000	225480000	8864	r	chr1	225845000	225850000	C	conserved
chr1	225485000	225490000	chr1	225650000	225655000	10209	0	0	-1	-1	-1	.	.	-1	-1	.	8866	l	chr1	225485000	225490000	8871	l	chr1	225650000	225655000	B2	anchors_map_diff_loops
chr1	225555000	225560000	chr1	225770000	225775000	10210	0	0	-1	-1	-1	.	.	-1	-1	.	8869	l	chr1	225555000	225560000	8869	r	chr1	225770000	225775000	C	conserved
chr1	225560000	225565000	chr1	225645000	225650000	10211	0	0	-1	-1	-1	.	.	-1	-1	.	.	.	.	-1	-1	8870	l	chr1	225645000	225650000	B1	one_anchor_conserved
chr1	225600000	225605000	chr1	225770000	225775000	10212	0	0	-1	-1	-1	.	.	-1	-1	.	.	.	.	-1	-1	8869	r	chr1	225770000	225775000	B1	one_anchor_conserved
chr1	225650000	225655000	chr1	225765000	225770000	10213	0	0	-1	-1	-1	.	.	-1	-1	.	8871	l	chr1	225650000	225655000	8871	r	chr1	225765000	225770000	C	conserved
chr1	225775000	225780000	chr1	225975000	225980000	10214	0	0	-1	-1	-1	.	.	-1	-1	.	8873	l	chr1	225775000	225780000	8873	r	chr1	225975000	225980000	C	conserved
chr1	209850000	209855000	chr1	210310000	210315000	10215	0	0	-1	-1	-1	.	.	-1	-1	.	.	.	.	-1	-1	8712	r	chr1	210310000	210315000	B1	one_anchor_conserved
chr1	209855000	209860000	chr1	210140000	210145000	10216	0	0	-1	-1	-1	.	.	-1	-1	.	.	.	.	-1	-1	8713	l	chr1	210140000	210145000	B1	one_anchor_conserved
chr1	209990000	209995000	chr1	210310000	210315000	10217	0	0	-1	-1	-1	.	.	-1	-1	.	.	.	.	-1	-1	8712	r	chr1	210310000	210315000	B1	one_anchor_conserved
chr1	210020000	210025000	chr1	210310000	210315000	10218	0	0	-1	-1	-1	.	.	-1	-1	.	8711	l	chr1	210020000	210025000	8711	r	chr1	210310000	210315000	C	conserved
chr1	210140000	210145000	chr1	210310000	210315000	10219	0	0	-1	-1	-1	.	.	-1	-1	.	8712	l	chr1	210140000	210145000	8712	r	chr1	210310000	210315000	C	conserved
chr1	210140000	210145000	chr1	210360000	210365000	10220	0	0	-1	-1	-1	.	.	-1	-1	.	8713	l	chr1	210140000	210145000	8713	r	chr1	210360000	210365000	C	conserved
chr1	210140000	210145000	chr1	210395000	210400000	10221	0	0	-1	-1	-1	.	.	-1	-1	.	8713	l	chr1	210140000	210145000	8718	l	chr1	210395000	210400000	B2	anchors_map_diff_loops
chr1	210145000	210150000	chr1	210230000	210235000	10222	0	0	-1	-1	-1	.	.	-1	-1	.	.	.	.	-1	-1	8714	l	chr1	210230000	210235000	B1	one_anchor_conserved
chr1	210235000	210240000	chr1	210300000	210305000	10223	0	0	-1	-1	-1	.	.	-1	-1	.	.	.	.	-1	-1	.	.	.	-1	-1	B0	species_specific
chr1	210365000	210370000	chr1	211135000	211140000	10224	0	0	-1	-1	-1	.	.	-1	-1	.	.	.	.	-1	-1	8723	r	chr1	211135000	211140000	B1	one_anchor_conserved
chr1	210410000	210415000	chr1	210580000	210585000	10225	0	0	-1	-1	-1	.	.	-1	-1	.	.	.	.	-1	-1	8726	l	chr1	210580000	210585000	B1	one_anchor_conserved
chr1	210410000	210415000	chr1	211135000	211140000	10226	0	0	-1	-1	-1	.	.	-1	-1	.	.	.	.	-1	-1	8723	r	chr1	211135000	211140000	B1	one_anchor_conserved
chr1	210405000	210410000	chr1	211255000	211260000	10227	0	0	-1	-1	-1	.	.	-1	-1	.	8717	l	chr1	210405000	210410000	.	.	.	-1	-1	B1	one_anchor_conserved
chr1	210405000	210410000	chr1	211475000	211480000	10228	0	0	-1	-1	-1	.	.	-1	-1	.	8717	l	chr1	210405000	210410000	.	.	.	-1	-1	B1	one_anchor_conserved
chr1	210415000	210420000	chr1	211310000	211315000	10229	0	0	-1	-1	-1	.	.	-1	-1	.	.	.	.	-1	-1	.	.	.	-1	-1	B0	species_specific
chr1	210450000	210455000	chr1	210580000	210585000	10230	0	0	-1	-1	-1	.	.	-1	-1	.	.	.	.	-1	-1	8726	l	chr1	210580000	210585000	B1	one_anchor_conserved
chr1	210450000	210455000	chr1	211130000	211135000	10231	0	0	-1	-1	-1	.	.	-1	-1	.	.	.	.	-1	-1	8726	r	chr1	211130000	211135000	B1	one_anchor_conserved
chr1	210510000	210515000	chr1	211135000	211140000	10232	0	0	-1	-1	-1	.	.	-1	-1	.	.	.	.	-1	-1	8723	r	chr1	211135000	211140000	B1	one_anchor_conserved
chr1	210585000	210590000	chr1	211130000	211135000	10233	0	0	-1	-1	-1	.	.	-1	-1	.	8727	l	chr1	210585000	210590000	8726	r	chr1	211130000	211135000	B2	anchors_map_diff_loops
chr1	210585000	210590000	chr1	210945000	210950000	10234	0	0	-1	-1	-1	.	.	-1	-1	.	8727	l	chr1	210585000	210590000	.	.	.	-1	-1	B1	one_anchor_conserved
chr1	210685000	210690000	chr1	211130000	211135000	10235	0	0	-1	-1	-1	.	.	-1	-1	.	.	.	.	-1	-1	8726	r	chr1	211130000	211135000	B1	one_anchor_conserved
chr1	210735000	210740000	chr1	211130000	211135000	10236	0	0	-1	-1	-1	.	.	-1	-1	.	.	.	.	-1	-1	8726	r	chr1	211130000	211135000	B1	one_anchor_conserved
chr1	210880000	210885000	chr1	211125000	211130000	10237	0	0	-1	-1	-1	.	.	-1	-1	.	.	.	.	-1	-1	8729	r	chr1	211125000	211130000	B1	one_anchor_conserved
chr1	211145000	211150000	chr1	211250000	211255000	10238	0	0	-1	-1	-1	.	.	-1	-1	.	.	.	.	-1	-1	.	.	.	-1	-1	B0	species_specific
chr1	211320000	211325000	chr1	211510000	211515000	10239	0	0	-1	-1	-1	.	.	-1	-1	.	8730	l	chr1	211320000	211325000	8730	r	chr1	211510000	211515000	C	conserved
chr1	211320000	211325000	chr1	211655000	211660000	10240	0	0	-1	-1	-1	.	.	-1	-1	.	8730	l	chr1	211320000	211325000	8731	r	chr1	211655000	211660000	B2	anchors_map_diff_loops
chr1	211470000	211475000	chr1	211655000	211660000	10241	0	0	-1	-1	-1	.	.	-1	-1	.	.	.	.	-1	-1	8731	r	chr1	211655000	211660000	B1	one_anchor_conserved
chr1	211515000	211520000	chr1	211655000	211660000	10242	0	0	-1	-1	-1	.	.	-1	-1	.	8721	r	chr1	211515000	211520000	8731	r	chr1	211655000	211660000	B2	anchors_map_diff_loops
chr1	211575000	211580000	chr1	211650000	211655000	10243	0	0	-1	-1	-1	.	.	-1	-1	.	8733	l	chr1	211575000	211580000	8733	r	chr1	211650000	211655000	C	conserved
chr1	211680000	211685000	chr1	212030000	212035000	10244	0	0	-1	-1	-1	.	.	-1	-1	.	8735	l	chr1	211680000	211685000	8735	r	chr1	212030000	212035000	C	conserved
chr1	211685000	211690000	chr1	212300000	212305000	10245	0	0	-1	-1	-1	.	.	-1	-1	.	8734	l	chr1	211685000	211690000	.	.	.	-1	-1	B1	one_anchor_conserved
chr1	211680000	211685000	chr1	212320000	212325000	10246	0	0	-1	-1	-1	.	.	-1	-1	.	8737	l	chr1	211680000	211685000	.	.	.	-1	-1	B1	one_anchor_conserved
chr1	211680000	211685000	chr1	212365000	212370000	10247	0	0	-1	-1	-1	.	.	-1	-1	.	8737	l	chr1	211680000	211685000	.	.	.	-1	-1	B1	one_anchor_conserved
chr1	211680000	211685000	chr1	212450000	212455000	10248	0	0	-1	-1	-1	.	.	-1	-1	.	8737	l	chr1	211680000	211685000	8737	r	chr1	212450000	212455000	C	conserved
chr1	211690000	211695000	chr1	211830000	211835000	10249	0	0	-1	-1	-1	.	.	-1	-1	.	8738	l	chr1	211690000	211695000	8734	r	chr1	211830000	211835000	B2	anchors_map_diff_loops
chr1	211690000	211695000	chr1	211940000	211945000	10250	0	0	-1	-1	-1	.	.	-1	-1	.	8738	l	chr1	211690000	211695000	.	.	.	-1	-1	B1	one_anchor_conserved
chr1	212015000	212020000	chr1	212455000	212460000	10251	0	0	-1	-1	-1	.	.	-1	-1	.	.	.	.	-1	-1	.	.	.	-1	-1	B0	species_specific
chr1	212060000	212065000	chr1	212450000	212455000	10252	0	0	-1	-1	-1	.	.	-1	-1	.	.	.	.	-1	-1	8744	r	chr1	212450000	212455000	B1	one_anchor_conserved
chr1	212065000	212070000	chr1	212775000	212780000	10253	0	0	-1	-1	-1	.	.	-1	-1	.	8742	l	chr1	212065000	212070000	8742	r	chr1	212775000	212780000	C	conserved
chr1	212065000	212070000	chr1	212365000	212370000	10254	0	0	-1	-1	-1	.	.	-1	-1	.	8742	l	chr1	212065000	212070000	.	.	.	-1	-1	B1	one_anchor_conserved
chr1	212070000	212075000	chr1	212290000	212295000	10255	0	0	-1	-1	-1	.	.	-1	-1	.	8743	l	chr1	212070000	212075000	8743	r	chr1	212290000	212295000	C	conserved
chr1	212465000	212470000	chr1	212780000	212785000	10256	0	0	-1	-1	-1	.	.	-1	-1	.	8745	l	chr1	212465000	212470000	8746	r	chr1	212780000	212785000	B2	anchors_map_diff_loops
chr1	212470000	212475000	chr1	212990000	212995000	10257	0	0	-1	-1	-1	.	.	-1	-1	.	8746	l	chr1	212470000	212475000	8749	r	chr1	212990000	212995000	B2	anchors_map_diff_loops
chr1	212475000	212480000	chr1	212605000	212610000	10258	0	0	-1	-1	-1	.	.	-1	-1	.	8748	l	chr1	212475000	212480000	.	.	.	-1	-1	B1	one_anchor_conserved
chr1	212615000	212620000	chr1	212780000	212785000	10259	0	0	-1	-1	-1	.	.	-1	-1	.	.	.	.	-1	-1	8746	r	chr1	212780000	212785000	B1	one_anchor_conserved
chr1	212805000	212810000	chr1	212995000	213000000	10260	0	0	-1	-1	-1	.	.	-1	-1	.	.	.	.	-1	-1	.	.	.	-1	-1	B0	species_specific
chr1	212870000	212875000	chr1	212990000	212995000	10261	0	0	-1	-1	-1	.	.	-1	-1	.	.	.	.	-1	-1	8749	r	chr1	212990000	212995000	B1	one_anchor_conserved
chr1	213115000	213120000	chr1	214155000	214160000	10262	0	0	-1	-1	-1	.	.	-1	-1	.	8750	l	chr1	213115000	213120000	.	.	.	-1	-1	B1	one_anchor_conserved
chr1	213125000	213130000	chr1	214200000	214205000	10263	0	0	-1	-1	-1	.	.	-1	-1	.	8755	l	chr1	213125000	213130000	8755	r	chr1	214200000	214205000	C	conserved
chr1	213120000	213125000	chr1	214270000	214275000	10264	0	0	-1	-1	-1	.	.	-1	-1	.	8752	l	chr1	213120000	213125000	.	.	.	-1	-1	B1	one_anchor_conserved
chr1	213120000	213125000	chr1	214330000	214335000	10265	0	0	-1	-1	-1	.	.	-1	-1	.	8752	l	chr1	213120000	213125000	.	.	.	-1	-1	B1	one_anchor_conserved
chr1	213125000	213130000	chr1	214125000	214130000	10266	0	0	-1	-1	-1	.	.	-1	-1	.	8755	l	chr1	213125000	213130000	.	.	.	-1	-1	B1	one_anchor_conserved
chr1	213240000	213245000	chr1	213370000	213375000	10267	0	0	-1	-1	-1	.	.	-1	-1	.	8757	l	chr1	213240000	213245000	8760	l	chr1	213370000	213375000	B2	anchors_map_diff_loops
chr1	213240000	213245000	chr1	213985000	213990000	10268	0	0	-1	-1	-1	.	.	-1	-1	.	8757	l	chr1	213240000	213245000	8763	l	chr1	213985000	213990000	B2	anchors_map_diff_loops
chr1	213240000	213245000	chr1	214120000	214125000	10269	0	0	-1	-1	-1	.	.	-1	-1	.	8757	l	chr1	213240000	213245000	8757	r	chr1	214120000	214125000	C	conserved
chr1	213240000	213245000	chr1	214325000	214330000	10270	0	0	-1	-1	-1	.	.	-1	-1	.	8757	l	chr1	213240000	213245000	8767	r	chr1	214325000	214330000	B2	anchors_map_diff_loops
chr1	213245000	213250000	chr1	214200000	214205000	10271	0	0	-1	-1	-1	.	.	-1	-1	.	8758	l	chr1	213245000	213250000	8758	r	chr1	214200000	214205000	C	conserved
chr1	213375000	213380000	chr1	213985000	213990000	10272	0	0	-1	-1	-1	.	.	-1	-1	.	8761	l	chr1	213375000	213380000	8763	l	chr1	213985000	213990000	B2	anchors_map_diff_loops
chr1	213375000	213380000	chr1	214120000	214125000	10273	0	0	-1	-1	-1	.	.	-1	-1	.	8761	l	chr1	213375000	213380000	8762	r	chr1	214120000	214125000	B2	anchors_map_diff_loops
chr1	213375000	213380000	chr1	214195000	214200000	10274	0	0	-1	-1	-1	.	.	-1	-1	.	8761	l	chr1	213375000	213380000	.	.	.	-1	-1	B1	one_anchor_conserved
chr1	213985000	213990000	chr1	214115000	214120000	10275	0	0	-1	-1	-1	.	.	-1	-1	.	8763	l	chr1	213985000	213990000	.	.	.	-1	-1	B1	one_anchor_conserved
chr1	214215000	214220000	chr1	214325000	214330000	10276	0	0	-1	-1	-1	.	.	-1	-1	.	8765	l	chr1	214215000	214220000	8765	r	chr1	214325000	214330000	C	conserved
chr1	214215000	214220000	chr1	214590000	214595000	10277	0	0	-1	-1	-1	.	.	-1	-1	.	8766	l	chr1	214215000	214220000	.	.	.	-1	-1	B1	one_anchor_conserved
chr1	214215000	214220000	chr1	214630000	214635000	10278	0	0	-1	-1	-1	.	.	-1	-1	.	8764	l	chr1	214215000	214220000	8764	r	chr1	214630000	214635000	C	conserved
chr1	214220000	214225000	chr1	215525000	215530000	10279	0	0	-1	-1	-1	.	.	-1	-1	.	.	.	.	-1	-1	.	.	.	-1	-1	B0	species_specific
chr1	214255000	214260000	chr1	215525000	215530000	10280	0	0	-1	-1	-1	.	.	-1	-1	.	.	.	.	-1	-1	.	.	.	-1	-1	B0	species_specific
chr1	214260000	214265000	chr1	214325000	214330000	10281	0	0	-1	-1	-1	.	.	-1	-1	.	8767	l	chr1	214260000	214265000	8767	r	chr1	214325000	214330000	C	conserved
chr1	214265000	214270000	chr1	214585000	214590000	10282	0	0	-1	-1	-1	.	.	-1	-1	.	8750	r	chr1	214265000	214270000	8771	r	chr1	214585000	214590000	B2	anchors_map_diff_loops
chr1	214330000	214335000	chr1	215530000	215535000	10283	0	0	-1	-1	-1	.	.	-1	-1	.	.	.	.	-1	-1	.	.	.	-1	-1	B0	species_specific
chr1	214335000	214340000	chr1	214585000	214590000	10284	0	0	-1	-1	-1	.	.	-1	-1	.	8769	l	chr1	214335000	214340000	8769	r	chr1	214585000	214590000	C	conserved
chr1	214335000	214340000	chr1	214625000	214630000	10285	0	0	-1	-1	-1	.	.	-1	-1	.	8770	l	chr1	214335000	214340000	8770	r	chr1	214625000	214630000	C	conserved
chr1	214385000	214390000	chr1	214585000	214590000	10286	0	0	-1	-1	-1	.	.	-1	-1	.	.	.	.	-1	-1	8771	r	chr1	214585000	214590000	B1	one_anchor_conserved
chr1	214615000	214620000	chr1	215595000	215600000	10287	0	0	-1	-1	-1	.	.	-1	-1	.	.	.	.	-1	-1	.	.	.	-1	-1	B0	species_specific
chr1	214625000	214630000	chr1	215525000	215530000	10288	0	0	-1	-1	-1	.	.	-1	-1	.	8770	r	chr1	214625000	214630000	.	.	.	-1	-1	B1	one_anchor_conserved
chr1	214645000	214650000	chr1	215605000	215610000	10289	0	0	-1	-1	-1	.	.	-1	-1	.	.	.	.	-1	-1	.	.	.	-1	-1	B0	species_specific
chr1	214650000	214655000	chr1	215520000	215525000	10290	0	0	-1	-1	-1	.	.	-1	-1	.	.	.	.	-1	-1	8780	r	chr1	215520000	215525000	B1	one_anchor_conserved
chr1	214655000	214660000	chr1	215145000	215150000	10291	0	0	-1	-1	-1	.	.	-1	-1	.	8775	l	chr1	214655000	214660000	8780	l	chr1	215145000	215150000	B2	anchors_map_diff_loops
chr1	214810000	214815000	chr1	215520000	215525000	10292	0	0	-1	-1	-1	.	.	-1	-1	.	.	.	.	-1	-1	8780	r	chr1	215520000	215525000	B1	one_anchor_conserved
chr1	215150000	215155000	chr1	215520000	215525000	10293	0	0	-1	-1	-1	.	.	-1	-1	.	.	.	.	-1	-1	8780	r	chr1	215520000	215525000	B1	one_anchor_conserved
chr1	215820000	215825000	chr1	216740000	216745000	10294	0	0	-1	-1	-1	.	.	-1	-1	.	.	.	.	-1	-1	8782	r	chr1	216740000	216745000	B1	one_anchor_conserved
chr1	215990000	215995000	chr1	216565000	216570000	10295	0	0	-1	-1	-1	.	.	-1	-1	.	8783	l	chr1	215990000	215995000	.	.	.	-1	-1	B1	one_anchor_conserved
chr1	215990000	215995000	chr1	216740000	216745000	10296	0	0	-1	-1	-1	.	.	-1	-1	.	8783	l	chr1	215990000	215995000	8782	r	chr1	216740000	216745000	B2	anchors_map_diff_loops
chr1	216305000	216310000	chr1	216730000	216735000	10297	0	0	-1	-1	-1	.	.	-1	-1	.	.	.	.	-1	-1	.	.	.	-1	-1	B0	species_specific
chr1	216745000	216750000	chr1	217320000	217325000	10298	0	0	-1	-1	-1	.	.	-1	-1	.	.	.	.	-1	-1	.	.	.	-1	-1	B0	species_specific
chr1	216745000	216750000	chr1	217745000	217750000	10299	0	0	-1	-1	-1	.	.	-1	-1	.	.	.	.	-1	-1	8785	r	chr1	217745000	217750000	B1	one_anchor_conserved
chr1	216750000	216755000	chr1	217655000	217660000	10300	0	0	-1	-1	-1	.	.	-1	-1	.	8785	l	chr1	216750000	216755000	.	.	.	-1	-1	B1	one_anchor_conserved
chr1	241890000	241895000	chr1	242450000	242455000	10301	0	0	-1	-1	-1	.	.	-1	-1	.	.	.	.	-1	-1	8878	r	chr1	242450000	242455000	B1	one_anchor_conserved
chr1	241895000	241900000	chr1	242000000	242005000	10302	0	0	-1	-1	-1	.	.	-1	-1	.	8877	l	chr1	241895000	241900000	8875	r	chr1	242000000	242005000	B2	anchors_map_diff_loops
chr1	242020000	242025000	chr1	242455000	242460000	10303	0	0	-1	-1	-1	.	.	-1	-1	.	8878	l	chr1	242020000	242025000	.	.	.	-1	-1	B1	one_anchor_conserved
chr1	242020000	242025000	chr1	242515000	242520000	10304	0	0	-1	-1	-1	.	.	-1	-1	.	8878	l	chr1	242020000	242025000	.	.	.	-1	-1	B1	one_anchor_conserved
chr1	242465000	242470000	chr1	242845000	242850000	10305	0	0	-1	-1	-1	.	.	-1	-1	.	.	.	.	-1	-1	.	.	.	-1	-1	B0	species_specific
chr1	243910000	243915000	chr1	244270000	244275000	10306	0	0	-1	-1	-1	.	.	-1	-1	.	8879	l	chr1	243910000	243915000	8879	r	chr1	244270000	244275000	C	conserved
chr1	243960000	243965000	chr1	244265000	244270000	10307	0	0	-1	-1	-1	.	.	-1	-1	.	8880	l	chr1	243960000	243965000	8880	r	chr1	244265000	244270000	C	conserved
chr1	244045000	244050000	chr1	244270000	244275000	10308	0	0	-1	-1	-1	.	.	-1	-1	.	.	.	.	-1	-1	8879	r	chr1	244270000	244275000	B1	one_anchor_conserved
chr1	244055000	244060000	chr1	244155000	244160000	10309	0	0	-1	-1	-1	.	.	-1	-1	.	8884	l	chr1	244055000	244060000	8884	r	chr1	244155000	244160000	C	conserved
chr1	244100000	244105000	chr1	244260000	244265000	10310	0	0	-1	-1	-1	.	.	-1	-1	.	8885	l	chr1	244100000	244105000	8885	r	chr1	244260000	244265000	C	conserved
chr1	244600000	244605000	chr1	244795000	244800000	10311	0	0	-1	-1	-1	.	.	-1	-1	.	8886	l	chr1	244600000	244605000	8886	r	chr1	244795000	244800000	C	conserved
chr1	244600000	244605000	chr1	245035000	245040000	10312	0	0	-1	-1	-1	.	.	-1	-1	.	8886	l	chr1	244600000	244605000	8889	r	chr1	245035000	245040000	B2	anchors_map_diff_loops
chr1	244860000	244865000	chr1	245035000	245040000	10313	0	0	-1	-1	-1	.	.	-1	-1	.	8890	l	chr1	244860000	244865000	8889	r	chr1	245035000	245040000	B2	anchors_map_diff_loops
chr1	244860000	244865000	chr1	244965000	244970000	10314	0	0	-1	-1	-1	.	.	-1	-1	.	8890	l	chr1	244860000	244865000	8890	r	chr1	244965000	244970000	C	conserved
chr1	245070000	245075000	chr1	246480000	246485000	10315	0	0	-1	-1	-1	.	.	-1	-1	.	.	.	.	-1	-1	.	.	.	-1	-1	B0	species_specific
chr1	245080000	245085000	chr1	245145000	245150000	10316	0	0	-1	-1	-1	.	.	-1	-1	.	8893	l	chr1	245080000	245085000	8897	l	chr1	245145000	245150000	B2	anchors_map_diff_loops
chr1	245080000	245085000	chr1	246000000	246005000	10317	0	0	-1	-1	-1	.	.	-1	-1	.	8893	l	chr1	245080000	245085000	8905	r	chr1	246000000	246005000	B2	anchors_map_diff_loops
chr1	245080000	245085000	chr1	246110000	246115000	10318	0	0	-1	-1	-1	.	.	-1	-1	.	8893	l	chr1	245080000	245085000	8913	r	chr1	246110000	246115000	B2	anchors_map_diff_loops
chr1	245080000	245085000	chr1	246275000	246280000	10319	0	0	-1	-1	-1	.	.	-1	-1	.	8892	l	chr1	245080000	245085000	8892	r	chr1	246275000	246280000	C	conserved
chr1	245145000	245150000	chr1	246120000	246125000	10320	0	0	-1	-1	-1	.	.	-1	-1	.	8897	l	chr1	245145000	245150000	.	.	.	-1	-1	B1	one_anchor_conserved
chr1	245150000	245155000	chr1	246275000	246280000	10321	0	0	-1	-1	-1	.	.	-1	-1	.	8902	l	chr1	245150000	245155000	8909	r	chr1	246275000	246280000	B2	anchors_map_diff_loops
chr1	245145000	245150000	chr1	246490000	246495000	10322	0	0	-1	-1	-1	.	.	-1	-1	.	8897	l	chr1	245145000	245150000	8897	r	chr1	246490000	246495000	C	conserved
chr1	245150000	245155000	chr1	245740000	245745000	10323	0	0	-1	-1	-1	.	.	-1	-1	.	8902	l	chr1	245150000	245155000	.	.	.	-1	-1	B1	one_anchor_conserved
chr1	245150000	245155000	chr1	246000000	246005000	10324	0	0	-1	-1	-1	.	.	-1	-1	.	8901	l	chr1	245150000	245155000	8901	r	chr1	246000000	246005000	C	conserved
chr1	245150000	245155000	chr1	246450000	246455000	10325	0	0	-1	-1	-1	.	.	-1	-1	.	8902	l	chr1	245150000	245155000	.	.	.	-1	-1	B1	one_anchor_conserved
chr1	245155000	245160000	chr1	245795000	245800000	10326	0	0	-1	-1	-1	.	.	-1	-1	.	8900	l	chr1	245155000	245160000	8899	r	chr1	245795000	245800000	B2	anchors_map_diff_loops
chr1	245155000	245160000	chr1	245860000	245865000	10327	0	0	-1	-1	-1	.	.	-1	-1	.	8900	l	chr1	245155000	245160000	.	.	.	-1	-1	B1	one_anchor_conserved
chr1	245160000	245165000	chr1	245225000	245230000	10328	0	0	-1	-1	-1	.	.	-1	-1	.	8903	l	chr1	245160000	245165000	.	.	.	-1	-1	B1	one_anchor_conserved
chr1	245225000	245230000	chr1	246000000	246005000	10329	0	0	-1	-1	-1	.	.	-1	-1	.	.	.	.	-1	-1	8905	r	chr1	246000000	246005000	B1	one_anchor_conserved
chr1	245750000	245755000	chr1	245995000	246000000	10330	0	0	-1	-1	-1	.	.	-1	-1	.	.	.	.	-1	-1	8907	r	chr1	245995000	246000000	B1	one_anchor_conserved
chr1	245825000	245830000	chr1	245990000	245995000	10331	0	0	-1	-1	-1	.	.	-1	-1	.	.	.	.	-1	-1	8908	r	chr1	245990000	245995000	B1	one_anchor_conserved
chr1	245870000	245875000	chr1	245990000	245995000	10332	0	0	-1	-1	-1	.	.	-1	-1	.	8900	r	chr1	245870000	245875000	8908	r	chr1	245990000	245995000	B2	anchors_map_diff_loops
chr1	246010000	246015000	chr1	246115000	246120000	10333	0	0	-1	-1	-1	.	.	-1	-1	.	8912	l	chr1	246010000	246015000	.	.	.	-1	-1	B1	one_anchor_conserved
chr1	246010000	246015000	chr1	246275000	246280000	10334	0	0	-1	-1	-1	.	.	-1	-1	.	8912	l	chr1	246010000	246015000	8909	r	chr1	246275000	246280000	B2	anchors_map_diff_loops
chr1	246010000	246015000	chr1	246450000	246455000	10335	0	0	-1	-1	-1	.	.	-1	-1	.	8912	l	chr1	246010000	246015000	.	.	.	-1	-1	B1	one_anchor_conserved
chr1	246010000	246015000	chr1	246490000	246495000	10336	0	0	-1	-1	-1	.	.	-1	-1	.	8912	l	chr1	246010000	246015000	8897	r	chr1	246490000	246495000	B2	anchors_map_diff_loops
chr1	246120000	246125000	chr1	246445000	246450000	10337	0	0	-1	-1	-1	.	.	-1	-1	.	.	.	.	-1	-1	8914	r	chr1	246445000	246450000	B1	one_anchor_conserved
chr1	246280000	246285000	chr1	246445000	246450000	10338	0	0	-1	-1	-1	.	.	-1	-1	.	8914	l	chr1	246280000	246285000	8914	r	chr1	246445000	246450000	C	conserved
chr1	246495000	246500000	chr1	246695000	246700000	10339	0	0	-1	-1	-1	.	.	-1	-1	.	.	.	.	-1	-1	8915	r	chr1	246695000	246700000	B1	one_anchor_conserved
chr1	246495000	246500000	chr1	246750000	246755000	10340	0	0	-1	-1	-1	.	.	-1	-1	.	.	.	.	-1	-1	8916	r	chr1	246750000	246755000	B1	one_anchor_conserved
chr1	246915000	246920000	chr1	247320000	247325000	10341	0	0	-1	-1	-1	.	.	-1	-1	.	.	.	.	-1	-1	.	.	.	-1	-1	B0	species_specific
chr1	225465000	225470000	chr1	226115000	226120000	10342	0	0	-1	-1	-1	.	.	-1	-1	.	8997	l	chr1	225465000	225470000	9000	r	chr1	226115000	226120000	B2	anchors_map_diff_loops
chr1	225470000	225475000	chr1	226065000	226070000	10343	0	0	-1	-1	-1	.	.	-1	-1	.	8862	l	chr1	225470000	225475000	9000	l	chr1	226065000	226070000	B2	anchors_map_diff_loops
chr1	226005000	226010000	chr1	226050000	226055000	10344	0	0	-1	-1	-1	.	.	-1	-1	.	.	.	.	-1	-1	.	.	.	-1	-1	B0	species_specific
chr1	226065000	226070000	chr1	226115000	226120000	10345	0	0	-1	-1	-1	.	.	-1	-1	.	9000	l	chr1	226065000	226070000	9000	r	chr1	226115000	226120000	C	conserved
chr1	226125000	226130000	chr1	226195000	226200000	10346	0	0	-1	-1	-1	.	.	-1	-1	.	9001	l	chr1	226125000	226130000	9001	r	chr1	226195000	226200000	C	conserved
chr1	226545000	226550000	chr1	227440000	227445000	10347	0	0	-1	-1	-1	.	.	-1	-1	.	.	.	.	-1	-1	9004	r	chr1	227440000	227445000	B1	one_anchor_conserved
chr1	226550000	226555000	chr1	226830000	226835000	10348	0	0	-1	-1	-1	.	.	-1	-1	.	.	.	.	-1	-1	.	.	.	-1	-1	B0	species_specific
chr1	226620000	226625000	chr1	227370000	227375000	10349	0	0	-1	-1	-1	.	.	-1	-1	.	.	.	.	-1	-1	.	.	.	-1	-1	B0	species_specific
chr1	226625000	226630000	chr1	227440000	227445000	10350	0	0	-1	-1	-1	.	.	-1	-1	.	9002	l	chr1	226625000	226630000	9004	r	chr1	227440000	227445000	B2	anchors_map_diff_loops
chr1	226630000	226635000	chr1	226875000	226880000	10351	0	0	-1	-1	-1	.	.	-1	-1	.	9004	l	chr1	226630000	226635000	.	.	.	-1	-1	B1	one_anchor_conserved
chr1	226630000	226635000	chr1	226980000	226985000	10352	0	0	-1	-1	-1	.	.	-1	-1	.	9004	l	chr1	226630000	226635000	.	.	.	-1	-1	B1	one_anchor_conserved
chr1	226630000	226635000	chr1	227315000	227320000	10353	0	0	-1	-1	-1	.	.	-1	-1	.	9004	l	chr1	226630000	226635000	9011	l	chr1	227315000	227320000	B2	anchors_map_diff_loops
chr1	226635000	226640000	chr1	226825000	226830000	10354	0	0	-1	-1	-1	.	.	-1	-1	.	.	.	.	-1	-1	9003	r	chr1	226825000	226830000	B1	one_anchor_conserved
chr1	226645000	226650000	chr1	226730000	226735000	10355	0	0	-1	-1	-1	.	.	-1	-1	.	.	.	.	-1	-1	.	.	.	-1	-1	B0	species_specific
chr1	226735000	226740000	chr1	226820000	226825000	10356	0	0	-1	-1	-1	.	.	-1	-1	.	9005	r	chr1	226735000	226740000	9007	r	chr1	226820000	226825000	B2	anchors_map_diff_loops
chr1	226730000	226735000	chr1	227435000	227440000	10357	0	0	-1	-1	-1	.	.	-1	-1	.	.	.	.	-1	-1	9010	r	chr1	227435000	227440000	B1	one_anchor_conserved
chr1	226830000	226835000	chr1	227440000	227445000	10358	0	0	-1	-1	-1	.	.	-1	-1	.	.	.	.	-1	-1	9004	r	chr1	227440000	227445000	B1	one_anchor_conserved
chr1	226870000	226875000	chr1	227440000	227445000	10359	0	0	-1	-1	-1	.	.	-1	-1	.	.	.	.	-1	-1	9004	r	chr1	227440000	227445000	B1	one_anchor_conserved
chr1	226945000	226950000	chr1	227440000	227445000	10360	0	0	-1	-1	-1	.	.	-1	-1	.	.	.	.	-1	-1	9004	r	chr1	227440000	227445000	B1	one_anchor_conserved
chr1	226985000	226990000	chr1	227435000	227440000	10361	0	0	-1	-1	-1	.	.	-1	-1	.	.	.	.	-1	-1	9010	r	chr1	227435000	227440000	B1	one_anchor_conserved
chr1	227005000	227010000	chr1	227435000	227440000	10362	0	0	-1	-1	-1	.	.	-1	-1	.	.	.	.	-1	-1	9010	r	chr1	227435000	227440000	B1	one_anchor_conserved
chr1	227040000	227045000	chr1	227435000	227440000	10363	0	0	-1	-1	-1	.	.	-1	-1	.	.	.	.	-1	-1	9010	r	chr1	227435000	227440000	B1	one_anchor_conserved
chr1	227105000	227110000	chr1	227440000	227445000	10364	0	0	-1	-1	-1	.	.	-1	-1	.	.	.	.	-1	-1	9004	r	chr1	227440000	227445000	B1	one_anchor_conserved
chr1	227135000	227140000	chr1	227435000	227440000	10365	0	0	-1	-1	-1	.	.	-1	-1	.	.	.	.	-1	-1	9010	r	chr1	227435000	227440000	B1	one_anchor_conserved
chr1	227230000	227235000	chr1	227430000	227435000	10366	0	0	-1	-1	-1	.	.	-1	-1	.	.	.	.	-1	-1	.	.	.	-1	-1	B0	species_specific
chr1	227315000	227320000	chr1	227430000	227435000	10367	0	0	-1	-1	-1	.	.	-1	-1	.	9011	l	chr1	227315000	227320000	.	.	.	-1	-1	B1	one_anchor_conserved
chr1	227475000	227480000	chr1	228005000	228010000	10368	0	0	-1	-1	-1	.	.	-1	-1	.	.	.	.	-1	-1	.	.	.	-1	-1	B0	species_specific
chr1	227480000	227485000	chr1	228070000	228075000	10369	0	0	-1	-1	-1	.	.	-1	-1	.	.	.	.	-1	-1	.	.	.	-1	-1	B0	species_specific
chr1	227480000	227485000	chr1	227945000	227950000	10370	0	0	-1	-1	-1	.	.	-1	-1	.	.	.	.	-1	-1	9014	r	chr1	227945000	227950000	B1	one_anchor_conserved
chr1	227730000	227735000	chr1	227945000	227950000	10371	0	0	-1	-1	-1	.	.	-1	-1	.	9012	l	chr1	227730000	227735000	9012	r	chr1	227945000	227950000	C	conserved
chr1	227755000	227760000	chr1	228090000	228095000	10372	0	0	-1	-1	-1	.	.	-1	-1	.	9013	l	chr1	227755000	227760000	.	.	.	-1	-1	B1	one_anchor_conserved
chr1	227760000	227765000	chr1	227945000	227950000	10373	0	0	-1	-1	-1	.	.	-1	-1	.	.	.	.	-1	-1	9014	r	chr1	227945000	227950000	B1	one_anchor_conserved
chr1	227790000	227795000	chr1	227895000	227900000	10374	0	0	-1	-1	-1	.	.	-1	-1	.	9015	l	chr1	227790000	227795000	.	.	.	-1	-1	B1	one_anchor_conserved
chr1	228005000	228010000	chr1	228070000	228075000	10375	0	0	-1	-1	-1	.	.	-1	-1	.	.	.	.	-1	-1	.	.	.	-1	-1	B0	species_specific
chr1	228125000	228130000	chr1	228500000	228505000	10376	0	0	-1	-1	-1	.	.	-1	-1	.	.	.	.	-1	-1	.	.	.	-1	-1	B0	species_specific
chr1	228215000	228220000	chr1	228510000	228515000	10377	0	0	-1	-1	-1	.	.	-1	-1	.	.	.	.	-1	-1	.	.	.	-1	-1	B0	species_specific
chr1	228665000	228670000	chr1	229240000	229245000	10378	0	0	-1	-1	-1	.	.	-1	-1	.	.	.	.	-1	-1	.	.	.	-1	-1	B0	species_specific
chr1	228660000	228665000	chr1	229480000	229485000	10379	0	0	-1	-1	-1	.	.	-1	-1	.	9020	l	chr1	228660000	228665000	9023	r	chr1	229480000	229485000	B2	anchors_map_diff_loops
chr1	228735000	228740000	chr1	229225000	229230000	10380	0	0	-1	-1	-1	.	.	-1	-1	.	.	.	.	-1	-1	9021	r	chr1	229225000	229230000	B1	one_anchor_conserved
chr1	229255000	229260000	chr1	229480000	229485000	10381	0	0	-1	-1	-1	.	.	-1	-1	.	.	.	.	-1	-1	9023	r	chr1	229480000	229485000	B1	one_anchor_conserved
chr1	229260000	229265000	chr1	229510000	229515000	10382	0	0	-1	-1	-1	.	.	-1	-1	.	9024	l	chr1	229260000	229265000	9024	r	chr1	229510000	229515000	C	conserved
chr1	229260000	229265000	chr1	229445000	229450000	10383	0	0	-1	-1	-1	.	.	-1	-1	.	9022	l	chr1	229260000	229265000	9022	r	chr1	229445000	229450000	C	conserved
chr1	229265000	229270000	chr1	230305000	230310000	10384	0	0	-1	-1	-1	.	.	-1	-1	.	.	.	.	-1	-1	9035	r	chr1	230305000	230310000	B1	one_anchor_conserved
chr1	229270000	229275000	chr1	229335000	229340000	10385	0	0	-1	-1	-1	.	.	-1	-1	.	9026	l	chr1	229270000	229275000	9026	r	chr1	229335000	229340000	C	conserved
chr1	229350000	229355000	chr1	229420000	229425000	10386	0	0	-1	-1	-1	.	.	-1	-1	.	.	.	.	-1	-1	.	.	.	-1	-1	B0	species_specific
chr1	229530000	229535000	chr1	230310000	230315000	10387	0	0	-1	-1	-1	.	.	-1	-1	.	.	.	.	-1	-1	9034	r	chr1	230310000	230315000	B1	one_anchor_conserved
chr1	229555000	229560000	chr1	229625000	229630000	10388	0	0	-1	-1	-1	.	.	-1	-1	.	9029	l	chr1	229555000	229560000	.	.	.	-1	-1	B1	one_anchor_conserved
chr1	229655000	229660000	chr1	230265000	230270000	10389	0	0	-1	-1	-1	.	.	-1	-1	.	9031	l	chr1	229655000	229660000	.	.	.	-1	-1	B1	one_anchor_conserved
chr1	229660000	229665000	chr1	230065000	230070000	10390	0	0	-1	-1	-1	.	.	-1	-1	.	9033	l	chr1	229660000	229665000	9035	l	chr1	230065000	230070000	B2	anchors_map_diff_loops
chr1	229660000	229665000	chr1	230305000	230310000	10391	0	0	-1	-1	-1	.	.	-1	-1	.	9033	l	chr1	229660000	229665000	9035	r	chr1	230305000	230310000	B2	anchors_map_diff_loops
chr1	230070000	230075000	chr1	230265000	230270000	10392	0	0	-1	-1	-1	.	.	-1	-1	.	9037	l	chr1	230070000	230075000	.	.	.	-1	-1	B1	one_anchor_conserved
chr1	230630000	230635000	chr1	231210000	231215000	10393	0	0	-1	-1	-1	.	.	-1	-1	.	.	.	.	-1	-1	9042	r	chr1	231210000	231215000	B1	one_anchor_conserved
chr1	230635000	230640000	chr1	230780000	230785000	10394	0	0	-1	-1	-1	.	.	-1	-1	.	9038	l	chr1	230635000	230640000	9038	r	chr1	230780000	230785000	C	conserved
chr1	230795000	230800000	chr1	230915000	230920000	10395	0	0	-1	-1	-1	.	.	-1	-1	.	9040	l	chr1	230795000	230800000	9040	r	chr1	230915000	230920000	C	conserved
chr1	230795000	230800000	chr1	231210000	231215000	10396	0	0	-1	-1	-1	.	.	-1	-1	.	9041	l	chr1	230795000	230800000	9041	r	chr1	231210000	231215000	C	conserved
chr1	230800000	230805000	chr1	230860000	230865000	10397	0	0	-1	-1	-1	.	.	-1	-1	.	.	.	.	-1	-1	.	.	.	-1	-1	B0	species_specific
chr1	230800000	230805000	chr1	230980000	230985000	10398	0	0	-1	-1	-1	.	.	-1	-1	.	.	.	.	-1	-1	.	.	.	-1	-1	B0	species_specific
chr1	230865000	230870000	chr1	231210000	231215000	10399	0	0	-1	-1	-1	.	.	-1	-1	.	.	.	.	-1	-1	9042	r	chr1	231210000	231215000	B1	one_anchor_conserved
chr1	230915000	230920000	chr1	231210000	231215000	10400	0	0	-1	-1	-1	.	.	-1	-1	.	9042	l	chr1	230915000	230920000	9042	r	chr1	231210000	231215000	C	conserved
chr1	231235000	231240000	chr1	231595000	231600000	10401	0	0	-1	-1	-1	.	.	-1	-1	.	.	.	.	-1	-1	9045	r	chr1	231595000	231600000	B1	one_anchor_conserved
chr1	231355000	231360000	chr1	231540000	231545000	10402	0	0	-1	-1	-1	.	.	-1	-1	.	9047	l	chr1	231355000	231360000	9047	r	chr1	231540000	231545000	C	conserved
chr1	231355000	231360000	chr1	231590000	231595000	10403	0	0	-1	-1	-1	.	.	-1	-1	.	9047	l	chr1	231355000	231360000	.	.	.	-1	-1	B1	one_anchor_conserved
chr1	231365000	231370000	chr1	231415000	231420000	10404	0	0	-1	-1	-1	.	.	-1	-1	.	.	.	.	-1	-1	.	.	.	-1	-1	B0	species_specific
chr1	231425000	231430000	chr1	231520000	231525000	10405	0	0	-1	-1	-1	.	.	-1	-1	.	.	.	.	-1	-1	.	.	.	-1	-1	B0	species_specific
chr1	231725000	231730000	chr1	232625000	232630000	10406	0	0	-1	-1	-1	.	.	-1	-1	.	.	.	.	-1	-1	9060	r	chr1	232625000	232630000	B1	one_anchor_conserved
chr1	231750000	231755000	chr1	233235000	233240000	10407	0	0	-1	-1	-1	.	.	-1	-1	.	.	.	.	-1	-1	9069	r	chr1	233235000	233240000	B1	one_anchor_conserved
chr1	231760000	231765000	chr1	232625000	232630000	10408	0	0	-1	-1	-1	.	.	-1	-1	.	9051	l	chr1	231760000	231765000	9060	r	chr1	232625000	232630000	B2	anchors_map_diff_loops
chr1	231775000	231780000	chr1	233250000	233255000	10409	0	0	-1	-1	-1	.	.	-1	-1	.	.	.	.	-1	-1	.	.	.	-1	-1	B0	species_specific
chr1	231860000	231865000	chr1	232420000	232425000	10410	0	0	-1	-1	-1	.	.	-1	-1	.	9052	l	chr1	231860000	231865000	.	.	.	-1	-1	B1	one_anchor_conserved
chr1	231860000	231865000	chr1	233240000	233245000	10411	0	0	-1	-1	-1	.	.	-1	-1	.	9052	l	chr1	231860000	231865000	9052	r	chr1	233240000	233245000	C	conserved
chr1	231865000	231870000	chr1	232295000	232300000	10412	0	0	-1	-1	-1	.	.	-1	-1	.	9058	l	chr1	231865000	231870000	.	.	.	-1	-1	B1	one_anchor_conserved
chr1	231865000	231870000	chr1	232515000	232520000	10413	0	0	-1	-1	-1	.	.	-1	-1	.	9058	l	chr1	231865000	231870000	9062	l	chr1	232515000	232520000	B2	anchors_map_diff_loops
chr1	231865000	231870000	chr1	232555000	232560000	10414	0	0	-1	-1	-1	.	.	-1	-1	.	9057	l	chr1	231865000	231870000	9057	r	chr1	232555000	232560000	C	conserved
chr1	231865000	231870000	chr1	232625000	232630000	10415	0	0	-1	-1	-1	.	.	-1	-1	.	9058	l	chr1	231865000	231870000	9058	r	chr1	232625000	232630000	C	conserved
chr1	231935000	231940000	chr1	232625000	232630000	10416	0	0	-1	-1	-1	.	.	-1	-1	.	9059	l	chr1	231935000	231940000	9059	r	chr1	232625000	232630000	C	conserved
chr1	231970000	231975000	chr1	233235000	233240000	10417	0	0	-1	-1	-1	.	.	-1	-1	.	.	.	.	-1	-1	9069	r	chr1	233235000	233240000	B1	one_anchor_conserved
chr1	232035000	232040000	chr1	233235000	233240000	10418	0	0	-1	-1	-1	.	.	-1	-1	.	.	.	.	-1	-1	9069	r	chr1	233235000	233240000	B1	one_anchor_conserved
chr1	232300000	232305000	chr1	232620000	232625000	10419	0	0	-1	-1	-1	.	.	-1	-1	.	9053	r	chr1	232300000	232305000	9063	r	chr1	232620000	232625000	B2	anchors_map_diff_loops
chr1	232410000	232415000	chr1	233240000	233245000	10420	0	0	-1	-1	-1	.	.	-1	-1	.	.	.	.	-1	-1	9067	r	chr1	233240000	233245000	B1	one_anchor_conserved
chr1	232435000	232440000	chr1	232620000	232625000	10421	0	0	-1	-1	-1	.	.	-1	-1	.	.	.	.	-1	-1	9063	r	chr1	232620000	232625000	B1	one_anchor_conserved
chr1	232470000	232475000	chr1	232620000	232625000	10422	0	0	-1	-1	-1	.	.	-1	-1	.	9061	l	chr1	232470000	232475000	9061	r	chr1	232620000	232625000	C	conserved
chr1	232510000	232515000	chr1	232620000	232625000	10423	0	0	-1	-1	-1	.	.	-1	-1	.	9056	r	chr1	232510000	232515000	9063	r	chr1	232620000	232625000	B2	anchors_map_diff_loops
chr1	232550000	232555000	chr1	232615000	232620000	10424	0	0	-1	-1	-1	.	.	-1	-1	.	.	.	.	-1	-1	.	.	.	-1	-1	B0	species_specific
chr1	232635000	232640000	chr1	232950000	232955000	10425	0	0	-1	-1	-1	.	.	-1	-1	.	9067	l	chr1	232635000	232640000	.	.	.	-1	-1	B1	one_anchor_conserved
chr1	232635000	232640000	chr1	233020000	233025000	10426	0	0	-1	-1	-1	.	.	-1	-1	.	9065	l	chr1	232635000	232640000	9065	r	chr1	233020000	233025000	C	conserved
chr1	232635000	232640000	chr1	233170000	233175000	10427	0	0	-1	-1	-1	.	.	-1	-1	.	9067	l	chr1	232635000	232640000	.	.	.	-1	-1	B1	one_anchor_conserved
chr1	232635000	232640000	chr1	233235000	233240000	10428	0	0	-1	-1	-1	.	.	-1	-1	.	9067	l	chr1	232635000	232640000	9069	r	chr1	233235000	233240000	B2	anchors_map_diff_loops
chr1	232640000	232645000	chr1	232795000	232800000	10429	0	0	-1	-1	-1	.	.	-1	-1	.	9068	l	chr1	232640000	232645000	.	.	.	-1	-1	B1	one_anchor_conserved
chr1	232640000	232645000	chr1	232875000	232880000	10430	0	0	-1	-1	-1	.	.	-1	-1	.	9068	l	chr1	232640000	232645000	.	.	.	-1	-1	B1	one_anchor_conserved
chr1	232640000	232645000	chr1	233085000	233090000	10431	0	0	-1	-1	-1	.	.	-1	-1	.	9068	l	chr1	232640000	232645000	.	.	.	-1	-1	B1	one_anchor_conserved
chr1	232955000	232960000	chr1	233230000	233235000	10432	0	0	-1	-1	-1	.	.	-1	-1	.	.	.	.	-1	-1	.	.	.	-1	-1	B0	species_specific
chr1	233310000	233315000	chr1	233790000	233795000	10433	0	0	-1	-1	-1	.	.	-1	-1	.	8920	l	chr1	233310000	233315000	9072	r	chr1	233790000	233795000	B2	anchors_map_diff_loops
chr1	233360000	233365000	chr1	233790000	233795000	10434	0	0	-1	-1	-1	.	.	-1	-1	.	.	.	.	-1	-1	9072	r	chr1	233790000	233795000	B1	one_anchor_conserved
chr1	233395000	233400000	chr1	233790000	233795000	10435	0	0	-1	-1	-1	.	.	-1	-1	.	9071	l	chr1	233395000	233400000	9071	r	chr1	233790000	233795000	C	conserved
chr1	233440000	233445000	chr1	233790000	233795000	10436	0	0	-1	-1	-1	.	.	-1	-1	.	.	.	.	-1	-1	9072	r	chr1	233790000	233795000	B1	one_anchor_conserved
chr1	233310000	233315000	chr1	234105000	234110000	10437	0	0	-1	-1	-1	.	.	-1	-1	.	8920	l	chr1	233310000	233315000	8922	r	chr1	234105000	234110000	B2	anchors_map_diff_loops
chr1	233395000	233400000	chr1	234105000	234110000	10438	0	0	-1	-1	-1	.	.	-1	-1	.	9071	l	chr1	233395000	233400000	8922	r	chr1	234105000	234110000	B2	anchors_map_diff_loops
chr1	233435000	233440000	chr1	234065000	234070000	10439	0	0	-1	-1	-1	.	.	-1	-1	.	.	.	.	-1	-1	.	.	.	-1	-1	B0	species_specific
chr1	234110000	234115000	chr1	235095000	235100000	10440	0	0	-1	-1	-1	.	.	-1	-1	.	8920	r	chr1	234110000	234115000	.	.	.	-1	-1	B1	one_anchor_conserved
chr1	234115000	234120000	chr1	234310000	234315000	10441	0	0	-1	-1	-1	.	.	-1	-1	.	.	.	.	-1	-1	.	.	.	-1	-1	B0	species_specific
chr1	234140000	234145000	chr1	234310000	234315000	10442	0	0	-1	-1	-1	.	.	-1	-1	.	.	.	.	-1	-1	.	.	.	-1	-1	B0	species_specific
chr1	234485000	234490000	chr1	235120000	235125000	10443	0	0	-1	-1	-1	.	.	-1	-1	.	.	.	.	-1	-1	.	.	.	-1	-1	B0	species_specific
chr1	234485000	234490000	chr1	235415000	235420000	10444	0	0	-1	-1	-1	.	.	-1	-1	.	.	.	.	-1	-1	8944	r	chr1	235415000	235420000	B1	one_anchor_conserved
chr1	234495000	234500000	chr1	235085000	235090000	10445	0	0	-1	-1	-1	.	.	-1	-1	.	8927	l	chr1	234495000	234500000	8931	r	chr1	235085000	235090000	B2	anchors_map_diff_loops
chr1	234495000	234500000	chr1	234600000	234605000	10446	0	0	-1	-1	-1	.	.	-1	-1	.	8925	l	chr1	234495000	234500000	8925	r	chr1	234600000	234605000	C	conserved
chr1	234500000	234505000	chr1	234735000	234740000	10447	0	0	-1	-1	-1	.	.	-1	-1	.	8928	l	chr1	234500000	234505000	.	.	.	-1	-1	B1	one_anchor_conserved
chr1	234495000	234500000	chr1	234920000	234925000	10448	0	0	-1	-1	-1	.	.	-1	-1	.	8927	l	chr1	234495000	234500000	8935	r	chr1	234920000	234925000	B2	anchors_map_diff_loops
chr1	234535000	234540000	chr1	235085000	235090000	10449	0	0	-1	-1	-1	.	.	-1	-1	.	8930	l	chr1	234535000	234540000	8931	r	chr1	235085000	235090000	B2	anchors_map_diff_loops
chr1	234605000	234610000	chr1	234980000	234985000	10450	0	0	-1	-1	-1	.	.	-1	-1	.	8931	l	chr1	234605000	234610000	8934	r	chr1	234980000	234985000	B2	anchors_map_diff_loops
chr1	234605000	234610000	chr1	235085000	235090000	10451	0	0	-1	-1	-1	.	.	-1	-1	.	8931	l	chr1	234605000	234610000	8931	r	chr1	235085000	235090000	C	conserved
chr1	234610000	234615000	chr1	234725000	234730000	10452	0	0	-1	-1	-1	.	.	-1	-1	.	8932	l	chr1	234610000	234615000	8932	r	chr1	234725000	234730000	C	conserved
chr1	234610000	234615000	chr1	234920000	234925000	10453	0	0	-1	-1	-1	.	.	-1	-1	.	8934	l	chr1	234610000	234615000	8935	r	chr1	234920000	234925000	B2	anchors_map_diff_loops
chr1	234615000	234620000	chr1	234760000	234765000	10454	0	0	-1	-1	-1	.	.	-1	-1	.	8935	l	chr1	234615000	234620000	.	.	.	-1	-1	B1	one_anchor_conserved
chr1	234730000	234735000	chr1	235080000	235085000	10455	0	0	-1	-1	-1	.	.	-1	-1	.	.	.	.	-1	-1	8940	r	chr1	235080000	235085000	B1	one_anchor_conserved
chr1	234770000	234775000	chr1	234965000	234970000	10456	0	0	-1	-1	-1	.	.	-1	-1	.	8939	l	chr1	234770000	234775000	.	.	.	-1	-1	B1	one_anchor_conserved
chr1	234765000	234770000	chr1	235080000	235085000	10457	0	0	-1	-1	-1	.	.	-1	-1	.	.	.	.	-1	-1	8940	r	chr1	235080000	235085000	B1	one_anchor_conserved
chr1	234845000	234850000	chr1	235080000	235085000	10458	0	0	-1	-1	-1	.	.	-1	-1	.	.	.	.	-1	-1	8940	r	chr1	235080000	235085000	B1	one_anchor_conserved
chr1	234920000	234925000	chr1	235075000	235080000	10459	0	0	-1	-1	-1	.	.	-1	-1	.	8935	r	chr1	234920000	234925000	.	.	.	-1	-1	B1	one_anchor_conserved
chr1	234975000	234980000	chr1	235075000	235080000	10460	0	0	-1	-1	-1	.	.	-1	-1	.	8936	r	chr1	234975000	234980000	.	.	.	-1	-1	B1	one_anchor_conserved
chr1	235110000	235115000	chr1	235420000	235425000	10461	0	0	-1	-1	-1	.	.	-1	-1	.	.	.	.	-1	-1	8942	r	chr1	235420000	235425000	B1	one_anchor_conserved
chr1	235195000	235200000	chr1	235415000	235420000	10462	0	0	-1	-1	-1	.	.	-1	-1	.	8943	l	chr1	235195000	235200000	8943	r	chr1	235415000	235420000	C	conserved
chr1	235250000	235255000	chr1	235415000	235420000	10463	0	0	-1	-1	-1	.	.	-1	-1	.	8944	l	chr1	235250000	235255000	8944	r	chr1	235415000	235420000	C	conserved
chr1	235255000	235260000	chr1	235320000	235325000	10464	0	0	-1	-1	-1	.	.	-1	-1	.	.	.	.	-1	-1	.	.	.	-1	-1	B0	species_specific
chr1	235330000	235335000	chr1	235410000	235415000	10465	0	0	-1	-1	-1	.	.	-1	-1	.	8945	l	chr1	235330000	235335000	8945	r	chr1	235410000	235415000	C	conserved
chr1	235510000	235515000	chr1	235780000	235785000	10466	0	0	-1	-1	-1	.	.	-1	-1	.	8946	l	chr1	235510000	235515000	8946	r	chr1	235780000	235785000	C	conserved
chr1	235510000	235515000	chr1	235965000	235970000	10467	0	0	-1	-1	-1	.	.	-1	-1	.	8947	l	chr1	235510000	235515000	8947	r	chr1	235965000	235970000	C	conserved
chr1	235790000	235795000	chr1	235965000	235970000	10468	0	0	-1	-1	-1	.	.	-1	-1	.	.	.	.	-1	-1	8949	r	chr1	235965000	235970000	B1	one_anchor_conserved
chr1	235860000	235865000	chr1	235965000	235970000	10469	0	0	-1	-1	-1	.	.	-1	-1	.	8949	l	chr1	235860000	235865000	8949	r	chr1	235965000	235970000	C	conserved
chr1	236100000	236105000	chr1	236870000	236875000	10470	0	0	-1	-1	-1	.	.	-1	-1	.	8952	l	chr1	236100000	236105000	8952	r	chr1	236870000	236875000	C	conserved
chr1	236105000	236110000	chr1	236490000	236495000	10471	0	0	-1	-1	-1	.	.	-1	-1	.	8955	l	chr1	236105000	236110000	.	.	.	-1	-1	B1	one_anchor_conserved
chr1	236105000	236110000	chr1	236535000	236540000	10472	0	0	-1	-1	-1	.	.	-1	-1	.	8955	l	chr1	236105000	236110000	.	.	.	-1	-1	B1	one_anchor_conserved
chr1	236105000	236110000	chr1	236585000	236590000	10473	0	0	-1	-1	-1	.	.	-1	-1	.	8955	l	chr1	236105000	236110000	.	.	.	-1	-1	B1	one_anchor_conserved
chr1	236110000	236115000	chr1	236285000	236290000	10474	0	0	-1	-1	-1	.	.	-1	-1	.	8956	l	chr1	236110000	236115000	.	.	.	-1	-1	B1	one_anchor_conserved
chr1	236110000	236115000	chr1	237380000	237385000	10475	0	0	-1	-1	-1	.	.	-1	-1	.	8956	l	chr1	236110000	236115000	8965	r	chr1	237380000	237385000	B2	anchors_map_diff_loops
chr1	236110000	236115000	chr1	237555000	237560000	10476	0	0	-1	-1	-1	.	.	-1	-1	.	8956	l	chr1	236110000	236115000	8966	r	chr1	237555000	237560000	B2	anchors_map_diff_loops
chr1	236550000	236555000	chr1	236590000	236595000	10477	0	0	-1	-1	-1	.	.	-1	-1	.	.	.	.	-1	-1	.	.	.	-1	-1	B0	species_specific
chr1	236605000	236610000	chr1	236870000	236875000	10478	0	0	-1	-1	-1	.	.	-1	-1	.	.	.	.	-1	-1	8952	r	chr1	236870000	236875000	B1	one_anchor_conserved
chr1	236610000	236615000	chr1	237385000	237390000	10479	0	0	-1	-1	-1	.	.	-1	-1	.	8960	l	chr1	236610000	236615000	8960	r	chr1	237385000	237390000	C	conserved
chr1	236610000	236615000	chr1	237555000	237560000	10480	0	0	-1	-1	-1	.	.	-1	-1	.	8961	l	chr1	236610000	236615000	8966	r	chr1	237555000	237560000	B2	anchors_map_diff_loops
chr1	236620000	236625000	chr1	237490000	237495000	10481	0	0	-1	-1	-1	.	.	-1	-1	.	.	.	.	-1	-1	.	.	.	-1	-1	B0	species_specific
chr1	236750000	236755000	chr1	237560000	237565000	10482	0	0	-1	-1	-1	.	.	-1	-1	.	8963	l	chr1	236750000	236755000	8963	r	chr1	237560000	237565000	C	conserved
chr1	236750000	236755000	chr1	237385000	237390000	10483	0	0	-1	-1	-1	.	.	-1	-1	.	8963	l	chr1	236750000	236755000	8960	r	chr1	237385000	237390000	B2	anchors_map_diff_loops
chr1	236755000	236760000	chr1	236865000	236870000	10484	0	0	-1	-1	-1	.	.	-1	-1	.	8964	l	chr1	236755000	236760000	8964	r	chr1	236865000	236870000	C	conserved
chr1	237675000	237680000	chr1	237795000	237800000	10485	0	0	-1	-1	-1	.	.	-1	-1	.	.	.	.	-1	-1	.	.	.	-1	-1	B0	species_specific
chr1	237805000	237810000	chr1	238960000	238965000	10486	0	0	-1	-1	-1	.	.	-1	-1	.	.	.	.	-1	-1	8976	l	chr1	238960000	238965000	B1	one_anchor_conserved
chr1	237820000	237825000	chr1	239160000	239165000	10487	0	0	-1	-1	-1	.	.	-1	-1	.	.	.	.	-1	-1	.	.	.	-1	-1	B0	species_specific
chr1	237850000	237855000	chr1	239390000	239395000	10488	0	0	-1	-1	-1	.	.	-1	-1	.	.	.	.	-1	-1	.	.	.	-1	-1	B0	species_specific
chr1	237855000	237860000	chr1	238910000	238915000	10489	0	0	-1	-1	-1	.	.	-1	-1	.	8967	l	chr1	237855000	237860000	.	.	.	-1	-1	B1	one_anchor_conserved
chr1	237855000	237860000	chr1	238955000	238960000	10490	0	0	-1	-1	-1	.	.	-1	-1	.	8967	l	chr1	237855000	237860000	.	.	.	-1	-1	B1	one_anchor_conserved
chr1	237865000	237870000	chr1	238240000	238245000	10491	0	0	-1	-1	-1	.	.	-1	-1	.	.	.	.	-1	-1	.	.	.	-1	-1	B0	species_specific
chr1	237865000	237870000	chr1	238670000	238675000	10492	0	0	-1	-1	-1	.	.	-1	-1	.	.	.	.	-1	-1	.	.	.	-1	-1	B0	species_specific
chr1	237865000	237870000	chr1	238055000	238060000	10493	0	0	-1	-1	-1	.	.	-1	-1	.	.	.	.	-1	-1	.	.	.	-1	-1	B0	species_specific
chr1	237865000	237870000	chr1	238180000	238185000	10494	0	0	-1	-1	-1	.	.	-1	-1	.	.	.	.	-1	-1	.	.	.	-1	-1	B0	species_specific
chr1	237865000	237870000	chr1	238485000	238490000	10495	0	0	-1	-1	-1	.	.	-1	-1	.	.	.	.	-1	-1	.	.	.	-1	-1	B0	species_specific
chr1	237870000	237875000	chr1	238405000	238410000	10496	0	0	-1	-1	-1	.	.	-1	-1	.	8971	l	chr1	237870000	237875000	.	.	.	-1	-1	B1	one_anchor_conserved
chr1	237930000	237935000	chr1	238180000	238185000	10497	0	0	-1	-1	-1	.	.	-1	-1	.	.	.	.	-1	-1	.	.	.	-1	-1	B0	species_specific
chr1	238070000	238075000	chr1	238945000	238950000	10498	0	0	-1	-1	-1	.	.	-1	-1	.	.	.	.	-1	-1	8973	r	chr1	238945000	238950000	B1	one_anchor_conserved
chr1	238250000	238255000	chr1	238950000	238955000	10499	0	0	-1	-1	-1	.	.	-1	-1	.	8974	l	chr1	238250000	238255000	8967	r	chr1	238950000	238955000	B2	anchors_map_diff_loops
chr1	238255000	238260000	chr1	238695000	238700000	10500	0	0	-1	-1	-1	.	.	-1	-1	.	8973	l	chr1	238255000	238260000	.	.	.	-1	-1	B1	one_anchor_conserved
chr1	238955000	238960000	chr1	239890000	239895000	10501	0	0	-1	-1	-1	.	.	-1	-1	.	.	.	.	-1	-1	.	.	.	-1	-1	B0	species_specific
chr1	238965000	238970000	chr1	239925000	239930000	10502	0	0	-1	-1	-1	.	.	-1	-1	.	.	.	.	-1	-1	.	.	.	-1	-1	B0	species_specific
chr1	239305000	239310000	chr1	239900000	239905000	10503	0	0	-1	-1	-1	.	.	-1	-1	.	8977	l	chr1	239305000	239310000	8977	r	chr1	239900000	239905000	C	conserved
chr1	239405000	239410000	chr1	239895000	239900000	10504	0	0	-1	-1	-1	.	.	-1	-1	.	.	.	.	-1	-1	8979	r	chr1	239895000	239900000	B1	one_anchor_conserved
chr1	240025000	240030000	chr1	240685000	240690000	10505	0	0	-1	-1	-1	.	.	-1	-1	.	8984	l	chr1	240025000	240030000	.	.	.	-1	-1	B1	one_anchor_conserved
chr1	240025000	240030000	chr1	240145000	240150000	10506	0	0	-1	-1	-1	.	.	-1	-1	.	8984	l	chr1	240025000	240030000	.	.	.	-1	-1	B1	one_anchor_conserved
chr1	240025000	240030000	chr1	240185000	240190000	10507	0	0	-1	-1	-1	.	.	-1	-1	.	8984	l	chr1	240025000	240030000	8984	r	chr1	240185000	240190000	C	conserved
chr1	240190000	240195000	chr1	240690000	240695000	10508	0	0	-1	-1	-1	.	.	-1	-1	.	8987	l	chr1	240190000	240195000	8987	r	chr1	240690000	240695000	C	conserved
chr1	240190000	240195000	chr1	240605000	240610000	10509	0	0	-1	-1	-1	.	.	-1	-1	.	8987	l	chr1	240190000	240195000	8986	r	chr1	240605000	240610000	B2	anchors_map_diff_loops
chr1	240450000	240455000	chr1	240690000	240695000	10510	0	0	-1	-1	-1	.	.	-1	-1	.	.	.	.	-1	-1	8987	r	chr1	240690000	240695000	B1	one_anchor_conserved
chr1	240730000	240735000	chr1	240945000	240950000	10511	0	0	-1	-1	-1	.	.	-1	-1	.	8988	l	chr1	240730000	240735000	8988	r	chr1	240945000	240950000	C	conserved
chr1	240730000	240735000	chr1	241490000	241495000	10512	0	0	-1	-1	-1	.	.	-1	-1	.	8989	l	chr1	240730000	240735000	.	.	.	-1	-1	B1	one_anchor_conserved
chr1	240885000	240890000	chr1	241490000	241495000	10513	0	0	-1	-1	-1	.	.	-1	-1	.	.	.	.	-1	-1	.	.	.	-1	-1	B0	species_specific
chr1	240965000	240970000	chr1	241405000	241410000	10514	0	0	-1	-1	-1	.	.	-1	-1	.	8992	l	chr1	240965000	240970000	.	.	.	-1	-1	B1	one_anchor_conserved
chr1	240965000	240970000	chr1	241490000	241495000	10515	0	0	-1	-1	-1	.	.	-1	-1	.	8992	l	chr1	240965000	240970000	.	.	.	-1	-1	B1	one_anchor_conserved
chr1	241525000	241530000	chr1	241620000	241625000	10516	0	0	-1	-1	-1	.	.	-1	-1	.	.	.	.	-1	-1	8993	r	chr1	241620000	241625000	B1	one_anchor_conserved
chr1	241525000	241530000	chr1	241835000	241840000	10517	0	0	-1	-1	-1	.	.	-1	-1	.	.	.	.	-1	-1	8995	r	chr1	241835000	241840000	B1	one_anchor_conserved
chr1	241610000	241615000	chr1	241835000	241840000	10518	0	0	-1	-1	-1	.	.	-1	-1	.	.	.	.	-1	-1	8995	r	chr1	241835000	241840000	B1	one_anchor_conserved
chr20	31560000	31565000	chr20	31610000	31615000	10519	0	0	-1	-1	-1	.	.	-1	-1	.	.	.	.	-1	-1	9073	r	chr20	31610000	31615000	B1	one_anchor_conserved
chr20	31565000	31570000	chr20	31725000	31730000	10520	0	0	-1	-1	-1	.	.	-1	-1	.	9074	l	chr20	31565000	31570000	9074	r	chr20	31725000	31730000	C	conserved
chr20	31660000	31665000	chr20	31720000	31725000	10521	0	0	-1	-1	-1	.	.	-1	-1	.	9075	l	chr20	31660000	31665000	9075	r	chr20	31720000	31725000	C	conserved
chr20	31820000	31825000	chr20	32030000	32035000	10522	0	0	-1	-1	-1	.	.	-1	-1	.	9076	l	chr20	31820000	31825000	9076	r	chr20	32030000	32035000	C	conserved
chr20	31850000	31855000	chr20	32090000	32095000	10523	0	0	-1	-1	-1	.	.	-1	-1	.	.	.	.	-1	-1	9082	r	chr20	32090000	32095000	B1	one_anchor_conserved
chr20	31820000	31825000	chr20	32520000	32525000	10524	0	0	-1	-1	-1	.	.	-1	-1	.	9077	l	chr20	31820000	31825000	9088	l	chr20	32520000	32525000	B2	anchors_map_diff_loops
chr20	31825000	31830000	chr20	32655000	32660000	10525	0	0	-1	-1	-1	.	.	-1	-1	.	.	.	.	-1	-1	9086	r	chr20	32655000	32660000	B1	one_anchor_conserved
chr20	31855000	31860000	chr20	31950000	31955000	10526	0	0	-1	-1	-1	.	.	-1	-1	.	9080	l	chr20	31855000	31860000	9080	r	chr20	31950000	31955000	C	conserved
chr20	31850000	31855000	chr20	32515000	32520000	10527	0	0	-1	-1	-1	.	.	-1	-1	.	.	.	.	-1	-1	.	.	.	-1	-1	B0	species_specific
chr20	31855000	31860000	chr20	32025000	32030000	10528	0	0	-1	-1	-1	.	.	-1	-1	.	9078	l	chr20	31855000	31860000	9078	r	chr20	32025000	32030000	C	conserved
chr20	31855000	31860000	chr20	32650000	32655000	10529	0	0	-1	-1	-1	.	.	-1	-1	.	9081	l	chr20	31855000	31860000	9081	r	chr20	32650000	32655000	C	conserved
chr20	32030000	32035000	chr20	32650000	32655000	10530	0	0	-1	-1	-1	.	.	-1	-1	.	9076	r	chr20	32030000	32035000	9088	r	chr20	32650000	32655000	B2	anchors_map_diff_loops
chr20	32160000	32165000	chr20	32650000	32655000	10531	0	0	-1	-1	-1	.	.	-1	-1	.	.	.	.	-1	-1	9088	r	chr20	32650000	32655000	B1	one_anchor_conserved
chr20	32200000	32205000	chr20	32455000	32460000	10532	0	0	-1	-1	-1	.	.	-1	-1	.	.	.	.	-1	-1	9087	r	chr20	32455000	32460000	B1	one_anchor_conserved
chr20	32200000	32205000	chr20	32650000	32655000	10533	0	0	-1	-1	-1	.	.	-1	-1	.	.	.	.	-1	-1	9088	r	chr20	32650000	32655000	B1	one_anchor_conserved
chr20	32335000	32340000	chr20	32655000	32660000	10534	0	0	-1	-1	-1	.	.	-1	-1	.	.	.	.	-1	-1	9086	r	chr20	32655000	32660000	B1	one_anchor_conserved
chr20	32520000	32525000	chr20	32650000	32655000	10535	0	0	-1	-1	-1	.	.	-1	-1	.	9088	l	chr20	32520000	32525000	9088	r	chr20	32650000	32655000	C	conserved
chr20	32670000	32675000	chr20	33095000	33100000	10536	0	0	-1	-1	-1	.	.	-1	-1	.	.	.	.	-1	-1	.	.	.	-1	-1	B0	species_specific
chr20	32675000	32680000	chr20	32775000	32780000	10537	0	0	-1	-1	-1	.	.	-1	-1	.	9090	l	chr20	32675000	32680000	.	.	.	-1	-1	B1	one_anchor_conserved
chr20	32785000	32790000	chr20	33090000	33095000	10538	0	0	-1	-1	-1	.	.	-1	-1	.	9091	l	chr20	32785000	32790000	9089	r	chr20	33090000	33095000	B2	anchors_map_diff_loops
chr20	32790000	32795000	chr20	33295000	33300000	10539	0	0	-1	-1	-1	.	.	-1	-1	.	.	.	.	-1	-1	9093	r	chr20	33295000	33300000	B1	one_anchor_conserved
chr20	32900000	32905000	chr20	33295000	33300000	10540	0	0	-1	-1	-1	.	.	-1	-1	.	9093	l	chr20	32900000	32905000	9093	r	chr20	33295000	33300000	C	conserved
chr20	32905000	32910000	chr20	33085000	33090000	10541	0	0	-1	-1	-1	.	.	-1	-1	.	9092	l	chr20	32905000	32910000	9092	r	chr20	33085000	33090000	C	conserved
chr20	32905000	32910000	chr20	33215000	33220000	10542	0	0	-1	-1	-1	.	.	-1	-1	.	9092	l	chr20	32905000	32910000	.	.	.	-1	-1	B1	one_anchor_conserved
chr20	33410000	33415000	chr20	33650000	33655000	10543	0	0	-1	-1	-1	.	.	-1	-1	.	9094	l	chr20	33410000	33415000	9094	r	chr20	33650000	33655000	C	conserved
chr20	33455000	33460000	chr20	33650000	33655000	10544	0	0	-1	-1	-1	.	.	-1	-1	.	9095	l	chr20	33455000	33460000	9095	r	chr20	33650000	33655000	C	conserved
chr20	33670000	33675000	chr20	33730000	33735000	10545	0	0	-1	-1	-1	.	.	-1	-1	.	9527	l	chr20	33670000	33675000	9528	l	chr20	33730000	33735000	B2	anchors_map_diff_loops
chr20	9405000	9410000	chr20	10090000	10095000	10546	0	0	-1	-1	-1	.	.	-1	-1	.	9298	l	chr20	9405000	9410000	9151	l	chr20	10090000	10095000	B2	anchors_map_diff_loops
chr20	9615000	9620000	chr20	10415000	10420000	10547	0	0	-1	-1	-1	.	.	-1	-1	.	9299	l	chr20	9615000	9620000	.	.	.	-1	-1	B1	one_anchor_conserved
chr20	9970000	9975000	chr20	11550000	11555000	10548	0	0	-1	-1	-1	.	.	-1	-1	.	.	.	.	-1	-1	.	.	.	-1	-1	B0	species_specific
chr20	9980000	9985000	chr20	10090000	10095000	10549	0	0	-1	-1	-1	.	.	-1	-1	.	9149	l	chr20	9980000	9985000	9151	l	chr20	10090000	10095000	B2	anchors_map_diff_loops
chr20	9980000	9985000	chr20	10420000	10425000	10550	0	0	-1	-1	-1	.	.	-1	-1	.	9149	l	chr20	9980000	9985000	9151	r	chr20	10420000	10425000	B2	anchors_map_diff_loops
chr20	9980000	9985000	chr20	10210000	10215000	10551	0	0	-1	-1	-1	.	.	-1	-1	.	9149	l	chr20	9980000	9985000	.	.	.	-1	-1	B1	one_anchor_conserved
chr20	9980000	9985000	chr20	11285000	11290000	10552	0	0	-1	-1	-1	.	.	-1	-1	.	9149	l	chr20	9980000	9985000	.	.	.	-1	-1	B1	one_anchor_conserved
chr20	10090000	10095000	chr20	10415000	10420000	10553	0	0	-1	-1	-1	.	.	-1	-1	.	9151	l	chr20	10090000	10095000	.	.	.	-1	-1	B1	one_anchor_conserved
chr20	10440000	10445000	chr20	11545000	11550000	10554	0	0	-1	-1	-1	.	.	-1	-1	.	.	.	.	-1	-1	9153	r	chr20	11545000	11550000	B1	one_anchor_conserved
chr20	10460000	10465000	chr20	11275000	11280000	10555	0	0	-1	-1	-1	.	.	-1	-1	.	.	.	.	-1	-1	.	.	.	-1	-1	B0	species_specific
chr20	10470000	10475000	chr20	10540000	10545000	10556	0	0	-1	-1	-1	.	.	-1	-1	.	9156	l	chr20	10470000	10475000	9156	r	chr20	10540000	10545000	C	conserved
chr20	10465000	10470000	chr20	10655000	10660000	10557	0	0	-1	-1	-1	.	.	-1	-1	.	9154	l	chr20	10465000	10470000	.	.	.	-1	-1	B1	one_anchor_conserved
chr20	10545000	10550000	chr20	11455000	11460000	10558	0	0	-1	-1	-1	.	.	-1	-1	.	.	.	.	-1	-1	.	.	.	-1	-1	B0	species_specific
chr20	10555000	10560000	chr20	11270000	11275000	10559	0	0	-1	-1	-1	.	.	-1	-1	.	.	.	.	-1	-1	.	.	.	-1	-1	B0	species_specific
chr20	10550000	10555000	chr20	11540000	11545000	10560	0	0	-1	-1	-1	.	.	-1	-1	.	9158	l	chr20	10550000	10555000	9158	r	chr20	11540000	11545000	C	conserved
chr20	10555000	10560000	chr20	10650000	10655000	10561	0	0	-1	-1	-1	.	.	-1	-1	.	.	.	.	-1	-1	9157	r	chr20	10650000	10655000	B1	one_anchor_conserved
chr20	10555000	10560000	chr20	11220000	11225000	10562	0	0	-1	-1	-1	.	.	-1	-1	.	.	.	.	-1	-1	9163	r	chr20	11220000	11225000	B1	one_anchor_conserved
chr20	10595000	10600000	chr20	11540000	11545000	10563	0	0	-1	-1	-1	.	.	-1	-1	.	.	.	.	-1	-1	9161	r	chr20	11540000	11545000	B1	one_anchor_conserved
chr20	10635000	10640000	chr20	11270000	11275000	10564	0	0	-1	-1	-1	.	.	-1	-1	.	.	.	.	-1	-1	.	.	.	-1	-1	B0	species_specific
chr20	10640000	10645000	chr20	11540000	11545000	10565	0	0	-1	-1	-1	.	.	-1	-1	.	.	.	.	-1	-1	9161	r	chr20	11540000	11545000	B1	one_anchor_conserved
chr20	10670000	10675000	chr20	11540000	11545000	10566	0	0	-1	-1	-1	.	.	-1	-1	.	9161	l	chr20	10670000	10675000	9161	r	chr20	11540000	11545000	C	conserved
chr20	10675000	10680000	chr20	11205000	11210000	10567	0	0	-1	-1	-1	.	.	-1	-1	.	9165	l	chr20	10675000	10680000	.	.	.	-1	-1	B1	one_anchor_conserved
chr20	10670000	10675000	chr20	11270000	11275000	10568	0	0	-1	-1	-1	.	.	-1	-1	.	9163	l	chr20	10670000	10675000	.	.	.	-1	-1	B1	one_anchor_conserved
chr20	10680000	10685000	chr20	10980000	10985000	10569	0	0	-1	-1	-1	.	.	-1	-1	.	.	.	.	-1	-1	.	.	.	-1	-1	B0	species_specific
chr20	11210000	11215000	chr20	11265000	11270000	10570	0	0	-1	-1	-1	.	.	-1	-1	.	.	.	.	-1	-1	9166	r	chr20	11265000	11270000	B1	one_anchor_conserved
chr20	11215000	11220000	chr20	11535000	11540000	10571	0	0	-1	-1	-1	.	.	-1	-1	.	.	.	.	-1	-1	9167	r	chr20	11535000	11540000	B1	one_anchor_conserved
chr20	11275000	11280000	chr20	11540000	11545000	10572	0	0	-1	-1	-1	.	.	-1	-1	.	.	.	.	-1	-1	9161	r	chr20	11540000	11545000	B1	one_anchor_conserved
chr20	11360000	11365000	chr20	11535000	11540000	10573	0	0	-1	-1	-1	.	.	-1	-1	.	.	.	.	-1	-1	9167	r	chr20	11535000	11540000	B1	one_anchor_conserved
chr20	11555000	11560000	chr20	13105000	13110000	10574	0	0	-1	-1	-1	.	.	-1	-1	.	.	.	.	-1	-1	.	.	.	-1	-1	B0	species_specific
chr20	11675000	11680000	chr20	12960000	12965000	10575	0	0	-1	-1	-1	.	.	-1	-1	.	.	.	.	-1	-1	.	.	.	-1	-1	B0	species_specific
chr20	12925000	12930000	chr20	13775000	13780000	10576	0	0	-1	-1	-1	.	.	-1	-1	.	9172	l	chr20	12925000	12930000	.	.	.	-1	-1	B1	one_anchor_conserved
chr20	12920000	12925000	chr20	13800000	13805000	10577	0	0	-1	-1	-1	.	.	-1	-1	.	.	.	.	-1	-1	.	.	.	-1	-1	B0	species_specific
chr20	12925000	12930000	chr20	12965000	12970000	10578	0	0	-1	-1	-1	.	.	-1	-1	.	9172	l	chr20	12925000	12930000	.	.	.	-1	-1	B1	one_anchor_conserved
chr20	12925000	12930000	chr20	13105000	13110000	10579	0	0	-1	-1	-1	.	.	-1	-1	.	9172	l	chr20	12925000	12930000	.	.	.	-1	-1	B1	one_anchor_conserved
chr20	12970000	12975000	chr20	13105000	13110000	10580	0	0	-1	-1	-1	.	.	-1	-1	.	9174	l	chr20	12970000	12975000	.	.	.	-1	-1	B1	one_anchor_conserved
chr20	12970000	12975000	chr20	13775000	13780000	10581	0	0	-1	-1	-1	.	.	-1	-1	.	9174	l	chr20	12970000	12975000	.	.	.	-1	-1	B1	one_anchor_conserved
chr20	12975000	12980000	chr20	13545000	13550000	10582	0	0	-1	-1	-1	.	.	-1	-1	.	9175	l	chr20	12975000	12980000	9176	r	chr20	13545000	13550000	B2	anchors_map_diff_loops
chr20	13115000	13120000	chr20	13775000	13780000	10583	0	0	-1	-1	-1	.	.	-1	-1	.	9176	l	chr20	13115000	13120000	.	.	.	-1	-1	B1	one_anchor_conserved
chr20	13120000	13125000	chr20	13260000	13265000	10584	0	0	-1	-1	-1	.	.	-1	-1	.	9178	l	chr20	13120000	13125000	.	.	.	-1	-1	B1	one_anchor_conserved
chr20	13120000	13125000	chr20	13545000	13550000	10585	0	0	-1	-1	-1	.	.	-1	-1	.	9178	l	chr20	13120000	13125000	9176	r	chr20	13545000	13550000	B2	anchors_map_diff_loops
chr20	13325000	13330000	chr20	13540000	13545000	10586	0	0	-1	-1	-1	.	.	-1	-1	.	9179	l	chr20	13325000	13330000	9179	r	chr20	13540000	13545000	C	conserved
chr20	13320000	13325000	chr20	13770000	13775000	10587	0	0	-1	-1	-1	.	.	-1	-1	.	.	.	.	-1	-1	9172	r	chr20	13770000	13775000	B1	one_anchor_conserved
chr20	13455000	13460000	chr20	13765000	13770000	10588	0	0	-1	-1	-1	.	.	-1	-1	.	.	.	.	-1	-1	9180	r	chr20	13765000	13770000	B1	one_anchor_conserved
chr20	13460000	13465000	chr20	13545000	13550000	10589	0	0	-1	-1	-1	.	.	-1	-1	.	.	.	.	-1	-1	9176	r	chr20	13545000	13550000	B1	one_anchor_conserved
chr20	13820000	13825000	chr20	14050000	14055000	10590	0	0	-1	-1	-1	.	.	-1	-1	.	.	.	.	-1	-1	.	.	.	-1	-1	B0	species_specific
chr20	14140000	14145000	chr20	15935000	15940000	10591	0	0	-1	-1	-1	.	.	-1	-1	.	9182	l	chr20	14140000	14145000	9196	l	chr20	15935000	15940000	B2	anchors_map_diff_loops
chr20	14325000	14330000	chr20	15340000	15345000	10592	0	0	-1	-1	-1	.	.	-1	-1	.	9184	r	chr20	14325000	14330000	.	.	.	-1	-1	B1	one_anchor_conserved
chr20	14330000	14335000	chr20	15760000	15765000	10593	0	0	-1	-1	-1	.	.	-1	-1	.	9185	l	chr20	14330000	14335000	.	.	.	-1	-1	B1	one_anchor_conserved
chr20	14335000	14340000	chr20	15925000	15930000	10594	0	0	-1	-1	-1	.	.	-1	-1	.	9190	l	chr20	14335000	14340000	9194	r	chr20	15925000	15930000	B2	anchors_map_diff_loops
chr20	14335000	14340000	chr20	14700000	14705000	10595	0	0	-1	-1	-1	.	.	-1	-1	.	9190	l	chr20	14335000	14340000	.	.	.	-1	-1	B1	one_anchor_conserved
chr20	14335000	14340000	chr20	14820000	14825000	10596	0	0	-1	-1	-1	.	.	-1	-1	.	9190	l	chr20	14335000	14340000	.	.	.	-1	-1	B1	one_anchor_conserved
chr20	14335000	14340000	chr20	14950000	14955000	10597	0	0	-1	-1	-1	.	.	-1	-1	.	9190	l	chr20	14335000	14340000	.	.	.	-1	-1	B1	one_anchor_conserved
chr20	14335000	14340000	chr20	15065000	15070000	10598	0	0	-1	-1	-1	.	.	-1	-1	.	9190	l	chr20	14335000	14340000	.	.	.	-1	-1	B1	one_anchor_conserved
chr20	14335000	14340000	chr20	15180000	15185000	10599	0	0	-1	-1	-1	.	.	-1	-1	.	9190	l	chr20	14335000	14340000	.	.	.	-1	-1	B1	one_anchor_conserved
chr20	14335000	14340000	chr20	15250000	15255000	10600	0	0	-1	-1	-1	.	.	-1	-1	.	9190	l	chr20	14335000	14340000	.	.	.	-1	-1	B1	one_anchor_conserved
chr20	14340000	14345000	chr20	14740000	14745000	10601	0	0	-1	-1	-1	.	.	-1	-1	.	9191	l	chr20	14340000	14345000	.	.	.	-1	-1	B1	one_anchor_conserved
chr20	14340000	14345000	chr20	15095000	15100000	10602	0	0	-1	-1	-1	.	.	-1	-1	.	9191	l	chr20	14340000	14345000	.	.	.	-1	-1	B1	one_anchor_conserved
chr20	15935000	15940000	chr20	16475000	16480000	10603	0	0	-1	-1	-1	.	.	-1	-1	.	9196	l	chr20	15935000	15940000	9195	r	chr20	16475000	16480000	B2	anchors_map_diff_loops
chr20	15935000	15940000	chr20	16755000	16760000	10604	0	0	-1	-1	-1	.	.	-1	-1	.	9196	l	chr20	15935000	15940000	9197	r	chr20	16755000	16760000	B2	anchors_map_diff_loops
chr20	16515000	16520000	chr20	16760000	16765000	10605	0	0	-1	-1	-1	.	.	-1	-1	.	9197	l	chr20	16515000	16520000	.	.	.	-1	-1	B1	one_anchor_conserved
chr20	16510000	16515000	chr20	16630000	16635000	10606	0	0	-1	-1	-1	.	.	-1	-1	.	.	.	.	-1	-1	.	.	.	-1	-1	B0	species_specific
chr20	16700000	16705000	chr20	16760000	16765000	10607	0	0	-1	-1	-1	.	.	-1	-1	.	.	.	.	-1	-1	.	.	.	-1	-1	B0	species_specific
chr20	16795000	16800000	chr20	17490000	17495000	10608	0	0	-1	-1	-1	.	.	-1	-1	.	.	.	.	-1	-1	9199	r	chr20	17490000	17495000	B1	one_anchor_conserved
chr20	16800000	16805000	chr20	17285000	17290000	10609	0	0	-1	-1	-1	.	.	-1	-1	.	9199	l	chr20	16800000	16805000	.	.	.	-1	-1	B1	one_anchor_conserved
chr20	16800000	16805000	chr20	17365000	17370000	10610	0	0	-1	-1	-1	.	.	-1	-1	.	9199	l	chr20	16800000	16805000	.	.	.	-1	-1	B1	one_anchor_conserved
chr20	16800000	16805000	chr20	17430000	17435000	10611	0	0	-1	-1	-1	.	.	-1	-1	.	9198	l	chr20	16800000	16805000	9198	r	chr20	17430000	17435000	C	conserved
chr20	16815000	16820000	chr20	17400000	17405000	10612	0	0	-1	-1	-1	.	.	-1	-1	.	.	.	.	-1	-1	.	.	.	-1	-1	B0	species_specific
chr20	17505000	17510000	chr20	17620000	17625000	10613	0	0	-1	-1	-1	.	.	-1	-1	.	.	.	.	-1	-1	.	.	.	-1	-1	B0	species_specific
chr20	17525000	17530000	chr20	17615000	17620000	10614	0	0	-1	-1	-1	.	.	-1	-1	.	9201	l	chr20	17525000	17530000	.	.	.	-1	-1	B1	one_anchor_conserved
chr20	17620000	17625000	chr20	17945000	17950000	10615	0	0	-1	-1	-1	.	.	-1	-1	.	.	.	.	-1	-1	.	.	.	-1	-1	B0	species_specific
chr20	17680000	17685000	chr20	17935000	17940000	10616	0	0	-1	-1	-1	.	.	-1	-1	.	.	.	.	-1	-1	.	.	.	-1	-1	B0	species_specific
chr20	210000	215000	chr20	330000	335000	10617	0	0	-1	-1	-1	.	.	-1	-1	.	.	.	.	-1	-1	9204	r	chr20	330000	335000	B1	one_anchor_conserved
chr20	355000	360000	chr20	650000	655000	10618	0	0	-1	-1	-1	.	.	-1	-1	.	9208	l	chr20	355000	360000	.	.	.	-1	-1	B1	one_anchor_conserved
chr20	355000	360000	chr20	425000	430000	10619	0	0	-1	-1	-1	.	.	-1	-1	.	9207	l	chr20	355000	360000	9207	r	chr20	425000	430000	C	conserved
chr20	355000	360000	chr20	475000	480000	10620	0	0	-1	-1	-1	.	.	-1	-1	.	9208	l	chr20	355000	360000	.	.	.	-1	-1	B1	one_anchor_conserved
chr20	560000	565000	chr20	645000	650000	10621	0	0	-1	-1	-1	.	.	-1	-1	.	9210	l	chr20	560000	565000	9205	r	chr20	645000	650000	B2	anchors_map_diff_loops
chr20	560000	565000	chr20	735000	740000	10622	0	0	-1	-1	-1	.	.	-1	-1	.	9210	l	chr20	560000	565000	9210	r	chr20	735000	740000	C	conserved
chr20	800000	805000	chr20	1495000	1500000	10623	0	0	-1	-1	-1	.	.	-1	-1	.	.	.	.	-1	-1	.	.	.	-1	-1	B0	species_specific
chr20	815000	820000	chr20	955000	960000	10624	0	0	-1	-1	-1	.	.	-1	-1	.	.	.	.	-1	-1	.	.	.	-1	-1	B0	species_specific
chr20	815000	820000	chr20	1105000	1110000	10625	0	0	-1	-1	-1	.	.	-1	-1	.	.	.	.	-1	-1	.	.	.	-1	-1	B0	species_specific
chr20	815000	820000	chr20	1210000	1215000	10626	0	0	-1	-1	-1	.	.	-1	-1	.	.	.	.	-1	-1	.	.	.	-1	-1	B0	species_specific
chr20	955000	960000	chr20	1205000	1210000	10627	0	0	-1	-1	-1	.	.	-1	-1	.	.	.	.	-1	-1	9211	r	chr20	1205000	1210000	B1	one_anchor_conserved
chr20	1120000	1125000	chr20	1460000	1465000	10628	0	0	-1	-1	-1	.	.	-1	-1	.	.	.	.	-1	-1	.	.	.	-1	-1	B0	species_specific
chr20	1315000	1320000	chr20	1435000	1440000	10629	0	0	-1	-1	-1	.	.	-1	-1	.	9214	l	chr20	1315000	1320000	.	.	.	-1	-1	B1	one_anchor_conserved
chr20	1315000	1320000	chr20	1465000	1470000	10630	0	0	-1	-1	-1	.	.	-1	-1	.	9214	l	chr20	1315000	1320000	9213	r	chr20	1465000	1470000	B2	anchors_map_diff_loops
chr20	1515000	1520000	chr20	1775000	1780000	10631	0	0	-1	-1	-1	.	.	-1	-1	.	.	.	.	-1	-1	.	.	.	-1	-1	B0	species_specific
chr20	1760000	1765000	chr20	2175000	2180000	10632	0	0	-1	-1	-1	.	.	-1	-1	.	.	.	.	-1	-1	.	.	.	-1	-1	B0	species_specific
chr20	1770000	1775000	chr20	2450000	2455000	10633	0	0	-1	-1	-1	.	.	-1	-1	.	.	.	.	-1	-1	9230	r	chr20	2450000	2455000	B1	one_anchor_conserved
chr20	1795000	1800000	chr20	2170000	2175000	10634	0	0	-1	-1	-1	.	.	-1	-1	.	9218	l	chr20	1795000	1800000	9227	l	chr20	2170000	2175000	B2	anchors_map_diff_loops
chr20	1805000	1810000	chr20	1890000	1895000	10635	0	0	-1	-1	-1	.	.	-1	-1	.	9219	l	chr20	1805000	1810000	.	.	.	-1	-1	B1	one_anchor_conserved
chr20	1810000	1815000	chr20	2455000	2460000	10636	0	0	-1	-1	-1	.	.	-1	-1	.	.	.	.	-1	-1	9226	r	chr20	2455000	2460000	B1	one_anchor_conserved
chr20	1965000	1970000	chr20	2170000	2175000	10637	0	0	-1	-1	-1	.	.	-1	-1	.	9223	l	chr20	1965000	1970000	9223	r	chr20	2170000	2175000	C	conserved
chr20	1965000	1970000	chr20	2450000	2455000	10638	0	0	-1	-1	-1	.	.	-1	-1	.	9223	l	chr20	1965000	1970000	9230	r	chr20	2450000	2455000	B2	anchors_map_diff_loops
chr20	2000000	2005000	chr20	2450000	2455000	10639	0	0	-1	-1	-1	.	.	-1	-1	.	9225	l	chr20	2000000	2005000	9225	r	chr20	2450000	2455000	C	conserved
chr20	2005000	2010000	chr20	2170000	2175000	10640	0	0	-1	-1	-1	.	.	-1	-1	.	.	.	.	-1	-1	9227	l	chr20	2170000	2175000	B1	one_anchor_conserved
chr20	2205000	2210000	chr20	2450000	2455000	10641	0	0	-1	-1	-1	.	.	-1	-1	.	9228	l	chr20	2205000	2210000	9230	r	chr20	2450000	2455000	B2	anchors_map_diff_loops
chr20	2210000	2215000	chr20	2400000	2405000	10642	0	0	-1	-1	-1	.	.	-1	-1	.	9229	l	chr20	2210000	2215000	.	.	.	-1	-1	B1	one_anchor_conserved
chr20	2350000	2355000	chr20	2450000	2455000	10643	0	0	-1	-1	-1	.	.	-1	-1	.	9230	l	chr20	2350000	2355000	9230	r	chr20	2450000	2455000	C	conserved
chr20	2470000	2475000	chr20	2645000	2650000	10644	0	0	-1	-1	-1	.	.	-1	-1	.	9231	l	chr20	2470000	2475000	9231	r	chr20	2645000	2650000	C	conserved
chr20	2520000	2525000	chr20	2645000	2650000	10645	0	0	-1	-1	-1	.	.	-1	-1	.	.	.	.	-1	-1	9231	r	chr20	2645000	2650000	B1	one_anchor_conserved
chr20	2690000	2695000	chr20	2745000	2750000	10646	0	0	-1	-1	-1	.	.	-1	-1	.	.	.	.	-1	-1	9232	r	chr20	2745000	2750000	B1	one_anchor_conserved
chr20	2690000	2695000	chr20	2850000	2855000	10647	0	0	-1	-1	-1	.	.	-1	-1	.	.	.	.	-1	-1	9236	r	chr20	2850000	2855000	B1	one_anchor_conserved
chr20	2755000	2760000	chr20	2850000	2855000	10648	0	0	-1	-1	-1	.	.	-1	-1	.	9236	l	chr20	2755000	2760000	9236	r	chr20	2850000	2855000	C	conserved
chr20	2755000	2760000	chr20	3000000	3005000	10649	0	0	-1	-1	-1	.	.	-1	-1	.	9237	l	chr20	2755000	2760000	9234	r	chr20	3000000	3005000	B2	anchors_map_diff_loops
chr20	2755000	2760000	chr20	3035000	3040000	10650	0	0	-1	-1	-1	.	.	-1	-1	.	9237	l	chr20	2755000	2760000	9237	r	chr20	3035000	3040000	C	conserved
chr20	2865000	2870000	chr20	2995000	3000000	10651	0	0	-1	-1	-1	.	.	-1	-1	.	9238	l	chr20	2865000	2870000	9238	r	chr20	2995000	3000000	C	conserved
chr20	2915000	2920000	chr20	2990000	2995000	10652	0	0	-1	-1	-1	.	.	-1	-1	.	.	.	.	-1	-1	.	.	.	-1	-1	B0	species_specific
chr20	3055000	3060000	chr20	3110000	3115000	10653	0	0	-1	-1	-1	.	.	-1	-1	.	9240	l	chr20	3055000	3060000	.	.	.	-1	-1	B1	one_anchor_conserved
chr20	3055000	3060000	chr20	3315000	3320000	10654	0	0	-1	-1	-1	.	.	-1	-1	.	9240	l	chr20	3055000	3060000	9239	r	chr20	3315000	3320000	B2	anchors_map_diff_loops
chr20	3215000	3220000	chr20	3315000	3320000	10655	0	0	-1	-1	-1	.	.	-1	-1	.	.	.	.	-1	-1	9239	r	chr20	3315000	3320000	B1	one_anchor_conserved
chr20	3565000	3570000	chr20	3710000	3715000	10656	0	0	-1	-1	-1	.	.	-1	-1	.	.	.	.	-1	-1	9241	r	chr20	3710000	3715000	B1	one_anchor_conserved
chr20	3675000	3680000	chr20	3775000	3780000	10657	0	0	-1	-1	-1	.	.	-1	-1	.	.	.	.	-1	-1	.	.	.	-1	-1	B0	species_specific
chr20	3675000	3680000	chr20	4085000	4090000	10658	0	0	-1	-1	-1	.	.	-1	-1	.	.	.	.	-1	-1	.	.	.	-1	-1	B0	species_specific
chr20	3785000	3790000	chr20	4080000	4085000	10659	0	0	-1	-1	-1	.	.	-1	-1	.	9242	l	chr20	3785000	3790000	9242	r	chr20	4080000	4085000	C	conserved
chr20	3900000	3905000	chr20	4075000	4080000	10660	0	0	-1	-1	-1	.	.	-1	-1	.	.	.	.	-1	-1	9245	r	chr20	4075000	4080000	B1	one_anchor_conserved
chr20	3930000	3935000	chr20	4075000	4080000	10661	0	0	-1	-1	-1	.	.	-1	-1	.	9244	l	chr20	3930000	3935000	9244	r	chr20	4075000	4080000	C	conserved
chr20	4010000	4015000	chr20	4080000	4085000	10662	0	0	-1	-1	-1	.	.	-1	-1	.	.	.	.	-1	-1	9243	r	chr20	4080000	4085000	B1	one_anchor_conserved
chr20	4110000	4115000	chr20	4170000	4175000	10663	0	0	-1	-1	-1	.	.	-1	-1	.	9248	l	chr20	4110000	4115000	.	.	.	-1	-1	B1	one_anchor_conserved
chr20	4105000	4110000	chr20	4595000	4600000	10664	0	0	-1	-1	-1	.	.	-1	-1	.	9247	l	chr20	4105000	4110000	9251	r	chr20	4595000	4600000	B2	anchors_map_diff_loops
chr20	4105000	4110000	chr20	4690000	4695000	10665	0	0	-1	-1	-1	.	.	-1	-1	.	9247	l	chr20	4105000	4110000	.	.	.	-1	-1	B1	one_anchor_conserved
chr20	4110000	4115000	chr20	4720000	4725000	10666	0	0	-1	-1	-1	.	.	-1	-1	.	9248	l	chr20	4110000	4115000	9257	r	chr20	4720000	4725000	B2	anchors_map_diff_loops
chr20	4180000	4185000	chr20	4590000	4595000	10667	0	0	-1	-1	-1	.	.	-1	-1	.	.	.	.	-1	-1	9252	r	chr20	4590000	4595000	B1	one_anchor_conserved
chr20	4220000	4225000	chr20	4595000	4600000	10668	0	0	-1	-1	-1	.	.	-1	-1	.	9251	l	chr20	4220000	4225000	9251	r	chr20	4595000	4600000	C	conserved
chr20	4250000	4255000	chr20	4715000	4720000	10669	0	0	-1	-1	-1	.	.	-1	-1	.	9254	l	chr20	4250000	4255000	9253	r	chr20	4715000	4720000	B2	anchors_map_diff_loops
chr20	4250000	4255000	chr20	4585000	4590000	10670	0	0	-1	-1	-1	.	.	-1	-1	.	9254	l	chr20	4250000	4255000	.	.	.	-1	-1	B1	one_anchor_conserved
chr20	4250000	4255000	chr20	4515000	4520000	10671	0	0	-1	-1	-1	.	.	-1	-1	.	9254	l	chr20	4250000	4255000	.	.	.	-1	-1	B1	one_anchor_conserved
chr20	4605000	4610000	chr20	4720000	4725000	10672	0	0	-1	-1	-1	.	.	-1	-1	.	9257	l	chr20	4605000	4610000	9257	r	chr20	4720000	4725000	C	conserved
chr20	4605000	4610000	chr20	5100000	5105000	10673	0	0	-1	-1	-1	.	.	-1	-1	.	9257	l	chr20	4605000	4610000	9260	r	chr20	5100000	5105000	B2	anchors_map_diff_loops
chr20	4755000	4760000	chr20	5100000	5105000	10674	0	0	-1	-1	-1	.	.	-1	-1	.	.	.	.	-1	-1	9260	r	chr20	5100000	5105000	B1	one_anchor_conserved
chr20	4760000	4765000	chr20	4950000	4955000	10675	0	0	-1	-1	-1	.	.	-1	-1	.	9259	l	chr20	4760000	4765000	9259	r	chr20	4950000	4955000	C	conserved
chr20	4955000	4960000	chr20	5100000	5105000	10676	0	0	-1	-1	-1	.	.	-1	-1	.	9260	l	chr20	4955000	4960000	9260	r	chr20	5100000	5105000	C	conserved
chr20	5125000	5130000	chr20	5185000	5190000	10677	0	0	-1	-1	-1	.	.	-1	-1	.	.	.	.	-1	-1	.	.	.	-1	-1	B0	species_specific
chr20	5205000	5210000	chr20	5445000	5450000	10678	0	0	-1	-1	-1	.	.	-1	-1	.	9262	l	chr20	5205000	5210000	9262	r	chr20	5445000	5450000	C	conserved
chr20	5530000	5535000	chr20	5935000	5940000	10679	0	0	-1	-1	-1	.	.	-1	-1	.	9265	l	chr20	5530000	5535000	9266	r	chr20	5935000	5940000	B2	anchors_map_diff_loops
chr20	5530000	5535000	chr20	5995000	6000000	10680	0	0	-1	-1	-1	.	.	-1	-1	.	9265	l	chr20	5530000	5535000	.	.	.	-1	-1	B1	one_anchor_conserved
chr20	5550000	5555000	chr20	5790000	5795000	10681	0	0	-1	-1	-1	.	.	-1	-1	.	.	.	.	-1	-1	9269	l	chr20	5790000	5795000	B1	one_anchor_conserved
chr20	5555000	5560000	chr20	5935000	5940000	10682	0	0	-1	-1	-1	.	.	-1	-1	.	9268	l	chr20	5555000	5560000	9266	r	chr20	5935000	5940000	B2	anchors_map_diff_loops
chr20	5560000	5565000	chr20	5995000	6000000	10683	0	0	-1	-1	-1	.	.	-1	-1	.	.	.	.	-1	-1	.	.	.	-1	-1	B0	species_specific
chr20	5800000	5805000	chr20	5925000	5930000	10684	0	0	-1	-1	-1	.	.	-1	-1	.	.	.	.	-1	-1	.	.	.	-1	-1	B0	species_specific
chr20	6125000	6130000	chr20	7975000	7980000	10685	0	0	-1	-1	-1	.	.	-1	-1	.	.	.	.	-1	-1	.	.	.	-1	-1	B0	species_specific
chr20	6135000	6140000	chr20	7090000	7095000	10686	0	0	-1	-1	-1	.	.	-1	-1	.	.	.	.	-1	-1	.	.	.	-1	-1	B0	species_specific
chr20	6135000	6140000	chr20	7375000	7380000	10687	0	0	-1	-1	-1	.	.	-1	-1	.	.	.	.	-1	-1	.	.	.	-1	-1	B0	species_specific
chr20	6140000	6145000	chr20	7925000	7930000	10688	0	0	-1	-1	-1	.	.	-1	-1	.	9272	l	chr20	6140000	6145000	9276	r	chr20	7925000	7930000	B2	anchors_map_diff_loops
chr20	6150000	6155000	chr20	7285000	7290000	10689	0	0	-1	-1	-1	.	.	-1	-1	.	9273	l	chr20	6150000	6155000	.	.	.	-1	-1	B1	one_anchor_conserved
chr20	6160000	6165000	chr20	6765000	6770000	10690	0	0	-1	-1	-1	.	.	-1	-1	.	.	.	.	-1	-1	9278	l	chr20	6765000	6770000	B1	one_anchor_conserved
chr20	6170000	6175000	chr20	7860000	7865000	10691	0	0	-1	-1	-1	.	.	-1	-1	.	.	.	.	-1	-1	9279	r	chr20	7860000	7865000	B1	one_anchor_conserved
chr20	6170000	6175000	chr20	7615000	7620000	10692	0	0	-1	-1	-1	.	.	-1	-1	.	.	.	.	-1	-1	.	.	.	-1	-1	B0	species_specific
chr20	6170000	6175000	chr20	7920000	7925000	10693	0	0	-1	-1	-1	.	.	-1	-1	.	.	.	.	-1	-1	9273	r	chr20	7920000	7925000	B1	one_anchor_conserved
chr20	6215000	6220000	chr20	6855000	6860000	10694	0	0	-1	-1	-1	.	.	-1	-1	.	.	.	.	-1	-1	.	.	.	-1	-1	B0	species_specific
chr20	6245000	6250000	chr20	7865000	7870000	10695	0	0	-1	-1	-1	.	.	-1	-1	.	.	.	.	-1	-1	.	.	.	-1	-1	B0	species_specific
chr20	6255000	6260000	chr20	7090000	7095000	10696	0	0	-1	-1	-1	.	.	-1	-1	.	.	.	.	-1	-1	.	.	.	-1	-1	B0	species_specific
chr20	6255000	6260000	chr20	7280000	7285000	10697	0	0	-1	-1	-1	.	.	-1	-1	.	.	.	.	-1	-1	9277	r	chr20	7280000	7285000	B1	one_anchor_conserved
chr20	6265000	6270000	chr20	6760000	6765000	10698	0	0	-1	-1	-1	.	.	-1	-1	.	9274	l	chr20	6265000	6270000	9274	r	chr20	6760000	6765000	C	conserved
chr20	6265000	6270000	chr20	6575000	6580000	10699	0	0	-1	-1	-1	.	.	-1	-1	.	9274	l	chr20	6265000	6270000	9275	r	chr20	6575000	6580000	B2	anchors_map_diff_loops
chr20	6580000	6585000	chr20	7860000	7865000	10700	0	0	-1	-1	-1	.	.	-1	-1	.	.	.	.	-1	-1	9279	r	chr20	7860000	7865000	B1	one_anchor_conserved
chr20	6635000	6640000	chr20	6760000	6765000	10701	0	0	-1	-1	-1	.	.	-1	-1	.	.	.	.	-1	-1	9276	l	chr20	6760000	6765000	B1	one_anchor_conserved
chr20	6635000	6640000	chr20	6820000	6825000	10702	0	0	-1	-1	-1	.	.	-1	-1	.	.	.	.	-1	-1	.	.	.	-1	-1	B0	species_specific
chr20	6765000	6770000	chr20	7375000	7380000	10703	0	0	-1	-1	-1	.	.	-1	-1	.	9278	l	chr20	6765000	6770000	.	.	.	-1	-1	B1	one_anchor_conserved
chr20	6765000	6770000	chr20	7855000	7860000	10704	0	0	-1	-1	-1	.	.	-1	-1	.	9278	l	chr20	6765000	6770000	9278	r	chr20	7855000	7860000	C	conserved
chr20	6765000	6770000	chr20	7925000	7930000	10705	0	0	-1	-1	-1	.	.	-1	-1	.	9278	l	chr20	6765000	6770000	9276	r	chr20	7925000	7930000	B2	anchors_map_diff_loops
chr20	6770000	6775000	chr20	7275000	7280000	10706	0	0	-1	-1	-1	.	.	-1	-1	.	.	.	.	-1	-1	.	.	.	-1	-1	B0	species_specific
chr20	6825000	6830000	chr20	7275000	7280000	10707	0	0	-1	-1	-1	.	.	-1	-1	.	9279	l	chr20	6825000	6830000	.	.	.	-1	-1	B1	one_anchor_conserved
chr20	6830000	6835000	chr20	7855000	7860000	10708	0	0	-1	-1	-1	.	.	-1	-1	.	.	.	.	-1	-1	9282	r	chr20	7855000	7860000	B1	one_anchor_conserved
chr20	7125000	7130000	chr20	7270000	7275000	10709	0	0	-1	-1	-1	.	.	-1	-1	.	.	.	.	-1	-1	.	.	.	-1	-1	B0	species_specific
chr20	7295000	7300000	chr20	7850000	7855000	10710	0	0	-1	-1	-1	.	.	-1	-1	.	.	.	.	-1	-1	.	.	.	-1	-1	B0	species_specific
chr20	7935000	7940000	chr20	8720000	8725000	10711	0	0	-1	-1	-1	.	.	-1	-1	.	9283	l	chr20	7935000	7940000	9283	r	chr20	8720000	8725000	C	conserved
chr20	7975000	7980000	chr20	8725000	8730000	10712	0	0	-1	-1	-1	.	.	-1	-1	.	.	.	.	-1	-1	9284	r	chr20	8725000	8730000	B1	one_anchor_conserved
chr20	8040000	8045000	chr20	8390000	8395000	10713	0	0	-1	-1	-1	.	.	-1	-1	.	9287	l	chr20	8040000	8045000	9292	l	chr20	8390000	8395000	B2	anchors_map_diff_loops
chr20	8040000	8045000	chr20	8720000	8725000	10714	0	0	-1	-1	-1	.	.	-1	-1	.	9287	l	chr20	8040000	8045000	9287	r	chr20	8720000	8725000	C	conserved
chr20	8130000	8135000	chr20	8305000	8310000	10715	0	0	-1	-1	-1	.	.	-1	-1	.	9288	l	chr20	8130000	8135000	.	.	.	-1	-1	B1	one_anchor_conserved
chr20	8130000	8135000	chr20	8390000	8395000	10716	0	0	-1	-1	-1	.	.	-1	-1	.	9288	l	chr20	8130000	8135000	9292	l	chr20	8390000	8395000	B2	anchors_map_diff_loops
chr20	8130000	8135000	chr20	8530000	8535000	10717	0	0	-1	-1	-1	.	.	-1	-1	.	9288	l	chr20	8130000	8135000	9288	r	chr20	8530000	8535000	C	conserved
chr20	8130000	8135000	chr20	8720000	8725000	10718	0	0	-1	-1	-1	.	.	-1	-1	.	9288	l	chr20	8130000	8135000	9289	r	chr20	8720000	8725000	B2	anchors_map_diff_loops
chr20	8135000	8140000	chr20	8450000	8455000	10719	0	0	-1	-1	-1	.	.	-1	-1	.	9290	l	chr20	8135000	8140000	.	.	.	-1	-1	B1	one_anchor_conserved
chr20	8395000	8400000	chr20	8715000	8720000	10720	0	0	-1	-1	-1	.	.	-1	-1	.	.	.	.	-1	-1	9292	r	chr20	8715000	8720000	B1	one_anchor_conserved
chr20	8755000	8760000	chr20	9390000	9395000	10721	0	0	-1	-1	-1	.	.	-1	-1	.	9293	l	chr20	8755000	8760000	9293	r	chr20	9390000	9395000	C	conserved
chr20	8755000	8760000	chr20	9605000	9610000	10722	0	0	-1	-1	-1	.	.	-1	-1	.	9293	l	chr20	8755000	8760000	9297	r	chr20	9605000	9610000	B2	anchors_map_diff_loops
chr20	8785000	8790000	chr20	9605000	9610000	10723	0	0	-1	-1	-1	.	.	-1	-1	.	.	.	.	-1	-1	9297	r	chr20	9605000	9610000	B1	one_anchor_conserved
chr20	8790000	8795000	chr20	9355000	9360000	10724	0	0	-1	-1	-1	.	.	-1	-1	.	9295	l	chr20	8790000	8795000	9295	r	chr20	9355000	9360000	C	conserved
chr20	8790000	8795000	chr20	9390000	9395000	10725	0	0	-1	-1	-1	.	.	-1	-1	.	9295	l	chr20	8790000	8795000	9293	r	chr20	9390000	9395000	B2	anchors_map_diff_loops
chr20	8850000	8855000	chr20	9065000	9070000	10726	0	0	-1	-1	-1	.	.	-1	-1	.	9296	l	chr20	8850000	8855000	.	.	.	-1	-1	B1	one_anchor_conserved
chr20	8850000	8855000	chr20	9355000	9360000	10727	0	0	-1	-1	-1	.	.	-1	-1	.	9296	l	chr20	8850000	8855000	9296	r	chr20	9355000	9360000	C	conserved
chr20	8850000	8855000	chr20	9390000	9395000	10728	0	0	-1	-1	-1	.	.	-1	-1	.	9296	l	chr20	8850000	8855000	9293	r	chr20	9390000	9395000	B2	anchors_map_diff_loops
chr20	9070000	9075000	chr20	9355000	9360000	10729	0	0	-1	-1	-1	.	.	-1	-1	.	.	.	.	-1	-1	9296	r	chr20	9355000	9360000	B1	one_anchor_conserved
chr20	9405000	9410000	chr20	9605000	9610000	10730	0	0	-1	-1	-1	.	.	-1	-1	.	9297	l	chr20	9405000	9410000	9297	r	chr20	9605000	9610000	C	conserved
chr20	9465000	9470000	chr20	9605000	9610000	10731	0	0	-1	-1	-1	.	.	-1	-1	.	.	.	.	-1	-1	9297	r	chr20	9605000	9610000	B1	one_anchor_conserved
chr20	9625000	9630000	chr20	9905000	9910000	10732	0	0	-1	-1	-1	.	.	-1	-1	.	.	.	.	-1	-1	.	.	.	-1	-1	B0	species_specific
chr20	9615000	9620000	chr20	9965000	9970000	10733	0	0	-1	-1	-1	.	.	-1	-1	.	9299	l	chr20	9615000	9620000	.	.	.	-1	-1	B1	one_anchor_conserved
chr20	17505000	17510000	chr20	18275000	18280000	10734	0	0	-1	-1	-1	.	.	-1	-1	.	.	.	.	-1	-1	9097	r	chr20	18275000	18280000	B1	one_anchor_conserved
chr20	18000000	18005000	chr20	18270000	18275000	10735	0	0	-1	-1	-1	.	.	-1	-1	.	.	.	.	-1	-1	.	.	.	-1	-1	B0	species_specific
chr20	18070000	18075000	chr20	18270000	18275000	10736	0	0	-1	-1	-1	.	.	-1	-1	.	.	.	.	-1	-1	.	.	.	-1	-1	B0	species_specific
chr20	18410000	18415000	chr20	19660000	19665000	10737	0	0	-1	-1	-1	.	.	-1	-1	.	.	.	.	-1	-1	9104	r	chr20	19660000	19665000	B1	one_anchor_conserved
chr20	18415000	18420000	chr20	19180000	19185000	10738	0	0	-1	-1	-1	.	.	-1	-1	.	.	.	.	-1	-1	.	.	.	-1	-1	B0	species_specific
chr20	18525000	18530000	chr20	20030000	20035000	10739	0	0	-1	-1	-1	.	.	-1	-1	.	.	.	.	-1	-1	.	.	.	-1	-1	B0	species_specific
chr20	18625000	18630000	chr20	19030000	19035000	10740	0	0	-1	-1	-1	.	.	-1	-1	.	9101	l	chr20	18625000	18630000	.	.	.	-1	-1	B1	one_anchor_conserved
chr20	18630000	18635000	chr20	19130000	19135000	10741	0	0	-1	-1	-1	.	.	-1	-1	.	9104	l	chr20	18630000	18635000	.	.	.	-1	-1	B1	one_anchor_conserved
chr20	18625000	18630000	chr20	19205000	19210000	10742	0	0	-1	-1	-1	.	.	-1	-1	.	9101	l	chr20	18625000	18630000	9105	l	chr20	19205000	19210000	B2	anchors_map_diff_loops
chr20	18625000	18630000	chr20	19245000	19250000	10743	0	0	-1	-1	-1	.	.	-1	-1	.	9101	l	chr20	18625000	18630000	.	.	.	-1	-1	B1	one_anchor_conserved
chr20	18625000	18630000	chr20	19580000	19585000	10744	0	0	-1	-1	-1	.	.	-1	-1	.	9101	l	chr20	18625000	18630000	9101	r	chr20	19580000	19585000	C	conserved
chr20	18625000	18630000	chr20	19660000	19665000	10745	0	0	-1	-1	-1	.	.	-1	-1	.	9101	l	chr20	18625000	18630000	9104	r	chr20	19660000	19665000	B2	anchors_map_diff_loops
chr20	18635000	18640000	chr20	18790000	18795000	10746	0	0	-1	-1	-1	.	.	-1	-1	.	.	.	.	-1	-1	.	.	.	-1	-1	B0	species_specific
chr20	19205000	19210000	chr20	19580000	19585000	10747	0	0	-1	-1	-1	.	.	-1	-1	.	9105	l	chr20	19205000	19210000	9106	r	chr20	19580000	19585000	B2	anchors_map_diff_loops
chr20	19205000	19210000	chr20	19655000	19660000	10748	0	0	-1	-1	-1	.	.	-1	-1	.	9105	l	chr20	19205000	19210000	9105	r	chr20	19655000	19660000	C	conserved
chr20	19685000	19690000	chr20	20005000	20010000	10749	0	0	-1	-1	-1	.	.	-1	-1	.	.	.	.	-1	-1	9108	r	chr20	20005000	20010000	B1	one_anchor_conserved
chr20	19685000	19690000	chr20	20590000	20595000	10750	0	0	-1	-1	-1	.	.	-1	-1	.	.	.	.	-1	-1	.	.	.	-1	-1	B0	species_specific
chr20	19690000	19695000	chr20	19780000	19785000	10751	0	0	-1	-1	-1	.	.	-1	-1	.	9108	l	chr20	19690000	19695000	9109	l	chr20	19780000	19785000	B2	anchors_map_diff_loops
chr20	19695000	19700000	chr20	19750000	19755000	10752	0	0	-1	-1	-1	.	.	-1	-1	.	.	.	.	-1	-1	.	.	.	-1	-1	B0	species_specific
chr20	19785000	19790000	chr20	19995000	20000000	10753	0	0	-1	-1	-1	.	.	-1	-1	.	.	.	.	-1	-1	9111	r	chr20	19995000	20000000	B1	one_anchor_conserved
chr20	20030000	20035000	chr20	21340000	21345000	10754	0	0	-1	-1	-1	.	.	-1	-1	.	.	.	.	-1	-1	.	.	.	-1	-1	B0	species_specific
chr20	20080000	20085000	chr20	20355000	20360000	10755	0	0	-1	-1	-1	.	.	-1	-1	.	9114	l	chr20	20080000	20085000	9114	r	chr20	20355000	20360000	C	conserved
chr20	20080000	20085000	chr20	20585000	20590000	10756	0	0	-1	-1	-1	.	.	-1	-1	.	9115	l	chr20	20080000	20085000	.	.	.	-1	-1	B1	one_anchor_conserved
chr20	20085000	20090000	chr20	20235000	20240000	10757	0	0	-1	-1	-1	.	.	-1	-1	.	.	.	.	-1	-1	.	.	.	-1	-1	B0	species_specific
chr20	20360000	20365000	chr20	20565000	20570000	10758	0	0	-1	-1	-1	.	.	-1	-1	.	9117	l	chr20	20360000	20365000	.	.	.	-1	-1	B1	one_anchor_conserved
chr20	20460000	20465000	chr20	20560000	20565000	10759	0	0	-1	-1	-1	.	.	-1	-1	.	.	.	.	-1	-1	.	.	.	-1	-1	B0	species_specific
chr20	20665000	20670000	chr20	20820000	20825000	10760	0	0	-1	-1	-1	.	.	-1	-1	.	9120	l	chr20	20665000	20670000	9120	r	chr20	20820000	20825000	C	conserved
chr20	20840000	20845000	chr20	21615000	21620000	10761	0	0	-1	-1	-1	.	.	-1	-1	.	9122	l	chr20	20840000	20845000	9122	r	chr20	21615000	21620000	C	conserved
chr20	20845000	20850000	chr20	21570000	21575000	10762	0	0	-1	-1	-1	.	.	-1	-1	.	.	.	.	-1	-1	9121	r	chr20	21570000	21575000	B1	one_anchor_conserved
chr20	20855000	20860000	chr20	21235000	21240000	10763	0	0	-1	-1	-1	.	.	-1	-1	.	9124	l	chr20	20855000	20860000	9125	l	chr20	21235000	21240000	B2	anchors_map_diff_loops
chr20	20855000	20860000	chr20	21500000	21505000	10764	0	0	-1	-1	-1	.	.	-1	-1	.	9124	l	chr20	20855000	20860000	9127	r	chr20	21500000	21505000	B2	anchors_map_diff_loops
chr20	21235000	21240000	chr20	21500000	21505000	10765	0	0	-1	-1	-1	.	.	-1	-1	.	9125	l	chr20	21235000	21240000	9125	r	chr20	21500000	21505000	C	conserved
chr20	21235000	21240000	chr20	21570000	21575000	10766	0	0	-1	-1	-1	.	.	-1	-1	.	9125	l	chr20	21235000	21240000	9121	r	chr20	21570000	21575000	B2	anchors_map_diff_loops
chr20	21305000	21310000	chr20	21385000	21390000	10767	0	0	-1	-1	-1	.	.	-1	-1	.	.	.	.	-1	-1	.	.	.	-1	-1	B0	species_specific
chr20	21715000	21720000	chr20	22310000	22315000	10768	0	0	-1	-1	-1	.	.	-1	-1	.	9128	l	chr20	21715000	21720000	9128	r	chr20	22310000	22315000	C	conserved
chr20	21720000	21725000	chr20	22245000	22250000	10769	0	0	-1	-1	-1	.	.	-1	-1	.	9129	l	chr20	21720000	21725000	9129	r	chr20	22245000	22250000	C	conserved
chr20	22340000	22345000	chr20	22675000	22680000	10770	0	0	-1	-1	-1	.	.	-1	-1	.	9132	l	chr20	22340000	22345000	.	.	.	-1	-1	B1	one_anchor_conserved
chr20	22335000	22340000	chr20	23045000	23050000	10771	0	0	-1	-1	-1	.	.	-1	-1	.	9131	l	chr20	22335000	22340000	.	.	.	-1	-1	B1	one_anchor_conserved
chr20	22335000	22340000	chr20	23235000	23240000	10772	0	0	-1	-1	-1	.	.	-1	-1	.	9131	l	chr20	22335000	22340000	9136	r	chr20	23235000	23240000	B2	anchors_map_diff_loops
chr20	22335000	22340000	chr20	23340000	23345000	10773	0	0	-1	-1	-1	.	.	-1	-1	.	9131	l	chr20	22335000	22340000	9137	r	chr20	23340000	23345000	B2	anchors_map_diff_loops
chr20	22455000	22460000	chr20	22670000	22675000	10774	0	0	-1	-1	-1	.	.	-1	-1	.	.	.	.	-1	-1	.	.	.	-1	-1	B0	species_specific
chr20	22450000	22455000	chr20	23335000	23340000	10775	0	0	-1	-1	-1	.	.	-1	-1	.	.	.	.	-1	-1	9131	r	chr20	23335000	23340000	B1	one_anchor_conserved
chr20	22690000	22695000	chr20	23050000	23055000	10776	0	0	-1	-1	-1	.	.	-1	-1	.	9133	l	chr20	22690000	22695000	9133	r	chr20	23050000	23055000	C	conserved
chr20	22690000	22695000	chr20	23235000	23240000	10777	0	0	-1	-1	-1	.	.	-1	-1	.	9134	l	chr20	22690000	22695000	9134	r	chr20	23235000	23240000	C	conserved
chr20	22690000	22695000	chr20	23340000	23345000	10778	0	0	-1	-1	-1	.	.	-1	-1	.	9135	l	chr20	22690000	22695000	9135	r	chr20	23340000	23345000	C	conserved
chr20	22730000	22735000	chr20	23335000	23340000	10779	0	0	-1	-1	-1	.	.	-1	-1	.	.	.	.	-1	-1	9131	r	chr20	23335000	23340000	B1	one_anchor_conserved
chr20	22850000	22855000	chr20	23335000	23340000	10780	0	0	-1	-1	-1	.	.	-1	-1	.	.	.	.	-1	-1	9131	r	chr20	23335000	23340000	B1	one_anchor_conserved
chr20	22855000	22860000	chr20	23040000	23045000	10781	0	0	-1	-1	-1	.	.	-1	-1	.	.	.	.	-1	-1	.	.	.	-1	-1	B0	species_specific
chr20	23050000	23055000	chr20	23335000	23340000	10782	0	0	-1	-1	-1	.	.	-1	-1	.	9137	l	chr20	23050000	23055000	9131	r	chr20	23335000	23340000	B2	anchors_map_diff_loops
chr20	23060000	23065000	chr20	23145000	23150000	10783	0	0	-1	-1	-1	.	.	-1	-1	.	.	.	.	-1	-1	.	.	.	-1	-1	B0	species_specific
chr20	23250000	23255000	chr20	23335000	23340000	10784	0	0	-1	-1	-1	.	.	-1	-1	.	.	.	.	-1	-1	9131	r	chr20	23335000	23340000	B1	one_anchor_conserved
chr20	23355000	23360000	chr20	23615000	23620000	10785	0	0	-1	-1	-1	.	.	-1	-1	.	.	.	.	-1	-1	.	.	.	-1	-1	B0	species_specific
chr20	23935000	23940000	chr20	24980000	24985000	10786	0	0	-1	-1	-1	.	.	-1	-1	.	.	.	.	-1	-1	.	.	.	-1	-1	B0	species_specific
chr20	23950000	23955000	chr20	24885000	24890000	10787	0	0	-1	-1	-1	.	.	-1	-1	.	9140	l	chr20	23950000	23955000	.	.	.	-1	-1	B1	one_anchor_conserved
chr20	24160000	24165000	chr20	24780000	24785000	10788	0	0	-1	-1	-1	.	.	-1	-1	.	.	.	.	-1	-1	.	.	.	-1	-1	B0	species_specific
chr20	24470000	24475000	chr20	24775000	24780000	10789	0	0	-1	-1	-1	.	.	-1	-1	.	.	.	.	-1	-1	9142	r	chr20	24775000	24780000	B1	one_anchor_conserved
chr20	24995000	25000000	chr20	25065000	25070000	10790	0	0	-1	-1	-1	.	.	-1	-1	.	9143	l	chr20	24995000	25000000	9143	r	chr20	25065000	25070000	C	conserved
chr20	24995000	25000000	chr20	25395000	25400000	10791	0	0	-1	-1	-1	.	.	-1	-1	.	9145	l	chr20	24995000	25000000	9145	r	chr20	25395000	25400000	C	conserved
chr20	25065000	25070000	chr20	25400000	25405000	10792	0	0	-1	-1	-1	.	.	-1	-1	.	9143	r	chr20	25065000	25070000	9146	r	chr20	25400000	25405000	B2	anchors_map_diff_loops
chr20	25255000	25260000	chr20	25395000	25400000	10793	0	0	-1	-1	-1	.	.	-1	-1	.	.	.	.	-1	-1	9148	r	chr20	25395000	25400000	B1	one_anchor_conserved
chr20	25300000	25305000	chr20	25395000	25400000	10794	0	0	-1	-1	-1	.	.	-1	-1	.	9148	l	chr20	25300000	25305000	9148	r	chr20	25395000	25400000	C	conserved
chr20	25475000	25480000	chr20	25685000	25690000	10795	0	0	-1	-1	-1	.	.	-1	-1	.	.	.	.	-1	-1	.	.	.	-1	-1	B0	species_specific
chr20	57375000	57380000	chr20	58210000	58215000	10796	0	0	-1	-1	-1	.	.	-1	-1	.	.	.	.	-1	-1	9376	r	chr20	58210000	58215000	B1	one_anchor_conserved
chr20	57510000	57515000	chr20	58210000	58215000	10797	0	0	-1	-1	-1	.	.	-1	-1	.	9374	l	chr20	57510000	57515000	9374	r	chr20	58210000	58215000	C	conserved
chr20	57550000	57555000	chr20	58210000	58215000	10798	0	0	-1	-1	-1	.	.	-1	-1	.	.	.	.	-1	-1	9376	r	chr20	58210000	58215000	B1	one_anchor_conserved
chr20	57595000	57600000	chr20	58205000	58210000	10799	0	0	-1	-1	-1	.	.	-1	-1	.	9376	l	chr20	57595000	57600000	.	.	.	-1	-1	B1	one_anchor_conserved
chr20	57650000	57655000	chr20	58085000	58090000	10800	0	0	-1	-1	-1	.	.	-1	-1	.	9379	l	chr20	57650000	57655000	9379	r	chr20	58085000	58090000	C	conserved
chr20	57650000	57655000	chr20	58185000	58190000	10801	0	0	-1	-1	-1	.	.	-1	-1	.	9379	l	chr20	57650000	57655000	.	.	.	-1	-1	B1	one_anchor_conserved
chr20	57710000	57715000	chr20	58005000	58010000	10802	0	0	-1	-1	-1	.	.	-1	-1	.	9383	l	chr20	57710000	57715000	9381	r	chr20	58005000	58010000	B2	anchors_map_diff_loops
chr20	57710000	57715000	chr20	58175000	58180000	10803	0	0	-1	-1	-1	.	.	-1	-1	.	9383	l	chr20	57710000	57715000	9382	r	chr20	58175000	58180000	B2	anchors_map_diff_loops
chr20	58220000	58225000	chr20	59455000	59460000	10804	0	0	-1	-1	-1	.	.	-1	-1	.	.	.	.	-1	-1	9394	r	chr20	59455000	59460000	B1	one_anchor_conserved
chr20	58225000	58230000	chr20	59505000	59510000	10805	0	0	-1	-1	-1	.	.	-1	-1	.	.	.	.	-1	-1	.	.	.	-1	-1	B0	species_specific
chr20	58230000	58235000	chr20	58850000	58855000	10806	0	0	-1	-1	-1	.	.	-1	-1	.	.	.	.	-1	-1	.	.	.	-1	-1	B0	species_specific
chr20	58235000	58240000	chr20	58445000	58450000	10807	0	0	-1	-1	-1	.	.	-1	-1	.	9385	l	chr20	58235000	58240000	9385	r	chr20	58445000	58450000	C	conserved
chr20	58235000	58240000	chr20	58645000	58650000	10808	0	0	-1	-1	-1	.	.	-1	-1	.	9386	l	chr20	58235000	58240000	9386	r	chr20	58645000	58650000	C	conserved
chr20	58235000	58240000	chr20	59220000	59225000	10809	0	0	-1	-1	-1	.	.	-1	-1	.	9388	l	chr20	58235000	58240000	9401	l	chr20	59220000	59225000	B2	anchors_map_diff_loops
chr20	58655000	58660000	chr20	58850000	58855000	10810	0	0	-1	-1	-1	.	.	-1	-1	.	9390	l	chr20	58655000	58660000	.	.	.	-1	-1	B1	one_anchor_conserved
chr20	58655000	58660000	chr20	59455000	59460000	10811	0	0	-1	-1	-1	.	.	-1	-1	.	9390	l	chr20	58655000	58660000	9394	r	chr20	59455000	59460000	B2	anchors_map_diff_loops
chr20	58660000	58665000	chr20	59500000	59505000	10812	0	0	-1	-1	-1	.	.	-1	-1	.	.	.	.	-1	-1	.	.	.	-1	-1	B0	species_specific
chr20	58865000	58870000	chr20	59085000	59090000	10813	0	0	-1	-1	-1	.	.	-1	-1	.	9394	l	chr20	58865000	58870000	9400	l	chr20	59085000	59090000	B2	anchors_map_diff_loops
chr20	58865000	58870000	chr20	59450000	59455000	10814	0	0	-1	-1	-1	.	.	-1	-1	.	9394	l	chr20	58865000	58870000	9384	r	chr20	59450000	59455000	B2	anchors_map_diff_loops
chr20	58865000	58870000	chr20	59495000	59500000	10815	0	0	-1	-1	-1	.	.	-1	-1	.	9391	l	chr20	58865000	58870000	9391	r	chr20	59495000	59500000	C	conserved
chr20	58870000	58875000	chr20	59220000	59225000	10816	0	0	-1	-1	-1	.	.	-1	-1	.	9395	l	chr20	58870000	58875000	9401	l	chr20	59220000	59225000	B2	anchors_map_diff_loops
chr20	58870000	58875000	chr20	59400000	59405000	10817	0	0	-1	-1	-1	.	.	-1	-1	.	9395	l	chr20	58870000	58875000	9401	r	chr20	59400000	59405000	B2	anchors_map_diff_loops
chr20	58890000	58895000	chr20	59030000	59035000	10818	0	0	-1	-1	-1	.	.	-1	-1	.	9396	l	chr20	58890000	58895000	.	.	.	-1	-1	B1	one_anchor_conserved
chr20	58895000	58900000	chr20	58985000	58990000	10819	0	0	-1	-1	-1	.	.	-1	-1	.	9397	l	chr20	58895000	58900000	9397	r	chr20	58985000	58990000	C	conserved
chr20	59035000	59040000	chr20	59400000	59405000	10820	0	0	-1	-1	-1	.	.	-1	-1	.	.	.	.	-1	-1	9401	r	chr20	59400000	59405000	B1	one_anchor_conserved
chr20	59050000	59055000	chr20	59220000	59225000	10821	0	0	-1	-1	-1	.	.	-1	-1	.	.	.	.	-1	-1	9401	l	chr20	59220000	59225000	B1	one_anchor_conserved
chr20	59055000	59060000	chr20	59495000	59500000	10822	0	0	-1	-1	-1	.	.	-1	-1	.	.	.	.	-1	-1	9391	r	chr20	59495000	59500000	B1	one_anchor_conserved
chr20	59090000	59095000	chr20	59215000	59220000	10823	0	0	-1	-1	-1	.	.	-1	-1	.	.	.	.	-1	-1	.	.	.	-1	-1	B0	species_specific
chr20	59085000	59090000	chr20	59400000	59405000	10824	0	0	-1	-1	-1	.	.	-1	-1	.	9400	l	chr20	59085000	59090000	9400	r	chr20	59400000	59405000	C	conserved
chr20	59220000	59225000	chr20	59400000	59405000	10825	0	0	-1	-1	-1	.	.	-1	-1	.	9401	l	chr20	59220000	59225000	9401	r	chr20	59400000	59405000	C	conserved
chr20	59220000	59225000	chr20	59450000	59455000	10826	0	0	-1	-1	-1	.	.	-1	-1	.	9401	l	chr20	59220000	59225000	9384	r	chr20	59450000	59455000	B2	anchors_map_diff_loops
chr20	59565000	59570000	chr20	59750000	59755000	10827	0	0	-1	-1	-1	.	.	-1	-1	.	.	.	.	-1	-1	9403	r	chr20	59750000	59755000	B1	one_anchor_conserved
chr20	59785000	59790000	chr20	59850000	59855000	10828	0	0	-1	-1	-1	.	.	-1	-1	.	.	.	.	-1	-1	.	.	.	-1	-1	B0	species_specific
chr20	59945000	59950000	chr20	61260000	61265000	10829	0	0	-1	-1	-1	.	.	-1	-1	.	.	.	.	-1	-1	9408	l	chr20	61260000	61265000	B1	one_anchor_conserved
chr20	59950000	59955000	chr20	61185000	61190000	10830	0	0	-1	-1	-1	.	.	-1	-1	.	.	.	.	-1	-1	.	.	.	-1	-1	B0	species_specific
chr20	60055000	60060000	chr20	61120000	61125000	10831	0	0	-1	-1	-1	.	.	-1	-1	.	9406	l	chr20	60055000	60060000	.	.	.	-1	-1	B1	one_anchor_conserved
chr20	60055000	60060000	chr20	61245000	61250000	10832	0	0	-1	-1	-1	.	.	-1	-1	.	9406	l	chr20	60055000	60060000	.	.	.	-1	-1	B1	one_anchor_conserved
chr20	60210000	60215000	chr20	61115000	61120000	10833	0	0	-1	-1	-1	.	.	-1	-1	.	.	.	.	-1	-1	.	.	.	-1	-1	B0	species_specific
chr20	60210000	60215000	chr20	61225000	61230000	10834	0	0	-1	-1	-1	.	.	-1	-1	.	.	.	.	-1	-1	9405	r	chr20	61225000	61230000	B1	one_anchor_conserved
chr20	60850000	60855000	chr20	61240000	61245000	10835	0	0	-1	-1	-1	.	.	-1	-1	.	.	.	.	-1	-1	.	.	.	-1	-1	B0	species_specific
chr20	61265000	61270000	chr20	61435000	61440000	10836	0	0	-1	-1	-1	.	.	-1	-1	.	9410	l	chr20	61265000	61270000	9410	r	chr20	61435000	61440000	C	conserved
chr20	62060000	62065000	chr20	62125000	62130000	10837	0	0	-1	-1	-1	.	.	-1	-1	.	.	.	.	-1	-1	.	.	.	-1	-1	B0	species_specific
chr20	62305000	62310000	chr20	62375000	62380000	10838	0	0	-1	-1	-1	.	.	-1	-1	.	9413	l	chr20	62305000	62310000	9413	r	chr20	62375000	62380000	C	conserved
chr20	62305000	62310000	chr20	62805000	62810000	10839	0	0	-1	-1	-1	.	.	-1	-1	.	9413	l	chr20	62305000	62310000	.	.	.	-1	-1	B1	one_anchor_conserved
chr20	62405000	62410000	chr20	62795000	62800000	10840	0	0	-1	-1	-1	.	.	-1	-1	.	9414	l	chr20	62405000	62410000	9416	r	chr20	62795000	62800000	B2	anchors_map_diff_loops
chr20	62415000	62420000	chr20	62610000	62615000	10841	0	0	-1	-1	-1	.	.	-1	-1	.	.	.	.	-1	-1	9417	r	chr20	62610000	62615000	B1	one_anchor_conserved
chr20	62500000	62505000	chr20	62790000	62795000	10842	0	0	-1	-1	-1	.	.	-1	-1	.	9416	l	chr20	62500000	62505000	9418	r	chr20	62790000	62795000	B2	anchors_map_diff_loops
chr20	62670000	62675000	chr20	62785000	62790000	10843	0	0	-1	-1	-1	.	.	-1	-1	.	9418	l	chr20	62670000	62675000	.	.	.	-1	-1	B1	one_anchor_conserved
chr20	62870000	62875000	chr20	63010000	63015000	10844	0	0	-1	-1	-1	.	.	-1	-1	.	.	.	.	-1	-1	.	.	.	-1	-1	B0	species_specific
chr20	63220000	63225000	chr20	63380000	63385000	10845	0	0	-1	-1	-1	.	.	-1	-1	.	9420	l	chr20	63220000	63225000	9421	r	chr20	63380000	63385000	B2	anchors_map_diff_loops
chr20	63310000	63315000	chr20	63380000	63385000	10846	0	0	-1	-1	-1	.	.	-1	-1	.	.	.	.	-1	-1	9421	r	chr20	63380000	63385000	B1	one_anchor_conserved
chr20	63530000	63535000	chr20	64070000	64075000	10847	0	0	-1	-1	-1	.	.	-1	-1	.	.	.	.	-1	-1	.	.	.	-1	-1	B0	species_specific
chr20	63535000	63540000	chr20	63690000	63695000	10848	0	0	-1	-1	-1	.	.	-1	-1	.	9423	l	chr20	63535000	63540000	9423	r	chr20	63690000	63695000	C	conserved
chr20	63535000	63540000	chr20	63775000	63780000	10849	0	0	-1	-1	-1	.	.	-1	-1	.	9427	l	chr20	63535000	63540000	9432	l	chr20	63775000	63780000	B2	anchors_map_diff_loops
chr20	63535000	63540000	chr20	63970000	63975000	10850	0	0	-1	-1	-1	.	.	-1	-1	.	9425	l	chr20	63535000	63540000	9425	r	chr20	63970000	63975000	C	conserved
chr20	63535000	63540000	chr20	64035000	64040000	10851	0	0	-1	-1	-1	.	.	-1	-1	.	9426	l	chr20	63535000	63540000	9426	r	chr20	64035000	64040000	C	conserved
chr20	63540000	63545000	chr20	63860000	63865000	10852	0	0	-1	-1	-1	.	.	-1	-1	.	.	.	.	-1	-1	.	.	.	-1	-1	B0	species_specific
chr20	63695000	63700000	chr20	63965000	63970000	10853	0	0	-1	-1	-1	.	.	-1	-1	.	.	.	.	-1	-1	9432	r	chr20	63965000	63970000	B1	one_anchor_conserved
chr20	63775000	63780000	chr20	63970000	63975000	10854	0	0	-1	-1	-1	.	.	-1	-1	.	9432	l	chr20	63775000	63780000	9429	r	chr20	63970000	63975000	B2	anchors_map_diff_loops
chr20	63775000	63780000	chr20	63860000	63865000	10855	0	0	-1	-1	-1	.	.	-1	-1	.	9432	l	chr20	63775000	63780000	.	.	.	-1	-1	B1	one_anchor_conserved
chr20	49970000	49975000	chr20	50575000	50580000	10856	0	0	-1	-1	-1	.	.	-1	-1	.	.	.	.	-1	-1	9309	r	chr20	50575000	50580000	B1	one_anchor_conserved
chr20	49980000	49985000	chr20	50065000	50070000	10857	0	0	-1	-1	-1	.	.	-1	-1	.	.	.	.	-1	-1	.	.	.	-1	-1	B0	species_specific
chr20	49975000	49980000	chr20	50175000	50180000	10858	0	0	-1	-1	-1	.	.	-1	-1	.	9302	l	chr20	49975000	49980000	.	.	.	-1	-1	B1	one_anchor_conserved
chr20	49975000	49980000	chr20	50460000	50465000	10859	0	0	-1	-1	-1	.	.	-1	-1	.	9302	l	chr20	49975000	49980000	9306	r	chr20	50460000	50465000	B2	anchors_map_diff_loops
chr20	50120000	50125000	chr20	50170000	50175000	10860	0	0	-1	-1	-1	.	.	-1	-1	.	9303	l	chr20	50120000	50125000	9303	r	chr20	50170000	50175000	C	conserved
chr20	50180000	50185000	chr20	50630000	50635000	10861	0	0	-1	-1	-1	.	.	-1	-1	.	.	.	.	-1	-1	.	.	.	-1	-1	B0	species_specific
chr20	50180000	50185000	chr20	50745000	50750000	10862	0	0	-1	-1	-1	.	.	-1	-1	.	.	.	.	-1	-1	9311	r	chr20	50745000	50750000	B1	one_anchor_conserved
chr20	50185000	50190000	chr20	50460000	50465000	10863	0	0	-1	-1	-1	.	.	-1	-1	.	9306	l	chr20	50185000	50190000	9306	r	chr20	50460000	50465000	C	conserved
chr20	50185000	50190000	chr20	50575000	50580000	10864	0	0	-1	-1	-1	.	.	-1	-1	.	9305	l	chr20	50185000	50190000	9305	r	chr20	50575000	50580000	C	conserved
chr20	50190000	50195000	chr20	50380000	50385000	10865	0	0	-1	-1	-1	.	.	-1	-1	.	9308	l	chr20	50190000	50195000	.	.	.	-1	-1	B1	one_anchor_conserved
chr20	50465000	50470000	chr20	50575000	50580000	10866	0	0	-1	-1	-1	.	.	-1	-1	.	9309	l	chr20	50465000	50470000	9309	r	chr20	50575000	50580000	C	conserved
chr20	50510000	50515000	chr20	50570000	50575000	10867	0	0	-1	-1	-1	.	.	-1	-1	.	.	.	.	-1	-1	9310	r	chr20	50570000	50575000	B1	one_anchor_conserved
chr20	50585000	50590000	chr20	50740000	50745000	10868	0	0	-1	-1	-1	.	.	-1	-1	.	.	.	.	-1	-1	9307	r	chr20	50740000	50745000	B1	one_anchor_conserved
chr20	50625000	50630000	chr20	50745000	50750000	10869	0	0	-1	-1	-1	.	.	-1	-1	.	.	.	.	-1	-1	9311	r	chr20	50745000	50750000	B1	one_anchor_conserved
chr20	50800000	50805000	chr20	50930000	50935000	10870	0	0	-1	-1	-1	.	.	-1	-1	.	.	.	.	-1	-1	9313	r	chr20	50930000	50935000	B1	one_anchor_conserved
chr20	50975000	50980000	chr20	51800000	51805000	10871	0	0	-1	-1	-1	.	.	-1	-1	.	.	.	.	-1	-1	9327	l	chr20	51800000	51805000	B1	one_anchor_conserved
chr20	50985000	50990000	chr20	51615000	51620000	10872	0	0	-1	-1	-1	.	.	-1	-1	.	9318	l	chr20	50985000	50990000	.	.	.	-1	-1	B1	one_anchor_conserved
chr20	50980000	50985000	chr20	51710000	51715000	10873	0	0	-1	-1	-1	.	.	-1	-1	.	9315	l	chr20	50980000	50985000	.	.	.	-1	-1	B1	one_anchor_conserved
chr20	50985000	50990000	chr20	52075000	52080000	10874	0	0	-1	-1	-1	.	.	-1	-1	.	9318	l	chr20	50985000	50990000	.	.	.	-1	-1	B1	one_anchor_conserved
chr20	50985000	50990000	chr20	51365000	51370000	10875	0	0	-1	-1	-1	.	.	-1	-1	.	9316	l	chr20	50985000	50990000	9316	r	chr20	51365000	51370000	C	conserved
chr20	50990000	50995000	chr20	51305000	51310000	10876	0	0	-1	-1	-1	.	.	-1	-1	.	9319	l	chr20	50990000	50995000	9319	r	chr20	51305000	51310000	C	conserved
chr20	50990000	50995000	chr20	52150000	52155000	10877	0	0	-1	-1	-1	.	.	-1	-1	.	9319	l	chr20	50990000	50995000	.	.	.	-1	-1	B1	one_anchor_conserved
chr20	51310000	51315000	chr20	52085000	52090000	10878	0	0	-1	-1	-1	.	.	-1	-1	.	.	.	.	-1	-1	9322	r	chr20	52085000	52090000	B1	one_anchor_conserved
chr20	51370000	51375000	chr20	51620000	51625000	10879	0	0	-1	-1	-1	.	.	-1	-1	.	9321	l	chr20	51370000	51375000	9321	r	chr20	51620000	51625000	C	conserved
chr20	51370000	51375000	chr20	52080000	52085000	10880	0	0	-1	-1	-1	.	.	-1	-1	.	9322	l	chr20	51370000	51375000	9327	r	chr20	52080000	52085000	B2	anchors_map_diff_loops
chr20	51380000	51385000	chr20	51565000	51570000	10881	0	0	-1	-1	-1	.	.	-1	-1	.	9323	l	chr20	51380000	51385000	9317	r	chr20	51565000	51570000	B2	anchors_map_diff_loops
chr20	51380000	51385000	chr20	51595000	51600000	10882	0	0	-1	-1	-1	.	.	-1	-1	.	9323	l	chr20	51380000	51385000	9323	r	chr20	51595000	51600000	C	conserved
chr20	51600000	51605000	chr20	52080000	52085000	10883	0	0	-1	-1	-1	.	.	-1	-1	.	9320	r	chr20	51600000	51605000	9327	r	chr20	52080000	52085000	B2	anchors_map_diff_loops
chr20	51635000	51640000	chr20	52080000	52085000	10884	0	0	-1	-1	-1	.	.	-1	-1	.	9324	l	chr20	51635000	51640000	9324	r	chr20	52080000	52085000	C	conserved
chr20	51635000	51640000	chr20	52145000	52150000	10885	0	0	-1	-1	-1	.	.	-1	-1	.	9325	l	chr20	51635000	51640000	9325	r	chr20	52145000	52150000	C	conserved
chr20	51640000	51645000	chr20	51795000	51800000	10886	0	0	-1	-1	-1	.	.	-1	-1	.	9326	l	chr20	51640000	51645000	.	.	.	-1	-1	B1	one_anchor_conserved
chr20	51695000	51700000	chr20	52080000	52085000	10887	0	0	-1	-1	-1	.	.	-1	-1	.	.	.	.	-1	-1	9327	r	chr20	52080000	52085000	B1	one_anchor_conserved
chr20	51795000	51800000	chr20	52070000	52075000	10888	0	0	-1	-1	-1	.	.	-1	-1	.	.	.	.	-1	-1	.	.	.	-1	-1	B0	species_specific
chr20	51800000	51805000	chr20	51960000	51965000	10889	0	0	-1	-1	-1	.	.	-1	-1	.	9327	l	chr20	51800000	51805000	.	.	.	-1	-1	B1	one_anchor_conserved
chr20	52125000	52130000	chr20	53545000	53550000	10890	0	0	-1	-1	-1	.	.	-1	-1	.	.	.	.	-1	-1	9332	r	chr20	53545000	53550000	B1	one_anchor_conserved
chr20	52240000	52245000	chr20	53545000	53550000	10891	0	0	-1	-1	-1	.	.	-1	-1	.	.	.	.	-1	-1	9332	r	chr20	53545000	53550000	B1	one_anchor_conserved
chr20	52240000	52245000	chr20	53210000	53215000	10892	0	0	-1	-1	-1	.	.	-1	-1	.	.	.	.	-1	-1	.	.	.	-1	-1	B0	species_specific
chr20	52245000	52250000	chr20	52375000	52380000	10893	0	0	-1	-1	-1	.	.	-1	-1	.	.	.	.	-1	-1	.	.	.	-1	-1	B0	species_specific
chr20	52245000	52250000	chr20	54065000	54070000	10894	0	0	-1	-1	-1	.	.	-1	-1	.	.	.	.	-1	-1	.	.	.	-1	-1	B0	species_specific
chr20	52305000	52310000	chr20	53540000	53545000	10895	0	0	-1	-1	-1	.	.	-1	-1	.	9330	l	chr20	52305000	52310000	9331	r	chr20	53540000	53545000	B2	anchors_map_diff_loops
chr20	52310000	52315000	chr20	53215000	53220000	10896	0	0	-1	-1	-1	.	.	-1	-1	.	9331	l	chr20	52310000	52315000	9330	r	chr20	53215000	53220000	B2	anchors_map_diff_loops
chr20	52310000	52315000	chr20	54050000	54055000	10897	0	0	-1	-1	-1	.	.	-1	-1	.	9331	l	chr20	52310000	52315000	.	.	.	-1	-1	B1	one_anchor_conserved
chr20	52315000	52320000	chr20	52960000	52965000	10898	0	0	-1	-1	-1	.	.	-1	-1	.	.	.	.	-1	-1	.	.	.	-1	-1	B0	species_specific
chr20	52490000	52495000	chr20	53530000	53535000	10899	0	0	-1	-1	-1	.	.	-1	-1	.	.	.	.	-1	-1	.	.	.	-1	-1	B0	species_specific
chr20	53150000	53155000	chr20	53955000	53960000	10900	0	0	-1	-1	-1	.	.	-1	-1	.	.	.	.	-1	-1	.	.	.	-1	-1	B0	species_specific
chr20	53155000	53160000	chr20	53545000	53550000	10901	0	0	-1	-1	-1	.	.	-1	-1	.	9332	l	chr20	53155000	53160000	9332	r	chr20	53545000	53550000	C	conserved
chr20	53575000	53580000	chr20	54060000	54065000	10902	0	0	-1	-1	-1	.	.	-1	-1	.	9335	l	chr20	53575000	53580000	9339	r	chr20	54060000	54065000	B2	anchors_map_diff_loops
chr20	53565000	53570000	chr20	54195000	54200000	10903	0	0	-1	-1	-1	.	.	-1	-1	.	.	.	.	-1	-1	9340	r	chr20	54195000	54200000	B1	one_anchor_conserved
chr20	53575000	53580000	chr20	53930000	53935000	10904	0	0	-1	-1	-1	.	.	-1	-1	.	9335	l	chr20	53575000	53580000	.	.	.	-1	-1	B1	one_anchor_conserved
chr20	53580000	53585000	chr20	53870000	53875000	10905	0	0	-1	-1	-1	.	.	-1	-1	.	.	.	.	-1	-1	9335	r	chr20	53870000	53875000	B1	one_anchor_conserved
chr20	53590000	53595000	chr20	53740000	53745000	10906	0	0	-1	-1	-1	.	.	-1	-1	.	9336	l	chr20	53590000	53595000	.	.	.	-1	-1	B1	one_anchor_conserved
chr20	53585000	53590000	chr20	53825000	53830000	10907	0	0	-1	-1	-1	.	.	-1	-1	.	.	.	.	-1	-1	.	.	.	-1	-1	B0	species_specific
chr20	53745000	53750000	chr20	53865000	53870000	10908	0	0	-1	-1	-1	.	.	-1	-1	.	9338	l	chr20	53745000	53750000	.	.	.	-1	-1	B1	one_anchor_conserved
chr20	53745000	53750000	chr20	53915000	53920000	10909	0	0	-1	-1	-1	.	.	-1	-1	.	9338	l	chr20	53745000	53750000	9337	r	chr20	53915000	53920000	B2	anchors_map_diff_loops
chr20	53950000	53955000	chr20	54060000	54065000	10910	0	0	-1	-1	-1	.	.	-1	-1	.	.	.	.	-1	-1	9339	r	chr20	54060000	54065000	B1	one_anchor_conserved
chr20	54095000	54100000	chr20	54195000	54200000	10911	0	0	-1	-1	-1	.	.	-1	-1	.	9340	l	chr20	54095000	54100000	9340	r	chr20	54195000	54200000	C	conserved
chr20	54100000	54105000	chr20	54645000	54650000	10912	0	0	-1	-1	-1	.	.	-1	-1	.	.	.	.	-1	-1	9341	r	chr20	54645000	54650000	B1	one_anchor_conserved
chr20	54215000	54220000	chr20	54475000	54480000	10913	0	0	-1	-1	-1	.	.	-1	-1	.	9343	l	chr20	54215000	54220000	9346	l	chr20	54475000	54480000	B2	anchors_map_diff_loops
chr20	54215000	54220000	chr20	54525000	54530000	10914	0	0	-1	-1	-1	.	.	-1	-1	.	9343	l	chr20	54215000	54220000	.	.	.	-1	-1	B1	one_anchor_conserved
chr20	54215000	54220000	chr20	54645000	54650000	10915	0	0	-1	-1	-1	.	.	-1	-1	.	9343	l	chr20	54215000	54220000	9341	r	chr20	54645000	54650000	B2	anchors_map_diff_loops
chr20	54475000	54480000	chr20	54635000	54640000	10916	0	0	-1	-1	-1	.	.	-1	-1	.	9346	l	chr20	54475000	54480000	9346	r	chr20	54635000	54640000	C	conserved
chr20	54670000	54675000	chr20	56340000	56345000	10917	0	0	-1	-1	-1	.	.	-1	-1	.	9347	l	chr20	54670000	54675000	.	.	.	-1	-1	B1	one_anchor_conserved
chr20	56250000	56255000	chr20	56340000	56345000	10918	0	0	-1	-1	-1	.	.	-1	-1	.	.	.	.	-1	-1	.	.	.	-1	-1	B0	species_specific
chr20	56380000	56385000	chr20	57355000	57360000	10919	0	0	-1	-1	-1	.	.	-1	-1	.	.	.	.	-1	-1	.	.	.	-1	-1	B0	species_specific
chr20	56400000	56405000	chr20	56470000	56475000	10920	0	0	-1	-1	-1	.	.	-1	-1	.	9357	l	chr20	56400000	56405000	9356	r	chr20	56470000	56475000	B2	anchors_map_diff_loops
chr20	56400000	56405000	chr20	56515000	56520000	10921	0	0	-1	-1	-1	.	.	-1	-1	.	9357	l	chr20	56400000	56405000	.	.	.	-1	-1	B1	one_anchor_conserved
chr20	56400000	56405000	chr20	56575000	56580000	10922	0	0	-1	-1	-1	.	.	-1	-1	.	9357	l	chr20	56400000	56405000	.	.	.	-1	-1	B1	one_anchor_conserved
chr20	56550000	56555000	chr20	57060000	57065000	10923	0	0	-1	-1	-1	.	.	-1	-1	.	9360	l	chr20	56550000	56555000	9365	r	chr20	57060000	57065000	B2	anchors_map_diff_loops
chr20	56545000	56550000	chr20	57340000	57345000	10924	0	0	-1	-1	-1	.	.	-1	-1	.	9358	l	chr20	56545000	56550000	9358	r	chr20	57340000	57345000	C	conserved
chr20	56550000	56555000	chr20	56980000	56985000	10925	0	0	-1	-1	-1	.	.	-1	-1	.	9360	l	chr20	56550000	56555000	.	.	.	-1	-1	B1	one_anchor_conserved
chr20	56625000	56630000	chr20	56975000	56980000	10926	0	0	-1	-1	-1	.	.	-1	-1	.	9365	l	chr20	56625000	56630000	9359	r	chr20	56975000	56980000	B2	anchors_map_diff_loops
chr20	56625000	56630000	chr20	57060000	57065000	10927	0	0	-1	-1	-1	.	.	-1	-1	.	9365	l	chr20	56625000	56630000	9365	r	chr20	57060000	57065000	C	conserved
chr20	56630000	56635000	chr20	56935000	56940000	10928	0	0	-1	-1	-1	.	.	-1	-1	.	9366	l	chr20	56630000	56635000	.	.	.	-1	-1	B1	one_anchor_conserved
chr20	57090000	57095000	chr20	57340000	57345000	10929	0	0	-1	-1	-1	.	.	-1	-1	.	9368	l	chr20	57090000	57095000	9362	r	chr20	57340000	57345000	B2	anchors_map_diff_loops
chr20	57095000	57100000	chr20	57260000	57265000	10930	0	0	-1	-1	-1	.	.	-1	-1	.	.	.	.	-1	-1	9367	r	chr20	57260000	57265000	B1	one_anchor_conserved
chr20	57190000	57195000	chr20	57335000	57340000	10931	0	0	-1	-1	-1	.	.	-1	-1	.	.	.	.	-1	-1	9369	r	chr20	57335000	57340000	B1	one_anchor_conserved
chr20	57265000	57270000	chr20	57330000	57335000	10932	0	0	-1	-1	-1	.	.	-1	-1	.	9370	l	chr20	57265000	57270000	9370	r	chr20	57330000	57335000	C	conserved
chr20	57380000	57385000	chr20	57490000	57495000	10933	0	0	-1	-1	-1	.	.	-1	-1	.	9371	l	chr20	57380000	57385000	9371	r	chr20	57490000	57495000	C	conserved
chr20	57380000	57385000	chr20	57585000	57590000	10934	0	0	-1	-1	-1	.	.	-1	-1	.	9373	l	chr20	57380000	57385000	.	.	.	-1	-1	B1	one_anchor_conserved
chr20	57515000	57520000	chr20	57590000	57595000	10935	0	0	-1	-1	-1	.	.	-1	-1	.	.	.	.	-1	-1	9372	r	chr20	57590000	57595000	B1	one_anchor_conserved
chr20	32900000	32905000	chr20	34125000	34130000	10936	0	0	-1	-1	-1	.	.	-1	-1	.	9093	l	chr20	32900000	32905000	9530	r	chr20	34125000	34130000	B2	anchors_map_diff_loops
chr20	33250000	33255000	chr20	34130000	34135000	10937	0	0	-1	-1	-1	.	.	-1	-1	.	.	.	.	-1	-1	9521	r	chr20	34130000	34135000	B1	one_anchor_conserved
chr20	33315000	33320000	chr20	34130000	34135000	10938	0	0	-1	-1	-1	.	.	-1	-1	.	.	.	.	-1	-1	9521	r	chr20	34130000	34135000	B1	one_anchor_conserved
chr20	33390000	33395000	chr20	34125000	34130000	10939	0	0	-1	-1	-1	.	.	-1	-1	.	.	.	.	-1	-1	9530	r	chr20	34125000	34130000	B1	one_anchor_conserved
chr20	33420000	33425000	chr20	34125000	34130000	10940	0	0	-1	-1	-1	.	.	-1	-1	.	.	.	.	-1	-1	9530	r	chr20	34125000	34130000	B1	one_anchor_conserved
chr20	33455000	33460000	chr20	34065000	34070000	10941	0	0	-1	-1	-1	.	.	-1	-1	.	9525	l	chr20	33455000	33460000	9525	r	chr20	34065000	34070000	C	conserved
chr20	33460000	33465000	chr20	34125000	34130000	10942	0	0	-1	-1	-1	.	.	-1	-1	.	.	.	.	-1	-1	9530	r	chr20	34125000	34130000	B1	one_anchor_conserved
chr20	33560000	33565000	chr20	34120000	34125000	10943	0	0	-1	-1	-1	.	.	-1	-1	.	.	.	.	-1	-1	9532	r	chr20	34120000	34125000	B1	one_anchor_conserved
chr20	33660000	33665000	chr20	34125000	34130000	10944	0	0	-1	-1	-1	.	.	-1	-1	.	.	.	.	-1	-1	9530	r	chr20	34125000	34130000	B1	one_anchor_conserved
chr20	33670000	33675000	chr20	34070000	34075000	10945	0	0	-1	-1	-1	.	.	-1	-1	.	9527	l	chr20	33670000	33675000	9531	r	chr20	34070000	34075000	B2	anchors_map_diff_loops
chr20	33735000	33740000	chr20	34070000	34075000	10946	0	0	-1	-1	-1	.	.	-1	-1	.	.	.	.	-1	-1	9531	r	chr20	34070000	34075000	B1	one_anchor_conserved
chr20	33785000	33790000	chr20	34125000	34130000	10947	0	0	-1	-1	-1	.	.	-1	-1	.	.	.	.	-1	-1	9530	r	chr20	34125000	34130000	B1	one_anchor_conserved
chr20	33790000	33795000	chr20	34070000	34075000	10948	0	0	-1	-1	-1	.	.	-1	-1	.	9529	l	chr20	33790000	33795000	9529	r	chr20	34070000	34075000	C	conserved
chr20	33860000	33865000	chr20	34070000	34075000	10949	0	0	-1	-1	-1	.	.	-1	-1	.	9531	l	chr20	33860000	33865000	9531	r	chr20	34070000	34075000	C	conserved
chr20	33860000	33865000	chr20	34125000	34130000	10950	0	0	-1	-1	-1	.	.	-1	-1	.	9532	l	chr20	33860000	33865000	9530	r	chr20	34125000	34130000	B2	anchors_map_diff_loops
chr20	33995000	34000000	chr20	34065000	34070000	10951	0	0	-1	-1	-1	.	.	-1	-1	.	9533	l	chr20	33995000	34000000	9525	r	chr20	34065000	34070000	B2	anchors_map_diff_loops
chr20	34185000	34190000	chr20	34730000	34735000	10952	0	0	-1	-1	-1	.	.	-1	-1	.	.	.	.	-1	-1	.	.	.	-1	-1	B0	species_specific
chr20	34190000	34195000	chr20	34300000	34305000	10953	0	0	-1	-1	-1	.	.	-1	-1	.	.	.	.	-1	-1	.	.	.	-1	-1	B0	species_specific
chr20	34305000	34310000	chr20	34765000	34770000	10954	0	0	-1	-1	-1	.	.	-1	-1	.	9535	l	chr20	34305000	34310000	9535	r	chr20	34765000	34770000	C	conserved
chr20	34310000	34315000	chr20	34520000	34525000	10955	0	0	-1	-1	-1	.	.	-1	-1	.	9538	l	chr20	34310000	34315000	.	.	.	-1	-1	B1	one_anchor_conserved
chr20	34310000	34315000	chr20	34705000	34710000	10956	0	0	-1	-1	-1	.	.	-1	-1	.	9538	l	chr20	34310000	34315000	9539	r	chr20	34705000	34710000	B2	anchors_map_diff_loops
chr20	34575000	34580000	chr20	34705000	34710000	10957	0	0	-1	-1	-1	.	.	-1	-1	.	9539	l	chr20	34575000	34580000	9539	r	chr20	34705000	34710000	C	conserved
chr20	34575000	34580000	chr20	34765000	34770000	10958	0	0	-1	-1	-1	.	.	-1	-1	.	9540	l	chr20	34575000	34580000	9540	r	chr20	34765000	34770000	C	conserved
chr20	34825000	34830000	chr20	35440000	35445000	10959	0	0	-1	-1	-1	.	.	-1	-1	.	.	.	.	-1	-1	9553	r	chr20	35440000	35445000	B1	one_anchor_conserved
chr20	34830000	34835000	chr20	35300000	35305000	10960	0	0	-1	-1	-1	.	.	-1	-1	.	9542	l	chr20	34830000	34835000	.	.	.	-1	-1	B1	one_anchor_conserved
chr20	34845000	34850000	chr20	35210000	35215000	10961	0	0	-1	-1	-1	.	.	-1	-1	.	.	.	.	-1	-1	.	.	.	-1	-1	B0	species_specific
chr20	34835000	34840000	chr20	35265000	35270000	10962	0	0	-1	-1	-1	.	.	-1	-1	.	9541	l	chr20	34835000	34840000	9541	r	chr20	35265000	35270000	C	conserved
chr20	34850000	34855000	chr20	35120000	35125000	10963	0	0	-1	-1	-1	.	.	-1	-1	.	.	.	.	-1	-1	.	.	.	-1	-1	B0	species_specific
chr20	34865000	34870000	chr20	35090000	35095000	10964	0	0	-1	-1	-1	.	.	-1	-1	.	9546	l	chr20	34865000	34870000	9547	r	chr20	35090000	35095000	B2	anchors_map_diff_loops
chr20	34875000	34880000	chr20	34955000	34960000	10965	0	0	-1	-1	-1	.	.	-1	-1	.	9548	l	chr20	34875000	34880000	9548	r	chr20	34955000	34960000	C	conserved
chr20	35095000	35100000	chr20	35205000	35210000	10966	0	0	-1	-1	-1	.	.	-1	-1	.	9549	l	chr20	35095000	35100000	9549	r	chr20	35205000	35210000	C	conserved
chr20	35095000	35100000	chr20	35265000	35270000	10967	0	0	-1	-1	-1	.	.	-1	-1	.	9549	l	chr20	35095000	35100000	9551	r	chr20	35265000	35270000	B2	anchors_map_diff_loops
chr20	35135000	35140000	chr20	35440000	35445000	10968	0	0	-1	-1	-1	.	.	-1	-1	.	.	.	.	-1	-1	9553	r	chr20	35440000	35445000	B1	one_anchor_conserved
chr20	35140000	35145000	chr20	35265000	35270000	10969	0	0	-1	-1	-1	.	.	-1	-1	.	.	.	.	-1	-1	9551	r	chr20	35265000	35270000	B1	one_anchor_conserved
chr20	35145000	35150000	chr20	35205000	35210000	10970	0	0	-1	-1	-1	.	.	-1	-1	.	9550	l	chr20	35145000	35150000	9550	r	chr20	35205000	35210000	C	conserved
chr20	35295000	35300000	chr20	35440000	35445000	10971	0	0	-1	-1	-1	.	.	-1	-1	.	9552	l	chr20	35295000	35300000	9552	r	chr20	35440000	35445000	C	conserved
chr20	35340000	35345000	chr20	35440000	35445000	10972	0	0	-1	-1	-1	.	.	-1	-1	.	9553	l	chr20	35340000	35345000	9553	r	chr20	35440000	35445000	C	conserved
chr20	35465000	35470000	chr20	35725000	35730000	10973	0	0	-1	-1	-1	.	.	-1	-1	.	9558	l	chr20	35465000	35470000	.	.	.	-1	-1	B1	one_anchor_conserved
chr20	35510000	35515000	chr20	35695000	35700000	10974	0	0	-1	-1	-1	.	.	-1	-1	.	9561	l	chr20	35510000	35515000	.	.	.	-1	-1	B1	one_anchor_conserved
chr20	35715000	35720000	chr20	35885000	35890000	10975	0	0	-1	-1	-1	.	.	-1	-1	.	.	.	.	-1	-1	9562	r	chr20	35885000	35890000	B1	one_anchor_conserved
chr20	35985000	35990000	chr20	36435000	36440000	10976	0	0	-1	-1	-1	.	.	-1	-1	.	9558	r	chr20	35985000	35990000	.	.	.	-1	-1	B1	one_anchor_conserved
chr20	35990000	35995000	chr20	36195000	36200000	10977	0	0	-1	-1	-1	.	.	-1	-1	.	9564	l	chr20	35990000	35995000	9564	r	chr20	36195000	36200000	C	conserved
chr20	35995000	36000000	chr20	36135000	36140000	10978	0	0	-1	-1	-1	.	.	-1	-1	.	9565	l	chr20	35995000	36000000	9565	r	chr20	36135000	36140000	C	conserved
chr20	36150000	36155000	chr20	36440000	36445000	10979	0	0	-1	-1	-1	.	.	-1	-1	.	9567	l	chr20	36150000	36155000	9570	r	chr20	36440000	36445000	B2	anchors_map_diff_loops
chr20	36155000	36160000	chr20	36195000	36200000	10980	0	0	-1	-1	-1	.	.	-1	-1	.	.	.	.	-1	-1	9567	r	chr20	36195000	36200000	B1	one_anchor_conserved
chr20	36210000	36215000	chr20	36440000	36445000	10981	0	0	-1	-1	-1	.	.	-1	-1	.	9568	l	chr20	36210000	36215000	9568	r	chr20	36440000	36445000	C	conserved
chr20	36210000	36215000	chr20	36885000	36890000	10982	0	0	-1	-1	-1	.	.	-1	-1	.	9568	l	chr20	36210000	36215000	9575	r	chr20	36885000	36890000	B2	anchors_map_diff_loops
chr20	36215000	36220000	chr20	36760000	36765000	10983	0	0	-1	-1	-1	.	.	-1	-1	.	9569	l	chr20	36215000	36220000	.	.	.	-1	-1	B1	one_anchor_conserved
chr20	36550000	36555000	chr20	36600000	36605000	10984	0	0	-1	-1	-1	.	.	-1	-1	.	.	.	.	-1	-1	.	.	.	-1	-1	B0	species_specific
chr20	36610000	36615000	chr20	36885000	36890000	10985	0	0	-1	-1	-1	.	.	-1	-1	.	9575	l	chr20	36610000	36615000	9575	r	chr20	36885000	36890000	C	conserved
chr20	36615000	36620000	chr20	36745000	36750000	10986	0	0	-1	-1	-1	.	.	-1	-1	.	.	.	.	-1	-1	.	.	.	-1	-1	B0	species_specific
chr20	36790000	36795000	chr20	36870000	36875000	10987	0	0	-1	-1	-1	.	.	-1	-1	.	9576	l	chr20	36790000	36795000	.	.	.	-1	-1	B1	one_anchor_conserved
chr20	37195000	37200000	chr20	37265000	37270000	10988	0	0	-1	-1	-1	.	.	-1	-1	.	9578	l	chr20	37195000	37200000	.	.	.	-1	-1	B1	one_anchor_conserved
chr20	37195000	37200000	chr20	37385000	37390000	10989	0	0	-1	-1	-1	.	.	-1	-1	.	9577	l	chr20	37195000	37200000	9577	r	chr20	37385000	37390000	C	conserved
chr20	37195000	37200000	chr20	37535000	37540000	10990	0	0	-1	-1	-1	.	.	-1	-1	.	9578	l	chr20	37195000	37200000	.	.	.	-1	-1	B1	one_anchor_conserved
chr20	37195000	37200000	chr20	38410000	38415000	10991	0	0	-1	-1	-1	.	.	-1	-1	.	9578	l	chr20	37195000	37200000	.	.	.	-1	-1	B1	one_anchor_conserved
chr20	37235000	37240000	chr20	37530000	37535000	10992	0	0	-1	-1	-1	.	.	-1	-1	.	9579	l	chr20	37235000	37240000	9579	r	chr20	37530000	37535000	C	conserved
chr20	37260000	37265000	chr20	38410000	38415000	10993	0	0	-1	-1	-1	.	.	-1	-1	.	.	.	.	-1	-1	.	.	.	-1	-1	B0	species_specific
chr20	37270000	37275000	chr20	37530000	37535000	10994	0	0	-1	-1	-1	.	.	-1	-1	.	9580	l	chr20	37270000	37275000	9580	r	chr20	37530000	37535000	C	conserved
chr20	37275000	37280000	chr20	37385000	37390000	10995	0	0	-1	-1	-1	.	.	-1	-1	.	9582	l	chr20	37275000	37280000	9582	r	chr20	37385000	37390000	C	conserved
chr20	37395000	37400000	chr20	37525000	37530000	10996	0	0	-1	-1	-1	.	.	-1	-1	.	9583	l	chr20	37395000	37400000	9583	r	chr20	37525000	37530000	C	conserved
chr20	37555000	37560000	chr20	38405000	38410000	10997	0	0	-1	-1	-1	.	.	-1	-1	.	.	.	.	-1	-1	.	.	.	-1	-1	B0	species_specific
chr20	37555000	37560000	chr20	38090000	38095000	10998	0	0	-1	-1	-1	.	.	-1	-1	.	.	.	.	-1	-1	.	.	.	-1	-1	B0	species_specific
chr20	37560000	37565000	chr20	37990000	37995000	10999	0	0	-1	-1	-1	.	.	-1	-1	.	9588	l	chr20	37560000	37565000	.	.	.	-1	-1	B1	one_anchor_conserved
chr20	37560000	37565000	chr20	38050000	38055000	11000	0	0	-1	-1	-1	.	.	-1	-1	.	9585	l	chr20	37560000	37565000	9585	r	chr20	38050000	38055000	C	conserved
chr20	37560000	37565000	chr20	38165000	38170000	11001	0	0	-1	-1	-1	.	.	-1	-1	.	9587	l	chr20	37560000	37565000	9587	r	chr20	38165000	38170000	C	conserved
chr20	37560000	37565000	chr20	38220000	38225000	11002	0	0	-1	-1	-1	.	.	-1	-1	.	9588	l	chr20	37560000	37565000	9588	r	chr20	38220000	38225000	C	conserved
chr20	37560000	37565000	chr20	38320000	38325000	11003	0	0	-1	-1	-1	.	.	-1	-1	.	9588	l	chr20	37560000	37565000	.	.	.	-1	-1	B1	one_anchor_conserved
chr20	37565000	37570000	chr20	37890000	37895000	11004	0	0	-1	-1	-1	.	.	-1	-1	.	9590	l	chr20	37565000	37570000	.	.	.	-1	-1	B1	one_anchor_conserved
chr20	37565000	37570000	chr20	37945000	37950000	11005	0	0	-1	-1	-1	.	.	-1	-1	.	9590	l	chr20	37565000	37570000	.	.	.	-1	-1	B1	one_anchor_conserved
chr20	37755000	37760000	chr20	37985000	37990000	11006	0	0	-1	-1	-1	.	.	-1	-1	.	.	.	.	-1	-1	9592	r	chr20	37985000	37990000	B1	one_anchor_conserved
chr20	37900000	37905000	chr20	38220000	38225000	11007	0	0	-1	-1	-1	.	.	-1	-1	.	.	.	.	-1	-1	9593	r	chr20	38220000	38225000	B1	one_anchor_conserved
chr20	37905000	37910000	chr20	37985000	37990000	11008	0	0	-1	-1	-1	.	.	-1	-1	.	9592	l	chr20	37905000	37910000	9592	r	chr20	37985000	37990000	C	conserved
chr20	38055000	38060000	chr20	38220000	38225000	11009	0	0	-1	-1	-1	.	.	-1	-1	.	9593	l	chr20	38055000	38060000	9593	r	chr20	38220000	38225000	C	conserved
chr20	38055000	38060000	chr20	38410000	38415000	11010	0	0	-1	-1	-1	.	.	-1	-1	.	9593	l	chr20	38055000	38060000	.	.	.	-1	-1	B1	one_anchor_conserved
chr20	38225000	38230000	chr20	38405000	38410000	11011	0	0	-1	-1	-1	.	.	-1	-1	.	9596	l	chr20	38225000	38230000	.	.	.	-1	-1	B1	one_anchor_conserved
chr20	38235000	38240000	chr20	38310000	38315000	11012	0	0	-1	-1	-1	.	.	-1	-1	.	.	.	.	-1	-1	9596	r	chr20	38310000	38315000	B1	one_anchor_conserved
chr20	38645000	38650000	chr20	38745000	38750000	11013	0	0	-1	-1	-1	.	.	-1	-1	.	9599	l	chr20	38645000	38650000	.	.	.	-1	-1	B1	one_anchor_conserved
chr20	38645000	38650000	chr20	38790000	38795000	11014	0	0	-1	-1	-1	.	.	-1	-1	.	9598	l	chr20	38645000	38650000	9598	r	chr20	38790000	38795000	C	conserved
chr20	38645000	38650000	chr20	38890000	38895000	11015	0	0	-1	-1	-1	.	.	-1	-1	.	9599	l	chr20	38645000	38650000	9599	r	chr20	38890000	38895000	C	conserved
chr20	38925000	38930000	chr20	39045000	39050000	11016	0	0	-1	-1	-1	.	.	-1	-1	.	.	.	.	-1	-1	9600	r	chr20	39045000	39050000	B1	one_anchor_conserved
chr20	39045000	39050000	chr20	40965000	40970000	11017	0	0	-1	-1	-1	.	.	-1	-1	.	9600	r	chr20	39045000	39050000	.	.	.	-1	-1	B1	one_anchor_conserved
chr20	39110000	39115000	chr20	40690000	40695000	11018	0	0	-1	-1	-1	.	.	-1	-1	.	9604	l	chr20	39110000	39115000	9612	r	chr20	40690000	40695000	B2	anchors_map_diff_loops
chr20	39110000	39115000	chr20	40960000	40965000	11019	0	0	-1	-1	-1	.	.	-1	-1	.	9604	l	chr20	39110000	39115000	.	.	.	-1	-1	B1	one_anchor_conserved
chr20	39140000	39145000	chr20	40920000	40925000	11020	0	0	-1	-1	-1	.	.	-1	-1	.	.	.	.	-1	-1	.	.	.	-1	-1	B0	species_specific
chr20	39255000	39260000	chr20	40775000	40780000	11021	0	0	-1	-1	-1	.	.	-1	-1	.	.	.	.	-1	-1	.	.	.	-1	-1	B0	species_specific
chr20	39260000	39265000	chr20	40140000	40145000	11022	0	0	-1	-1	-1	.	.	-1	-1	.	.	.	.	-1	-1	.	.	.	-1	-1	B0	species_specific
chr20	39265000	39270000	chr20	40950000	40955000	11023	0	0	-1	-1	-1	.	.	-1	-1	.	9607	l	chr20	39265000	39270000	9616	r	chr20	40950000	40955000	B2	anchors_map_diff_loops
chr20	39265000	39270000	chr20	40690000	40695000	11024	0	0	-1	-1	-1	.	.	-1	-1	.	9607	l	chr20	39265000	39270000	9612	r	chr20	40690000	40695000	B2	anchors_map_diff_loops
chr20	39270000	39275000	chr20	39425000	39430000	11025	0	0	-1	-1	-1	.	.	-1	-1	.	9608	l	chr20	39270000	39275000	9605	r	chr20	39425000	39430000	B2	anchors_map_diff_loops
chr20	39270000	39275000	chr20	39875000	39880000	11026	0	0	-1	-1	-1	.	.	-1	-1	.	9608	l	chr20	39270000	39275000	9606	r	chr20	39875000	39880000	B2	anchors_map_diff_loops
chr20	39780000	39785000	chr20	40250000	40255000	11027	0	0	-1	-1	-1	.	.	-1	-1	.	.	.	.	-1	-1	9611	r	chr20	40250000	40255000	B1	one_anchor_conserved
chr20	39830000	39835000	chr20	40685000	40690000	11028	0	0	-1	-1	-1	.	.	-1	-1	.	.	.	.	-1	-1	9615	r	chr20	40685000	40690000	B1	one_anchor_conserved
chr20	39880000	39885000	chr20	40690000	40695000	11029	0	0	-1	-1	-1	.	.	-1	-1	.	9609	l	chr20	39880000	39885000	9612	r	chr20	40690000	40695000	B2	anchors_map_diff_loops
chr20	39885000	39890000	chr20	40945000	40950000	11030	0	0	-1	-1	-1	.	.	-1	-1	.	9610	l	chr20	39885000	39890000	.	.	.	-1	-1	B1	one_anchor_conserved
chr20	40165000	40170000	chr20	40685000	40690000	11031	0	0	-1	-1	-1	.	.	-1	-1	.	.	.	.	-1	-1	9615	r	chr20	40685000	40690000	B1	one_anchor_conserved
chr20	40255000	40260000	chr20	40685000	40690000	11032	0	0	-1	-1	-1	.	.	-1	-1	.	.	.	.	-1	-1	9615	r	chr20	40685000	40690000	B1	one_anchor_conserved
chr20	40695000	40700000	chr20	40950000	40955000	11033	0	0	-1	-1	-1	.	.	-1	-1	.	.	.	.	-1	-1	9616	r	chr20	40950000	40955000	B1	one_anchor_conserved
chr20	40740000	40745000	chr20	40950000	40955000	11034	0	0	-1	-1	-1	.	.	-1	-1	.	.	.	.	-1	-1	9616	r	chr20	40950000	40955000	B1	one_anchor_conserved
chr20	40970000	40975000	chr20	41165000	41170000	11035	0	0	-1	-1	-1	.	.	-1	-1	.	9617	l	chr20	40970000	40975000	.	.	.	-1	-1	B1	one_anchor_conserved
chr20	40970000	40975000	chr20	41340000	41345000	11036	0	0	-1	-1	-1	.	.	-1	-1	.	9617	l	chr20	40970000	40975000	9617	r	chr20	41340000	41345000	C	conserved
chr20	40980000	40985000	chr20	41090000	41095000	11037	0	0	-1	-1	-1	.	.	-1	-1	.	9618	l	chr20	40980000	40985000	9618	r	chr20	41090000	41095000	C	conserved
chr20	41125000	41130000	chr20	41335000	41340000	11038	0	0	-1	-1	-1	.	.	-1	-1	.	.	.	.	-1	-1	9620	r	chr20	41335000	41340000	B1	one_anchor_conserved
chr20	41170000	41175000	chr20	41335000	41340000	11039	0	0	-1	-1	-1	.	.	-1	-1	.	9620	l	chr20	41170000	41175000	9620	r	chr20	41335000	41340000	C	conserved
chr20	41165000	41170000	chr20	41410000	41415000	11040	0	0	-1	-1	-1	.	.	-1	-1	.	.	.	.	-1	-1	9621	r	chr20	41410000	41415000	B1	one_anchor_conserved
chr20	41175000	41180000	chr20	41230000	41235000	11041	0	0	-1	-1	-1	.	.	-1	-1	.	9622	l	chr20	41175000	41180000	9622	r	chr20	41230000	41235000	C	conserved
chr20	41240000	41245000	chr20	41330000	41335000	11042	0	0	-1	-1	-1	.	.	-1	-1	.	9623	l	chr20	41240000	41245000	9623	r	chr20	41330000	41335000	C	conserved
chr20	41695000	41700000	chr20	43405000	43410000	11043	0	0	-1	-1	-1	.	.	-1	-1	.	9433	l	chr20	41695000	41700000	9435	r	chr20	43405000	43410000	B2	anchors_map_diff_loops
chr20	41735000	41740000	chr20	42040000	42045000	11044	0	0	-1	-1	-1	.	.	-1	-1	.	9435	l	chr20	41735000	41740000	.	.	.	-1	-1	B1	one_anchor_conserved
chr20	41740000	41745000	chr20	43185000	43190000	11045	0	0	-1	-1	-1	.	.	-1	-1	.	.	.	.	-1	-1	9439	r	chr20	43185000	43190000	B1	one_anchor_conserved
chr20	41735000	41740000	chr20	43405000	43410000	11046	0	0	-1	-1	-1	.	.	-1	-1	.	9435	l	chr20	41735000	41740000	9435	r	chr20	43405000	43410000	C	conserved
chr20	41740000	41745000	chr20	42530000	42535000	11047	0	0	-1	-1	-1	.	.	-1	-1	.	.	.	.	-1	-1	.	.	.	-1	-1	B0	species_specific
chr20	41795000	41800000	chr20	43075000	43080000	11048	0	0	-1	-1	-1	.	.	-1	-1	.	.	.	.	-1	-1	.	.	.	-1	-1	B0	species_specific
chr20	41850000	41855000	chr20	42545000	42550000	11049	0	0	-1	-1	-1	.	.	-1	-1	.	.	.	.	-1	-1	.	.	.	-1	-1	B0	species_specific
chr20	41955000	41960000	chr20	42530000	42535000	11050	0	0	-1	-1	-1	.	.	-1	-1	.	.	.	.	-1	-1	.	.	.	-1	-1	B0	species_specific
chr20	41955000	41960000	chr20	43190000	43195000	11051	0	0	-1	-1	-1	.	.	-1	-1	.	.	.	.	-1	-1	9441	r	chr20	43190000	43195000	B1	one_anchor_conserved
chr20	43445000	43450000	chr20	44080000	44085000	11052	0	0	-1	-1	-1	.	.	-1	-1	.	9442	l	chr20	43445000	43450000	9442	r	chr20	44080000	44085000	C	conserved
chr20	43455000	43460000	chr20	44195000	44200000	11053	0	0	-1	-1	-1	.	.	-1	-1	.	9443	l	chr20	43455000	43460000	.	.	.	-1	-1	B1	one_anchor_conserved
chr20	43535000	43540000	chr20	43690000	43695000	11054	0	0	-1	-1	-1	.	.	-1	-1	.	9444	l	chr20	43535000	43540000	.	.	.	-1	-1	B1	one_anchor_conserved
chr20	43535000	43540000	chr20	43740000	43745000	11055	0	0	-1	-1	-1	.	.	-1	-1	.	9444	l	chr20	43535000	43540000	.	.	.	-1	-1	B1	one_anchor_conserved
chr20	43535000	43540000	chr20	44085000	44090000	11056	0	0	-1	-1	-1	.	.	-1	-1	.	9444	l	chr20	43535000	43540000	.	.	.	-1	-1	B1	one_anchor_conserved
chr20	43585000	43590000	chr20	44085000	44090000	11057	0	0	-1	-1	-1	.	.	-1	-1	.	.	.	.	-1	-1	.	.	.	-1	-1	B0	species_specific
chr20	43680000	43685000	chr20	44085000	44090000	11058	0	0	-1	-1	-1	.	.	-1	-1	.	.	.	.	-1	-1	.	.	.	-1	-1	B0	species_specific
chr20	43745000	43750000	chr20	44080000	44085000	11059	0	0	-1	-1	-1	.	.	-1	-1	.	9446	l	chr20	43745000	43750000	9446	r	chr20	44080000	44085000	C	conserved
chr20	43745000	43750000	chr20	44190000	44195000	11060	0	0	-1	-1	-1	.	.	-1	-1	.	9445	l	chr20	43745000	43750000	9445	r	chr20	44190000	44195000	C	conserved
chr20	43840000	43845000	chr20	44075000	44080000	11061	0	0	-1	-1	-1	.	.	-1	-1	.	.	.	.	-1	-1	.	.	.	-1	-1	B0	species_specific
chr20	44115000	44120000	chr20	44190000	44195000	11062	0	0	-1	-1	-1	.	.	-1	-1	.	9447	l	chr20	44115000	44120000	9447	r	chr20	44190000	44195000	C	conserved
chr20	44215000	44220000	chr20	44310000	44315000	11063	0	0	-1	-1	-1	.	.	-1	-1	.	9452	l	chr20	44215000	44220000	9452	r	chr20	44310000	44315000	C	conserved
chr20	44215000	44220000	chr20	44380000	44385000	11064	0	0	-1	-1	-1	.	.	-1	-1	.	9448	l	chr20	44215000	44220000	9448	r	chr20	44380000	44385000	C	conserved
chr20	44215000	44220000	chr20	44465000	44470000	11065	0	0	-1	-1	-1	.	.	-1	-1	.	9452	l	chr20	44215000	44220000	.	.	.	-1	-1	B1	one_anchor_conserved
chr20	44215000	44220000	chr20	44610000	44615000	11066	0	0	-1	-1	-1	.	.	-1	-1	.	9450	l	chr20	44215000	44220000	9450	r	chr20	44610000	44615000	C	conserved
chr20	44215000	44220000	chr20	44675000	44680000	11067	0	0	-1	-1	-1	.	.	-1	-1	.	9452	l	chr20	44215000	44220000	9454	r	chr20	44675000	44680000	B2	anchors_map_diff_loops
chr20	44220000	44225000	chr20	44730000	44735000	11068	0	0	-1	-1	-1	.	.	-1	-1	.	.	.	.	-1	-1	9459	r	chr20	44730000	44735000	B1	one_anchor_conserved
chr20	44385000	44390000	chr20	44610000	44615000	11069	0	0	-1	-1	-1	.	.	-1	-1	.	9453	l	chr20	44385000	44390000	9453	r	chr20	44610000	44615000	C	conserved
chr20	44390000	44395000	chr20	44460000	44465000	11070	0	0	-1	-1	-1	.	.	-1	-1	.	9455	l	chr20	44390000	44395000	9455	r	chr20	44460000	44465000	C	conserved
chr20	44475000	44480000	chr20	44605000	44610000	11071	0	0	-1	-1	-1	.	.	-1	-1	.	9456	l	chr20	44475000	44480000	9457	r	chr20	44605000	44610000	B2	anchors_map_diff_loops
chr20	44520000	44525000	chr20	44605000	44610000	11072	0	0	-1	-1	-1	.	.	-1	-1	.	9457	l	chr20	44520000	44525000	9457	r	chr20	44605000	44610000	C	conserved
chr20	44685000	44690000	chr20	44865000	44870000	11073	0	0	-1	-1	-1	.	.	-1	-1	.	9458	l	chr20	44685000	44690000	9458	r	chr20	44865000	44870000	C	conserved
chr20	44685000	44690000	chr20	44730000	44735000	11074	0	0	-1	-1	-1	.	.	-1	-1	.	9459	l	chr20	44685000	44690000	9459	r	chr20	44730000	44735000	C	conserved
chr20	44745000	44750000	chr20	44865000	44870000	11075	0	0	-1	-1	-1	.	.	-1	-1	.	9460	l	chr20	44745000	44750000	9460	r	chr20	44865000	44870000	C	conserved
chr20	44960000	44965000	chr20	45785000	45790000	11076	0	0	-1	-1	-1	.	.	-1	-1	.	.	.	.	-1	-1	9461	r	chr20	45785000	45790000	B1	one_anchor_conserved
chr20	45005000	45010000	chr20	45095000	45100000	11077	0	0	-1	-1	-1	.	.	-1	-1	.	.	.	.	-1	-1	.	.	.	-1	-1	B0	species_specific
chr20	45010000	45015000	chr20	45295000	45300000	11078	0	0	-1	-1	-1	.	.	-1	-1	.	9462	l	chr20	45010000	45015000	.	.	.	-1	-1	B1	one_anchor_conserved
chr20	45015000	45020000	chr20	45780000	45785000	11079	0	0	-1	-1	-1	.	.	-1	-1	.	.	.	.	-1	-1	.	.	.	-1	-1	B0	species_specific
chr20	45040000	45045000	chr20	45290000	45295000	11080	0	0	-1	-1	-1	.	.	-1	-1	.	9463	l	chr20	45040000	45045000	9463	r	chr20	45290000	45295000	C	conserved
chr20	45045000	45050000	chr20	45095000	45100000	11081	0	0	-1	-1	-1	.	.	-1	-1	.	.	.	.	-1	-1	.	.	.	-1	-1	B0	species_specific
chr20	45100000	45105000	chr20	45295000	45300000	11082	0	0	-1	-1	-1	.	.	-1	-1	.	.	.	.	-1	-1	.	.	.	-1	-1	B0	species_specific
chr20	45120000	45125000	chr20	45280000	45285000	11083	0	0	-1	-1	-1	.	.	-1	-1	.	.	.	.	-1	-1	.	.	.	-1	-1	B0	species_specific
chr20	45120000	45125000	chr20	45725000	45730000	11084	0	0	-1	-1	-1	.	.	-1	-1	.	.	.	.	-1	-1	.	.	.	-1	-1	B0	species_specific
chr20	45315000	45320000	chr20	45435000	45440000	11085	0	0	-1	-1	-1	.	.	-1	-1	.	9466	l	chr20	45315000	45320000	9466	r	chr20	45435000	45440000	C	conserved
chr20	45315000	45320000	chr20	45770000	45775000	11086	0	0	-1	-1	-1	.	.	-1	-1	.	9467	l	chr20	45315000	45320000	9467	r	chr20	45770000	45775000	C	conserved
chr20	45355000	45360000	chr20	45775000	45780000	11087	0	0	-1	-1	-1	.	.	-1	-1	.	9468	l	chr20	45355000	45360000	9468	r	chr20	45775000	45780000	C	conserved
chr20	45435000	45440000	chr20	45775000	45780000	11088	0	0	-1	-1	-1	.	.	-1	-1	.	9469	r	chr20	45435000	45440000	9468	r	chr20	45775000	45780000	B2	anchors_map_diff_loops
chr20	45545000	45550000	chr20	45770000	45775000	11089	0	0	-1	-1	-1	.	.	-1	-1	.	9471	l	chr20	45545000	45550000	9471	r	chr20	45770000	45775000	C	conserved
chr20	45805000	45810000	chr20	45955000	45960000	11090	0	0	-1	-1	-1	.	.	-1	-1	.	9472	l	chr20	45805000	45810000	9472	r	chr20	45955000	45960000	C	conserved
chr20	45890000	45895000	chr20	45955000	45960000	11091	0	0	-1	-1	-1	.	.	-1	-1	.	.	.	.	-1	-1	9473	r	chr20	45955000	45960000	B1	one_anchor_conserved
chr20	46015000	46020000	chr20	46350000	46355000	11092	0	0	-1	-1	-1	.	.	-1	-1	.	9474	l	chr20	46015000	46020000	.	.	.	-1	-1	B1	one_anchor_conserved
chr20	46130000	46135000	chr20	46340000	46345000	11093	0	0	-1	-1	-1	.	.	-1	-1	.	9475	l	chr20	46130000	46135000	9475	r	chr20	46340000	46345000	C	conserved
chr20	46130000	46135000	chr20	46420000	46425000	11094	0	0	-1	-1	-1	.	.	-1	-1	.	9476	l	chr20	46130000	46135000	.	.	.	-1	-1	B1	one_anchor_conserved
chr20	46130000	46135000	chr20	46685000	46690000	11095	0	0	-1	-1	-1	.	.	-1	-1	.	9476	l	chr20	46130000	46135000	.	.	.	-1	-1	B1	one_anchor_conserved
chr20	46515000	46520000	chr20	46680000	46685000	11096	0	0	-1	-1	-1	.	.	-1	-1	.	.	.	.	-1	-1	9477	r	chr20	46680000	46685000	B1	one_anchor_conserved
chr20	46540000	46545000	chr20	46680000	46685000	11097	0	0	-1	-1	-1	.	.	-1	-1	.	.	.	.	-1	-1	9477	r	chr20	46680000	46685000	B1	one_anchor_conserved
chr20	46750000	46755000	chr20	47265000	47270000	11098	0	0	-1	-1	-1	.	.	-1	-1	.	9480	l	chr20	46750000	46755000	9486	l	chr20	47265000	47270000	B2	anchors_map_diff_loops
chr20	46755000	46760000	chr20	47615000	47620000	11099	0	0	-1	-1	-1	.	.	-1	-1	.	9482	l	chr20	46755000	46760000	9482	r	chr20	47615000	47620000	C	conserved
chr20	46755000	46760000	chr20	47145000	47150000	11100	0	0	-1	-1	-1	.	.	-1	-1	.	9481	l	chr20	46755000	46760000	9481	r	chr20	47145000	47150000	C	conserved
chr20	46755000	46760000	chr20	47195000	47200000	11101	0	0	-1	-1	-1	.	.	-1	-1	.	9482	l	chr20	46755000	46760000	9485	l	chr20	47195000	47200000	B2	anchors_map_diff_loops
chr20	46760000	46765000	chr20	47020000	47025000	11102	0	0	-1	-1	-1	.	.	-1	-1	.	.	.	.	-1	-1	.	.	.	-1	-1	B0	species_specific
chr20	47200000	47205000	chr20	47385000	47390000	11103	0	0	-1	-1	-1	.	.	-1	-1	.	.	.	.	-1	-1	9483	r	chr20	47385000	47390000	B1	one_anchor_conserved
chr20	47200000	47205000	chr20	47620000	47625000	11104	0	0	-1	-1	-1	.	.	-1	-1	.	.	.	.	-1	-1	9489	r	chr20	47620000	47625000	B1	one_anchor_conserved
chr20	47195000	47200000	chr20	48625000	48630000	11105	0	0	-1	-1	-1	.	.	-1	-1	.	9485	l	chr20	47195000	47200000	9490	r	chr20	48625000	48630000	B2	anchors_map_diff_loops
chr20	47265000	47270000	chr20	47615000	47620000	11106	0	0	-1	-1	-1	.	.	-1	-1	.	9486	l	chr20	47265000	47270000	9486	r	chr20	47615000	47620000	C	conserved
chr20	47270000	47275000	chr20	47375000	47380000	11107	0	0	-1	-1	-1	.	.	-1	-1	.	9487	l	chr20	47270000	47275000	.	.	.	-1	-1	B1	one_anchor_conserved
chr20	47310000	47315000	chr20	47370000	47375000	11108	0	0	-1	-1	-1	.	.	-1	-1	.	.	.	.	-1	-1	.	.	.	-1	-1	B0	species_specific
chr20	47390000	47395000	chr20	47620000	47625000	11109	0	0	-1	-1	-1	.	.	-1	-1	.	9489	l	chr20	47390000	47395000	9489	r	chr20	47620000	47625000	C	conserved
chr20	47505000	47510000	chr20	47615000	47620000	11110	0	0	-1	-1	-1	.	.	-1	-1	.	.	.	.	-1	-1	9486	r	chr20	47615000	47620000	B1	one_anchor_conserved
chr20	47575000	47580000	chr20	48630000	48635000	11111	0	0	-1	-1	-1	.	.	-1	-1	.	.	.	.	-1	-1	.	.	.	-1	-1	B0	species_specific
chr20	47625000	47630000	chr20	48620000	48625000	11112	0	0	-1	-1	-1	.	.	-1	-1	.	.	.	.	-1	-1	9497	r	chr20	48620000	48625000	B1	one_anchor_conserved
chr20	47660000	47665000	chr20	48625000	48630000	11113	0	0	-1	-1	-1	.	.	-1	-1	.	.	.	.	-1	-1	9490	r	chr20	48625000	48630000	B1	one_anchor_conserved
chr20	47675000	47680000	chr20	48290000	48295000	11114	0	0	-1	-1	-1	.	.	-1	-1	.	9494	l	chr20	47675000	47680000	9494	r	chr20	48290000	48295000	C	conserved
chr20	47670000	47675000	chr20	48905000	48910000	11115	0	0	-1	-1	-1	.	.	-1	-1	.	9492	l	chr20	47670000	47675000	9505	r	chr20	48905000	48910000	B2	anchors_map_diff_loops
chr20	47675000	47680000	chr20	47775000	47780000	11116	0	0	-1	-1	-1	.	.	-1	-1	.	9493	l	chr20	47675000	47680000	9493	r	chr20	47775000	47780000	C	conserved
chr20	47730000	47735000	chr20	48290000	48295000	11117	0	0	-1	-1	-1	.	.	-1	-1	.	.	.	.	-1	-1	9494	r	chr20	48290000	48295000	B1	one_anchor_conserved
chr20	47725000	47730000	chr20	48615000	48620000	11118	0	0	-1	-1	-1	.	.	-1	-1	.	9495	l	chr20	47725000	47730000	9503	r	chr20	48615000	48620000	B2	anchors_map_diff_loops
chr20	47785000	47790000	chr20	48290000	48295000	11119	0	0	-1	-1	-1	.	.	-1	-1	.	9497	l	chr20	47785000	47790000	9494	r	chr20	48290000	48295000	B2	anchors_map_diff_loops
chr20	47785000	47790000	chr20	48180000	48185000	11120	0	0	-1	-1	-1	.	.	-1	-1	.	9497	l	chr20	47785000	47790000	.	.	.	-1	-1	B1	one_anchor_conserved
chr20	47785000	47790000	chr20	48615000	48620000	11121	0	0	-1	-1	-1	.	.	-1	-1	.	9497	l	chr20	47785000	47790000	9503	r	chr20	48615000	48620000	B2	anchors_map_diff_loops
chr20	47795000	47800000	chr20	48370000	48375000	11122	0	0	-1	-1	-1	.	.	-1	-1	.	.	.	.	-1	-1	.	.	.	-1	-1	B0	species_specific
chr20	47850000	47855000	chr20	48285000	48290000	11123	0	0	-1	-1	-1	.	.	-1	-1	.	.	.	.	-1	-1	9498	r	chr20	48285000	48290000	B1	one_anchor_conserved
chr20	47850000	47855000	chr20	48615000	48620000	11124	0	0	-1	-1	-1	.	.	-1	-1	.	.	.	.	-1	-1	9503	r	chr20	48615000	48620000	B1	one_anchor_conserved
chr20	47935000	47940000	chr20	48615000	48620000	11125	0	0	-1	-1	-1	.	.	-1	-1	.	.	.	.	-1	-1	9503	r	chr20	48615000	48620000	B1	one_anchor_conserved
chr20	47980000	47985000	chr20	48355000	48360000	11126	0	0	-1	-1	-1	.	.	-1	-1	.	.	.	.	-1	-1	.	.	.	-1	-1	B0	species_specific
chr20	48300000	48305000	chr20	48615000	48620000	11127	0	0	-1	-1	-1	.	.	-1	-1	.	9503	l	chr20	48300000	48305000	9503	r	chr20	48615000	48620000	C	conserved
chr20	48645000	48650000	chr20	48965000	48970000	11128	0	0	-1	-1	-1	.	.	-1	-1	.	9504	l	chr20	48645000	48650000	.	.	.	-1	-1	B1	one_anchor_conserved
chr20	48650000	48655000	chr20	48905000	48910000	11129	0	0	-1	-1	-1	.	.	-1	-1	.	9505	l	chr20	48650000	48655000	9505	r	chr20	48905000	48910000	C	conserved
chr20	48660000	48665000	chr20	48825000	48830000	11130	0	0	-1	-1	-1	.	.	-1	-1	.	9506	l	chr20	48660000	48665000	9506	r	chr20	48825000	48830000	C	conserved
chr20	49130000	49135000	chr20	49215000	49220000	11131	0	0	-1	-1	-1	.	.	-1	-1	.	9508	l	chr20	49130000	49135000	.	.	.	-1	-1	B1	one_anchor_conserved
chr20	49280000	49285000	chr20	49950000	49955000	11132	0	0	-1	-1	-1	.	.	-1	-1	.	.	.	.	-1	-1	.	.	.	-1	-1	B0	species_specific
chr20	49330000	49335000	chr20	49525000	49530000	11133	0	0	-1	-1	-1	.	.	-1	-1	.	9512	l	chr20	49330000	49335000	.	.	.	-1	-1	B1	one_anchor_conserved
chr20	49330000	49335000	chr20	49845000	49850000	11134	0	0	-1	-1	-1	.	.	-1	-1	.	9512	l	chr20	49330000	49335000	9516	r	chr20	49845000	49850000	B2	anchors_map_diff_loops
chr20	49335000	49340000	chr20	49885000	49890000	11135	0	0	-1	-1	-1	.	.	-1	-1	.	9514	l	chr20	49335000	49340000	9520	r	chr20	49885000	49890000	B2	anchors_map_diff_loops
chr20	49330000	49335000	chr20	49925000	49930000	11136	0	0	-1	-1	-1	.	.	-1	-1	.	9512	l	chr20	49330000	49335000	9518	r	chr20	49925000	49930000	B2	anchors_map_diff_loops
chr20	49335000	49340000	chr20	49505000	49510000	11137	0	0	-1	-1	-1	.	.	-1	-1	.	9514	l	chr20	49335000	49340000	9514	r	chr20	49505000	49510000	C	conserved
chr20	49540000	49545000	chr20	49605000	49610000	11138	0	0	-1	-1	-1	.	.	-1	-1	.	9518	l	chr20	49540000	49545000	.	.	.	-1	-1	B1	one_anchor_conserved
chr20	49540000	49545000	chr20	49840000	49845000	11139	0	0	-1	-1	-1	.	.	-1	-1	.	9518	l	chr20	49540000	49545000	9519	r	chr20	49840000	49845000	B2	anchors_map_diff_loops
chr20	49540000	49545000	chr20	49885000	49890000	11140	0	0	-1	-1	-1	.	.	-1	-1	.	9518	l	chr20	49540000	49545000	9520	r	chr20	49885000	49890000	B2	anchors_map_diff_loops
chr20	49545000	49550000	chr20	49920000	49925000	11141	0	0	-1	-1	-1	.	.	-1	-1	.	.	.	.	-1	-1	.	.	.	-1	-1	B0	species_specific
chr20	49605000	49610000	chr20	49900000	49905000	11142	0	0	-1	-1	-1	.	.	-1	-1	.	.	.	.	-1	-1	.	.	.	-1	-1	B0	species_specific
chr20	49610000	49615000	chr20	49840000	49845000	11143	0	0	-1	-1	-1	.	.	-1	-1	.	9519	l	chr20	49610000	49615000	9519	r	chr20	49840000	49845000	C	conserved
chr20	49610000	49615000	chr20	49925000	49930000	11144	0	0	-1	-1	-1	.	.	-1	-1	.	9520	l	chr20	49610000	49615000	9518	r	chr20	49925000	49930000	B2	anchors_map_diff_loops
chr21	14260000	14265000	chr21	15585000	15590000	11145	0	0	-1	-1	-1	.	.	-1	-1	.	.	.	.	-1	-1	.	.	.	-1	-1	B0	species_specific
chr21	14405000	14410000	chr21	15585000	15590000	11146	0	0	-1	-1	-1	.	.	-1	-1	.	9626	l	chr21	14405000	14410000	.	.	.	-1	-1	B1	one_anchor_conserved
chr21	14405000	14410000	chr21	15495000	15500000	11147	0	0	-1	-1	-1	.	.	-1	-1	.	9626	l	chr21	14405000	14410000	.	.	.	-1	-1	B1	one_anchor_conserved
chr21	14405000	14410000	chr21	15550000	15555000	11148	0	0	-1	-1	-1	.	.	-1	-1	.	9626	l	chr21	14405000	14410000	.	.	.	-1	-1	B1	one_anchor_conserved
chr21	14495000	14500000	chr21	15565000	15570000	11149	0	0	-1	-1	-1	.	.	-1	-1	.	.	.	.	-1	-1	.	.	.	-1	-1	B0	species_specific
chr21	14630000	14635000	chr21	15530000	15535000	11150	0	0	-1	-1	-1	.	.	-1	-1	.	.	.	.	-1	-1	.	.	.	-1	-1	B0	species_specific
chr21	14865000	14870000	chr21	15480000	15485000	11151	0	0	-1	-1	-1	.	.	-1	-1	.	9628	l	chr21	14865000	14870000	9630	r	chr21	15480000	15485000	B2	anchors_map_diff_loops
chr21	14865000	14870000	chr21	15055000	15060000	11152	0	0	-1	-1	-1	.	.	-1	-1	.	9628	l	chr21	14865000	14870000	.	.	.	-1	-1	B1	one_anchor_conserved
chr21	14950000	14955000	chr21	15485000	15490000	11153	0	0	-1	-1	-1	.	.	-1	-1	.	.	.	.	-1	-1	9629	r	chr21	15485000	15490000	B1	one_anchor_conserved
chr21	15000000	15005000	chr21	15475000	15480000	11154	0	0	-1	-1	-1	.	.	-1	-1	.	.	.	.	-1	-1	.	.	.	-1	-1	B0	species_specific
chr21	15060000	15065000	chr21	15480000	15485000	11155	0	0	-1	-1	-1	.	.	-1	-1	.	9628	r	chr21	15060000	15065000	9630	r	chr21	15480000	15485000	B2	anchors_map_diff_loops
chr21	15065000	15070000	chr21	15295000	15300000	11156	0	0	-1	-1	-1	.	.	-1	-1	.	9630	l	chr21	15065000	15070000	.	.	.	-1	-1	B1	one_anchor_conserved
chr21	15065000	15070000	chr21	15360000	15365000	11157	0	0	-1	-1	-1	.	.	-1	-1	.	9630	l	chr21	15065000	15070000	.	.	.	-1	-1	B1	one_anchor_conserved
chr21	15065000	15070000	chr21	15415000	15420000	11158	0	0	-1	-1	-1	.	.	-1	-1	.	9630	l	chr21	15065000	15070000	.	.	.	-1	-1	B1	one_anchor_conserved
chr21	15220000	15225000	chr21	15475000	15480000	11159	0	0	-1	-1	-1	.	.	-1	-1	.	.	.	.	-1	-1	.	.	.	-1	-1	B0	species_specific
chr21	15290000	15295000	chr21	15475000	15480000	11160	0	0	-1	-1	-1	.	.	-1	-1	.	.	.	.	-1	-1	.	.	.	-1	-1	B0	species_specific
chr21	15610000	15615000	chr21	15825000	15830000	11161	0	0	-1	-1	-1	.	.	-1	-1	.	.	.	.	-1	-1	.	.	.	-1	-1	B0	species_specific
chr21	15895000	15900000	chr21	16060000	16065000	11162	0	0	-1	-1	-1	.	.	-1	-1	.	.	.	.	-1	-1	.	.	.	-1	-1	B0	species_specific
chr21	15895000	15900000	chr21	16330000	16335000	11163	0	0	-1	-1	-1	.	.	-1	-1	.	.	.	.	-1	-1	.	.	.	-1	-1	B0	species_specific
chr21	16000000	16005000	chr21	16330000	16335000	11164	0	0	-1	-1	-1	.	.	-1	-1	.	9632	l	chr21	16000000	16005000	.	.	.	-1	-1	B1	one_anchor_conserved
chr21	16010000	16015000	chr21	17120000	17125000	11165	0	0	-1	-1	-1	.	.	-1	-1	.	.	.	.	-1	-1	.	.	.	-1	-1	B0	species_specific
chr21	16075000	16080000	chr21	16420000	16425000	11166	0	0	-1	-1	-1	.	.	-1	-1	.	9634	l	chr21	16075000	16080000	.	.	.	-1	-1	B1	one_anchor_conserved
chr21	16075000	16080000	chr21	17005000	17010000	11167	0	0	-1	-1	-1	.	.	-1	-1	.	9634	l	chr21	16075000	16080000	.	.	.	-1	-1	B1	one_anchor_conserved
chr21	16080000	16085000	chr21	16190000	16195000	11168	0	0	-1	-1	-1	.	.	-1	-1	.	9633	l	chr21	16080000	16085000	9635	r	chr21	16190000	16195000	B2	anchors_map_diff_loops
chr21	16080000	16085000	chr21	16325000	16330000	11169	0	0	-1	-1	-1	.	.	-1	-1	.	9633	l	chr21	16080000	16085000	9634	r	chr21	16325000	16330000	B2	anchors_map_diff_loops
chr21	16190000	16195000	chr21	16310000	16315000	11170	0	0	-1	-1	-1	.	.	-1	-1	.	9635	r	chr21	16190000	16195000	.	.	.	-1	-1	B1	one_anchor_conserved
chr21	16200000	16205000	chr21	16285000	16290000	11171	0	0	-1	-1	-1	.	.	-1	-1	.	.	.	.	-1	-1	.	.	.	-1	-1	B0	species_specific
chr21	16420000	16425000	chr21	16530000	16535000	11172	0	0	-1	-1	-1	.	.	-1	-1	.	.	.	.	-1	-1	.	.	.	-1	-1	B0	species_specific
chr21	18510000	18515000	chr21	19320000	19325000	11173	0	0	-1	-1	-1	.	.	-1	-1	.	.	.	.	-1	-1	.	.	.	-1	-1	B0	species_specific
chr21	21005000	21010000	chr21	21225000	21230000	11174	0	0	-1	-1	-1	.	.	-1	-1	.	9648	l	chr21	21005000	21010000	.	.	.	-1	-1	B1	one_anchor_conserved
chr21	21005000	21010000	chr21	21925000	21930000	11175	0	0	-1	-1	-1	.	.	-1	-1	.	9645	l	chr21	21005000	21010000	9645	r	chr21	21925000	21930000	C	conserved
chr21	21000000	21005000	chr21	22790000	22795000	11176	0	0	-1	-1	-1	.	.	-1	-1	.	9646	l	chr21	21000000	21005000	9653	r	chr21	22790000	22795000	B2	anchors_map_diff_loops
chr21	21005000	21010000	chr21	21100000	21105000	11177	0	0	-1	-1	-1	.	.	-1	-1	.	9647	l	chr21	21005000	21010000	9647	r	chr21	21100000	21105000	C	conserved
chr21	21005000	21010000	chr21	21370000	21375000	11178	0	0	-1	-1	-1	.	.	-1	-1	.	9648	l	chr21	21005000	21010000	9650	r	chr21	21370000	21375000	B2	anchors_map_diff_loops
chr21	21160000	21165000	chr21	22790000	22795000	11179	0	0	-1	-1	-1	.	.	-1	-1	.	.	.	.	-1	-1	9653	r	chr21	22790000	22795000	B1	one_anchor_conserved
chr21	21235000	21240000	chr21	21685000	21690000	11180	0	0	-1	-1	-1	.	.	-1	-1	.	9652	l	chr21	21235000	21240000	.	.	.	-1	-1	B1	one_anchor_conserved
chr21	21230000	21235000	chr21	21920000	21925000	11181	0	0	-1	-1	-1	.	.	-1	-1	.	.	.	.	-1	-1	9651	r	chr21	21920000	21925000	B1	one_anchor_conserved
chr21	21230000	21235000	chr21	22790000	22795000	11182	0	0	-1	-1	-1	.	.	-1	-1	.	.	.	.	-1	-1	9653	r	chr21	22790000	22795000	B1	one_anchor_conserved
chr21	21240000	21245000	chr21	21365000	21370000	11183	0	0	-1	-1	-1	.	.	-1	-1	.	.	.	.	-1	-1	.	.	.	-1	-1	B0	species_specific
chr21	22805000	22810000	chr21	23390000	23395000	11184	0	0	-1	-1	-1	.	.	-1	-1	.	.	.	.	-1	-1	.	.	.	-1	-1	B0	species_specific
chr21	23855000	23860000	chr21	24510000	24515000	11185	0	0	-1	-1	-1	.	.	-1	-1	.	9655	l	chr21	23855000	23860000	.	.	.	-1	-1	B1	one_anchor_conserved
chr21	23935000	23940000	chr21	24510000	24515000	11186	0	0	-1	-1	-1	.	.	-1	-1	.	.	.	.	-1	-1	.	.	.	-1	-1	B0	species_specific
chr21	24890000	24895000	chr21	25035000	25040000	11187	0	0	-1	-1	-1	.	.	-1	-1	.	.	.	.	-1	-1	.	.	.	-1	-1	B0	species_specific
chr21	24895000	24900000	chr21	25380000	25385000	11188	0	0	-1	-1	-1	.	.	-1	-1	.	.	.	.	-1	-1	.	.	.	-1	-1	B0	species_specific
chr21	25415000	25420000	chr21	25570000	25575000	11189	0	0	-1	-1	-1	.	.	-1	-1	.	.	.	.	-1	-1	.	.	.	-1	-1	B0	species_specific
chr21	25610000	25615000	chr21	25710000	25715000	11190	0	0	-1	-1	-1	.	.	-1	-1	.	.	.	.	-1	-1	9657	r	chr21	25710000	25715000	B1	one_anchor_conserved
chr21	25605000	25610000	chr21	26165000	26170000	11191	0	0	-1	-1	-1	.	.	-1	-1	.	9658	l	chr21	25605000	25610000	9662	r	chr21	26165000	26170000	B2	anchors_map_diff_loops
chr21	25605000	25610000	chr21	26715000	26720000	11192	0	0	-1	-1	-1	.	.	-1	-1	.	9658	l	chr21	25605000	25610000	9658	r	chr21	26715000	26720000	C	conserved
chr21	25610000	25615000	chr21	26825000	26830000	11193	0	0	-1	-1	-1	.	.	-1	-1	.	.	.	.	-1	-1	.	.	.	-1	-1	B0	species_specific
chr21	25785000	25790000	chr21	26715000	26720000	11194	0	0	-1	-1	-1	.	.	-1	-1	.	9660	l	chr21	25785000	25790000	9660	r	chr21	26715000	26720000	C	conserved
chr21	25890000	25895000	chr21	26165000	26170000	11195	0	0	-1	-1	-1	.	.	-1	-1	.	.	.	.	-1	-1	9662	r	chr21	26165000	26170000	B1	one_anchor_conserved
chr21	25885000	25890000	chr21	26715000	26720000	11196	0	0	-1	-1	-1	.	.	-1	-1	.	.	.	.	-1	-1	9660	r	chr21	26715000	26720000	B1	one_anchor_conserved
chr21	25955000	25960000	chr21	26160000	26165000	11197	0	0	-1	-1	-1	.	.	-1	-1	.	.	.	.	-1	-1	.	.	.	-1	-1	B0	species_specific
chr21	25980000	25985000	chr21	26160000	26165000	11198	0	0	-1	-1	-1	.	.	-1	-1	.	.	.	.	-1	-1	.	.	.	-1	-1	B0	species_specific
chr21	26030000	26035000	chr21	26160000	26165000	11199	0	0	-1	-1	-1	.	.	-1	-1	.	.	.	.	-1	-1	.	.	.	-1	-1	B0	species_specific
chr21	26175000	26180000	chr21	26715000	26720000	11200	0	0	-1	-1	-1	.	.	-1	-1	.	9663	l	chr21	26175000	26180000	9660	r	chr21	26715000	26720000	B2	anchors_map_diff_loops
chr21	26770000	26775000	chr21	26835000	26840000	11201	0	0	-1	-1	-1	.	.	-1	-1	.	.	.	.	-1	-1	.	.	.	-1	-1	B0	species_specific
chr21	26765000	26770000	chr21	28330000	28335000	11202	0	0	-1	-1	-1	.	.	-1	-1	.	.	.	.	-1	-1	.	.	.	-1	-1	B0	species_specific
chr21	26850000	26855000	chr21	27700000	27705000	11203	0	0	-1	-1	-1	.	.	-1	-1	.	9667	l	chr21	26850000	26855000	9670	l	chr21	27700000	27705000	B2	anchors_map_diff_loops
chr21	26850000	26855000	chr21	27755000	27760000	11204	0	0	-1	-1	-1	.	.	-1	-1	.	9667	l	chr21	26850000	26855000	.	.	.	-1	-1	B1	one_anchor_conserved
chr21	26850000	26855000	chr21	27800000	27805000	11205	0	0	-1	-1	-1	.	.	-1	-1	.	9667	l	chr21	26850000	26855000	.	.	.	-1	-1	B1	one_anchor_conserved
chr21	26850000	26855000	chr21	28335000	28340000	11206	0	0	-1	-1	-1	.	.	-1	-1	.	9667	l	chr21	26850000	26855000	9667	r	chr21	28335000	28340000	C	conserved
chr21	26850000	26855000	chr21	28740000	28745000	11207	0	0	-1	-1	-1	.	.	-1	-1	.	9667	l	chr21	26850000	26855000	9673	r	chr21	28740000	28745000	B2	anchors_map_diff_loops
chr21	26855000	26860000	chr21	27560000	27565000	11208	0	0	-1	-1	-1	.	.	-1	-1	.	.	.	.	-1	-1	.	.	.	-1	-1	B0	species_specific
chr21	26860000	26865000	chr21	27600000	27605000	11209	0	0	-1	-1	-1	.	.	-1	-1	.	.	.	.	-1	-1	.	.	.	-1	-1	B0	species_specific
chr21	26865000	26870000	chr21	27470000	27475000	11210	0	0	-1	-1	-1	.	.	-1	-1	.	.	.	.	-1	-1	.	.	.	-1	-1	B0	species_specific
chr21	26870000	26875000	chr21	27655000	27660000	11211	0	0	-1	-1	-1	.	.	-1	-1	.	9668	l	chr21	26870000	26875000	.	.	.	-1	-1	B1	one_anchor_conserved
chr21	26880000	26885000	chr21	27695000	27700000	11212	0	0	-1	-1	-1	.	.	-1	-1	.	9669	l	chr21	26880000	26885000	9669	r	chr21	27695000	27700000	C	conserved
chr21	26915000	26920000	chr21	27475000	27480000	11213	0	0	-1	-1	-1	.	.	-1	-1	.	.	.	.	-1	-1	9668	r	chr21	27475000	27480000	B1	one_anchor_conserved
chr21	27700000	27705000	chr21	28335000	28340000	11214	0	0	-1	-1	-1	.	.	-1	-1	.	9670	l	chr21	27700000	27705000	9672	l	chr21	28335000	28340000	B2	anchors_map_diff_loops
chr21	27700000	27705000	chr21	28740000	28745000	11215	0	0	-1	-1	-1	.	.	-1	-1	.	9670	l	chr21	27700000	27705000	9670	r	chr21	28740000	28745000	C	conserved
chr21	27760000	27765000	chr21	28335000	28340000	11216	0	0	-1	-1	-1	.	.	-1	-1	.	.	.	.	-1	-1	9672	l	chr21	28335000	28340000	B1	one_anchor_conserved
chr21	28340000	28345000	chr21	28740000	28745000	11217	0	0	-1	-1	-1	.	.	-1	-1	.	.	.	.	-1	-1	9673	r	chr21	28740000	28745000	B1	one_anchor_conserved
chr21	28520000	28525000	chr21	28735000	28740000	11218	0	0	-1	-1	-1	.	.	-1	-1	.	.	.	.	-1	-1	.	.	.	-1	-1	B0	species_specific
chr21	28750000	28755000	chr21	28935000	28940000	11219	0	0	-1	-1	-1	.	.	-1	-1	.	.	.	.	-1	-1	.	.	.	-1	-1	B0	species_specific
chr21	29085000	29090000	chr21	29300000	29305000	11220	0	0	-1	-1	-1	.	.	-1	-1	.	9674	l	chr21	29085000	29090000	9674	r	chr21	29300000	29305000	C	conserved
chr21	29085000	29090000	chr21	29365000	29370000	11221	0	0	-1	-1	-1	.	.	-1	-1	.	9677	l	chr21	29085000	29090000	9680	r	chr21	29365000	29370000	B2	anchors_map_diff_loops
chr21	29085000	29090000	chr21	29850000	29855000	11222	0	0	-1	-1	-1	.	.	-1	-1	.	9677	l	chr21	29085000	29090000	9677	r	chr21	29850000	29855000	C	conserved
chr21	29085000	29090000	chr21	29940000	29945000	11223	0	0	-1	-1	-1	.	.	-1	-1	.	9677	l	chr21	29085000	29090000	.	.	.	-1	-1	B1	one_anchor_conserved
chr21	29085000	29090000	chr21	30045000	30050000	11224	0	0	-1	-1	-1	.	.	-1	-1	.	9677	l	chr21	29085000	29090000	.	.	.	-1	-1	B1	one_anchor_conserved
chr21	29085000	29090000	chr21	30205000	30210000	11225	0	0	-1	-1	-1	.	.	-1	-1	.	9677	l	chr21	29085000	29090000	.	.	.	-1	-1	B1	one_anchor_conserved
chr21	29090000	29095000	chr21	29155000	29160000	11226	0	0	-1	-1	-1	.	.	-1	-1	.	9678	l	chr21	29090000	29095000	.	.	.	-1	-1	B1	one_anchor_conserved
chr21	29160000	29165000	chr21	29360000	29365000	11227	0	0	-1	-1	-1	.	.	-1	-1	.	9680	l	chr21	29160000	29165000	.	.	.	-1	-1	B1	one_anchor_conserved
chr21	29165000	29170000	chr21	29845000	29850000	11228	0	0	-1	-1	-1	.	.	-1	-1	.	9681	l	chr21	29165000	29170000	9683	r	chr21	29845000	29850000	B2	anchors_map_diff_loops
chr21	29170000	29175000	chr21	29295000	29300000	11229	0	0	-1	-1	-1	.	.	-1	-1	.	.	.	.	-1	-1	9681	r	chr21	29295000	29300000	B1	one_anchor_conserved
chr21	29360000	29365000	chr21	29850000	29855000	11230	0	0	-1	-1	-1	.	.	-1	-1	.	.	.	.	-1	-1	9679	r	chr21	29850000	29855000	B1	one_anchor_conserved
chr21	29470000	29475000	chr21	30035000	30040000	11231	0	0	-1	-1	-1	.	.	-1	-1	.	.	.	.	-1	-1	.	.	.	-1	-1	B0	species_specific
chr21	29475000	29480000	chr21	29845000	29850000	11232	0	0	-1	-1	-1	.	.	-1	-1	.	9683	l	chr21	29475000	29480000	9683	r	chr21	29845000	29850000	C	conserved
chr21	29475000	29480000	chr21	29935000	29940000	11233	0	0	-1	-1	-1	.	.	-1	-1	.	9684	l	chr21	29475000	29480000	.	.	.	-1	-1	B1	one_anchor_conserved
chr21	30040000	30045000	chr21	30195000	30200000	11234	0	0	-1	-1	-1	.	.	-1	-1	.	9687	l	chr21	30040000	30045000	.	.	.	-1	-1	B1	one_anchor_conserved
chr21	30045000	30050000	chr21	31080000	31085000	11235	0	0	-1	-1	-1	.	.	-1	-1	.	.	.	.	-1	-1	9691	r	chr21	31080000	31085000	B1	one_anchor_conserved
chr21	30080000	30085000	chr21	31075000	31080000	11236	0	0	-1	-1	-1	.	.	-1	-1	.	.	.	.	-1	-1	9689	r	chr21	31075000	31080000	B1	one_anchor_conserved
chr21	30340000	30345000	chr21	31080000	31085000	11237	0	0	-1	-1	-1	.	.	-1	-1	.	.	.	.	-1	-1	9691	r	chr21	31080000	31085000	B1	one_anchor_conserved
chr21	30400000	30405000	chr21	31075000	31080000	11238	0	0	-1	-1	-1	.	.	-1	-1	.	.	.	.	-1	-1	9689	r	chr21	31075000	31080000	B1	one_anchor_conserved
chr21	30450000	30455000	chr21	31080000	31085000	11239	0	0	-1	-1	-1	.	.	-1	-1	.	.	.	.	-1	-1	9691	r	chr21	31080000	31085000	B1	one_anchor_conserved
chr21	30835000	30840000	chr21	31085000	31090000	11240	0	0	-1	-1	-1	.	.	-1	-1	.	9692	l	chr21	30835000	30840000	9692	r	chr21	31085000	31090000	C	conserved
chr21	31105000	31110000	chr21	31180000	31185000	11241	0	0	-1	-1	-1	.	.	-1	-1	.	.	.	.	-1	-1	.	.	.	-1	-1	B0	species_specific
chr21	31100000	31105000	chr21	31600000	31605000	11242	0	0	-1	-1	-1	.	.	-1	-1	.	9693	l	chr21	31100000	31105000	9693	r	chr21	31600000	31605000	C	conserved
chr21	31190000	31195000	chr21	31590000	31595000	11243	0	0	-1	-1	-1	.	.	-1	-1	.	.	.	.	-1	-1	9695	r	chr21	31590000	31595000	B1	one_anchor_conserved
chr21	31200000	31205000	chr21	31510000	31515000	11244	0	0	-1	-1	-1	.	.	-1	-1	.	9697	l	chr21	31200000	31205000	9697	r	chr21	31510000	31515000	C	conserved
chr21	31205000	31210000	chr21	31340000	31345000	11245	0	0	-1	-1	-1	.	.	-1	-1	.	9696	l	chr21	31205000	31210000	9696	r	chr21	31340000	31345000	C	conserved
chr21	31345000	31350000	chr21	31565000	31570000	11246	0	0	-1	-1	-1	.	.	-1	-1	.	9698	l	chr21	31345000	31350000	.	.	.	-1	-1	B1	one_anchor_conserved
chr21	31680000	31685000	chr21	32270000	32275000	11247	0	0	-1	-1	-1	.	.	-1	-1	.	.	.	.	-1	-1	.	.	.	-1	-1	B0	species_specific
chr21	31730000	31735000	chr21	32265000	32270000	11248	0	0	-1	-1	-1	.	.	-1	-1	.	9701	l	chr21	31730000	31735000	9701	r	chr21	32265000	32270000	C	conserved
chr21	31785000	31790000	chr21	32255000	32260000	11249	0	0	-1	-1	-1	.	.	-1	-1	.	.	.	.	-1	-1	9702	r	chr21	32255000	32260000	B1	one_anchor_conserved
chr21	31780000	31785000	chr21	32395000	32400000	11250	0	0	-1	-1	-1	.	.	-1	-1	.	.	.	.	-1	-1	.	.	.	-1	-1	B0	species_specific
chr21	31780000	31785000	chr21	32565000	32570000	11251	0	0	-1	-1	-1	.	.	-1	-1	.	.	.	.	-1	-1	9707	r	chr21	32565000	32570000	B1	one_anchor_conserved
chr21	31780000	31785000	chr21	32600000	32605000	11252	0	0	-1	-1	-1	.	.	-1	-1	.	.	.	.	-1	-1	.	.	.	-1	-1	B0	species_specific
chr21	31790000	31795000	chr21	31860000	31865000	11253	0	0	-1	-1	-1	.	.	-1	-1	.	9702	l	chr21	31790000	31795000	.	.	.	-1	-1	B1	one_anchor_conserved
chr21	31865000	31870000	chr21	32260000	32265000	11254	0	0	-1	-1	-1	.	.	-1	-1	.	9703	l	chr21	31865000	31870000	9703	r	chr21	32260000	32265000	C	conserved
chr21	31870000	31875000	chr21	32600000	32605000	11255	0	0	-1	-1	-1	.	.	-1	-1	.	.	.	.	-1	-1	.	.	.	-1	-1	B0	species_specific
chr21	31940000	31945000	chr21	32255000	32260000	11256	0	0	-1	-1	-1	.	.	-1	-1	.	.	.	.	-1	-1	9702	r	chr21	32255000	32260000	B1	one_anchor_conserved
chr21	32135000	32140000	chr21	32250000	32255000	11257	0	0	-1	-1	-1	.	.	-1	-1	.	.	.	.	-1	-1	.	.	.	-1	-1	B0	species_specific
chr21	32270000	32275000	chr21	32595000	32600000	11258	0	0	-1	-1	-1	.	.	-1	-1	.	.	.	.	-1	-1	9706	r	chr21	32595000	32600000	B1	one_anchor_conserved
chr21	32400000	32405000	chr21	32600000	32605000	11259	0	0	-1	-1	-1	.	.	-1	-1	.	9706	l	chr21	32400000	32405000	.	.	.	-1	-1	B1	one_anchor_conserved
chr21	32405000	32410000	chr21	32565000	32570000	11260	0	0	-1	-1	-1	.	.	-1	-1	.	.	.	.	-1	-1	9707	r	chr21	32565000	32570000	B1	one_anchor_conserved
chr21	32745000	32750000	chr21	33560000	33565000	11261	0	0	-1	-1	-1	.	.	-1	-1	.	.	.	.	-1	-1	.	.	.	-1	-1	B0	species_specific
chr21	32845000	32850000	chr21	33130000	33135000	11262	0	0	-1	-1	-1	.	.	-1	-1	.	.	.	.	-1	-1	.	.	.	-1	-1	B0	species_specific
chr21	32935000	32940000	chr21	33190000	33195000	11263	0	0	-1	-1	-1	.	.	-1	-1	.	9709	l	chr21	32935000	32940000	.	.	.	-1	-1	B1	one_anchor_conserved
chr21	32995000	33000000	chr21	33125000	33130000	11264	0	0	-1	-1	-1	.	.	-1	-1	.	.	.	.	-1	-1	9710	r	chr21	33125000	33130000	B1	one_anchor_conserved
chr21	32995000	33000000	chr21	33190000	33195000	11265	0	0	-1	-1	-1	.	.	-1	-1	.	.	.	.	-1	-1	.	.	.	-1	-1	B0	species_specific
chr21	33200000	33205000	chr21	33370000	33375000	11266	0	0	-1	-1	-1	.	.	-1	-1	.	9713	l	chr21	33200000	33205000	9713	r	chr21	33370000	33375000	C	conserved
chr21	33595000	33600000	chr21	33895000	33900000	11267	0	0	-1	-1	-1	.	.	-1	-1	.	.	.	.	-1	-1	9714	r	chr21	33895000	33900000	B1	one_anchor_conserved
chr21	33640000	33645000	chr21	33895000	33900000	11268	0	0	-1	-1	-1	.	.	-1	-1	.	.	.	.	-1	-1	9714	r	chr21	33895000	33900000	B1	one_anchor_conserved
chr21	41610000	41615000	chr21	42115000	42120000	11269	0	0	-1	-1	-1	.	.	-1	-1	.	9794	l	chr21	41610000	41615000	9797	r	chr21	42115000	42120000	B2	anchors_map_diff_loops
chr21	41765000	41770000	chr21	42115000	42120000	11270	0	0	-1	-1	-1	.	.	-1	-1	.	.	.	.	-1	-1	9797	r	chr21	42115000	42120000	B1	one_anchor_conserved
chr21	41820000	41825000	chr21	42115000	42120000	11271	0	0	-1	-1	-1	.	.	-1	-1	.	.	.	.	-1	-1	9797	r	chr21	42115000	42120000	B1	one_anchor_conserved
chr21	41880000	41885000	chr21	42000000	42005000	11272	0	0	-1	-1	-1	.	.	-1	-1	.	.	.	.	-1	-1	.	.	.	-1	-1	B0	species_specific
chr21	41880000	41885000	chr21	42110000	42115000	11273	0	0	-1	-1	-1	.	.	-1	-1	.	.	.	.	-1	-1	9798	r	chr21	42110000	42115000	B1	one_anchor_conserved
chr21	41950000	41955000	chr21	42110000	42115000	11274	0	0	-1	-1	-1	.	.	-1	-1	.	.	.	.	-1	-1	9798	r	chr21	42110000	42115000	B1	one_anchor_conserved
chr21	42015000	42020000	chr21	42105000	42110000	11275	0	0	-1	-1	-1	.	.	-1	-1	.	.	.	.	-1	-1	.	.	.	-1	-1	B0	species_specific
chr21	42140000	42145000	chr21	42490000	42495000	11276	0	0	-1	-1	-1	.	.	-1	-1	.	9799	l	chr21	42140000	42145000	.	.	.	-1	-1	B1	one_anchor_conserved
chr21	42145000	42150000	chr21	42580000	42585000	11277	0	0	-1	-1	-1	.	.	-1	-1	.	9802	l	chr21	42145000	42150000	.	.	.	-1	-1	B1	one_anchor_conserved
chr21	42150000	42155000	chr21	42265000	42270000	11278	0	0	-1	-1	-1	.	.	-1	-1	.	.	.	.	-1	-1	.	.	.	-1	-1	B0	species_specific
chr21	42145000	42150000	chr21	42445000	42450000	11279	0	0	-1	-1	-1	.	.	-1	-1	.	9802	l	chr21	42145000	42150000	9795	r	chr21	42445000	42450000	B2	anchors_map_diff_loops
chr21	42145000	42150000	chr21	42535000	42540000	11280	0	0	-1	-1	-1	.	.	-1	-1	.	9802	l	chr21	42145000	42150000	9803	r	chr21	42535000	42540000	B2	anchors_map_diff_loops
chr21	42590000	42595000	chr21	42825000	42830000	11281	0	0	-1	-1	-1	.	.	-1	-1	.	9804	l	chr21	42590000	42595000	9805	r	chr21	42825000	42830000	B2	anchors_map_diff_loops
chr21	42590000	42595000	chr21	42845000	42850000	11282	0	0	-1	-1	-1	.	.	-1	-1	.	9804	l	chr21	42590000	42595000	.	.	.	-1	-1	B1	one_anchor_conserved
chr21	42885000	42890000	chr21	43650000	43655000	11283	0	0	-1	-1	-1	.	.	-1	-1	.	.	.	.	-1	-1	.	.	.	-1	-1	B0	species_specific
chr21	42925000	42930000	chr21	43645000	43650000	11284	0	0	-1	-1	-1	.	.	-1	-1	.	9807	l	chr21	42925000	42930000	9807	r	chr21	43645000	43650000	C	conserved
chr21	43315000	43320000	chr21	43645000	43650000	11285	0	0	-1	-1	-1	.	.	-1	-1	.	.	.	.	-1	-1	9810	r	chr21	43645000	43650000	B1	one_anchor_conserved
chr21	43360000	43365000	chr21	43645000	43650000	11286	0	0	-1	-1	-1	.	.	-1	-1	.	.	.	.	-1	-1	9810	r	chr21	43645000	43650000	B1	one_anchor_conserved
chr21	43805000	43810000	chr21	44300000	44305000	11287	0	0	-1	-1	-1	.	.	-1	-1	.	9813	l	chr21	43805000	43810000	.	.	.	-1	-1	B1	one_anchor_conserved
chr21	43805000	43810000	chr21	43975000	43980000	11288	0	0	-1	-1	-1	.	.	-1	-1	.	9812	l	chr21	43805000	43810000	9812	r	chr21	43975000	43980000	C	conserved
chr21	44300000	44305000	chr21	44790000	44795000	11289	0	0	-1	-1	-1	.	.	-1	-1	.	.	.	.	-1	-1	9817	r	chr21	44790000	44795000	B1	one_anchor_conserved
chr21	44340000	44345000	chr21	44795000	44800000	11290	0	0	-1	-1	-1	.	.	-1	-1	.	9815	l	chr21	44340000	44345000	.	.	.	-1	-1	B1	one_anchor_conserved
chr21	44355000	44360000	chr21	44730000	44735000	11291	0	0	-1	-1	-1	.	.	-1	-1	.	9816	l	chr21	44355000	44360000	.	.	.	-1	-1	B1	one_anchor_conserved
chr21	44460000	44465000	chr21	44790000	44795000	11292	0	0	-1	-1	-1	.	.	-1	-1	.	.	.	.	-1	-1	9817	r	chr21	44790000	44795000	B1	one_anchor_conserved
chr21	44505000	44510000	chr21	44790000	44795000	11293	0	0	-1	-1	-1	.	.	-1	-1	.	9817	l	chr21	44505000	44510000	9817	r	chr21	44790000	44795000	C	conserved
chr21	44505000	44510000	chr21	44930000	44935000	11294	0	0	-1	-1	-1	.	.	-1	-1	.	9818	l	chr21	44505000	44510000	.	.	.	-1	-1	B1	one_anchor_conserved
chr21	44805000	44810000	chr21	45130000	45135000	11295	0	0	-1	-1	-1	.	.	-1	-1	.	.	.	.	-1	-1	9821	r	chr21	45130000	45135000	B1	one_anchor_conserved
chr21	44885000	44890000	chr21	45125000	45130000	11296	0	0	-1	-1	-1	.	.	-1	-1	.	.	.	.	-1	-1	.	.	.	-1	-1	B0	species_specific
chr21	44945000	44950000	chr21	45130000	45135000	11297	0	0	-1	-1	-1	.	.	-1	-1	.	.	.	.	-1	-1	9821	r	chr21	45130000	45135000	B1	one_anchor_conserved
chr21	44950000	44955000	chr21	45075000	45080000	11298	0	0	-1	-1	-1	.	.	-1	-1	.	9821	l	chr21	44950000	44955000	.	.	.	-1	-1	B1	one_anchor_conserved
chr21	44950000	44955000	chr21	45820000	45825000	11299	0	0	-1	-1	-1	.	.	-1	-1	.	9821	l	chr21	44950000	44955000	9831	r	chr21	45820000	45825000	B2	anchors_map_diff_loops
chr21	45140000	45145000	chr21	45435000	45440000	11300	0	0	-1	-1	-1	.	.	-1	-1	.	.	.	.	-1	-1	9826	r	chr21	45435000	45440000	B1	one_anchor_conserved
chr21	45140000	45145000	chr21	45820000	45825000	11301	0	0	-1	-1	-1	.	.	-1	-1	.	.	.	.	-1	-1	9831	r	chr21	45820000	45825000	B1	one_anchor_conserved
chr21	45145000	45150000	chr21	45285000	45290000	11302	0	0	-1	-1	-1	.	.	-1	-1	.	.	.	.	-1	-1	.	.	.	-1	-1	B0	species_specific
chr21	45145000	45150000	chr21	45540000	45545000	11303	0	0	-1	-1	-1	.	.	-1	-1	.	.	.	.	-1	-1	.	.	.	-1	-1	B0	species_specific
chr21	45150000	45155000	chr21	45880000	45885000	11304	0	0	-1	-1	-1	.	.	-1	-1	.	9823	l	chr21	45150000	45155000	.	.	.	-1	-1	B1	one_anchor_conserved
chr21	45290000	45295000	chr21	45435000	45440000	11305	0	0	-1	-1	-1	.	.	-1	-1	.	9824	l	chr21	45290000	45295000	9826	r	chr21	45435000	45440000	B2	anchors_map_diff_loops
chr21	45290000	45295000	chr21	45820000	45825000	11306	0	0	-1	-1	-1	.	.	-1	-1	.	9824	l	chr21	45290000	45295000	9831	r	chr21	45820000	45825000	B2	anchors_map_diff_loops
chr21	45295000	45300000	chr21	45405000	45410000	11307	0	0	-1	-1	-1	.	.	-1	-1	.	9825	l	chr21	45295000	45300000	9825	r	chr21	45405000	45410000	C	conserved
chr21	45300000	45305000	chr21	45365000	45370000	11308	0	0	-1	-1	-1	.	.	-1	-1	.	9827	l	chr21	45300000	45305000	.	.	.	-1	-1	B1	one_anchor_conserved
chr21	45440000	45445000	chr21	45820000	45825000	11309	0	0	-1	-1	-1	.	.	-1	-1	.	9828	l	chr21	45440000	45445000	9828	r	chr21	45820000	45825000	C	conserved
chr21	45475000	45480000	chr21	45820000	45825000	11310	0	0	-1	-1	-1	.	.	-1	-1	.	9829	l	chr21	45475000	45480000	9831	r	chr21	45820000	45825000	B2	anchors_map_diff_loops
chr21	45555000	45560000	chr21	45815000	45820000	11311	0	0	-1	-1	-1	.	.	-1	-1	.	.	.	.	-1	-1	9824	r	chr21	45815000	45820000	B1	one_anchor_conserved
chr21	45555000	45560000	chr21	45920000	45925000	11312	0	0	-1	-1	-1	.	.	-1	-1	.	.	.	.	-1	-1	9833	r	chr21	45920000	45925000	B1	one_anchor_conserved
chr21	45980000	45985000	chr21	46110000	46115000	11313	0	0	-1	-1	-1	.	.	-1	-1	.	.	.	.	-1	-1	.	.	.	-1	-1	B0	species_specific
chr21	46460000	46465000	chr21	46640000	46645000	11314	0	0	-1	-1	-1	.	.	-1	-1	.	.	.	.	-1	-1	9836	r	chr21	46640000	46645000	B1	one_anchor_conserved
chr21	46555000	46560000	chr21	46640000	46645000	11315	0	0	-1	-1	-1	.	.	-1	-1	.	9836	l	chr21	46555000	46560000	9836	r	chr21	46640000	46645000	C	conserved
chr21	33915000	33920000	chr21	34355000	34360000	11316	0	0	-1	-1	-1	.	.	-1	-1	.	9716	l	chr21	33915000	33920000	9716	r	chr21	34355000	34360000	C	conserved
chr21	33930000	33935000	chr21	34075000	34080000	11317	0	0	-1	-1	-1	.	.	-1	-1	.	9717	l	chr21	33930000	33935000	.	.	.	-1	-1	B1	one_anchor_conserved
chr21	33960000	33965000	chr21	34345000	34350000	11318	0	0	-1	-1	-1	.	.	-1	-1	.	9719	l	chr21	33960000	33965000	9719	r	chr21	34345000	34350000	C	conserved
chr21	34070000	34075000	chr21	34350000	34355000	11319	0	0	-1	-1	-1	.	.	-1	-1	.	9721	l	chr21	34070000	34075000	9721	r	chr21	34350000	34355000	C	conserved
chr21	34130000	34135000	chr21	34345000	34350000	11320	0	0	-1	-1	-1	.	.	-1	-1	.	.	.	.	-1	-1	9719	r	chr21	34345000	34350000	B1	one_anchor_conserved
chr21	34205000	34210000	chr21	34340000	34345000	11321	0	0	-1	-1	-1	.	.	-1	-1	.	.	.	.	-1	-1	.	.	.	-1	-1	B0	species_specific
chr21	34510000	34515000	chr21	34595000	34600000	11322	0	0	-1	-1	-1	.	.	-1	-1	.	.	.	.	-1	-1	.	.	.	-1	-1	B0	species_specific
chr21	34690000	34695000	chr21	35840000	35845000	11323	0	0	-1	-1	-1	.	.	-1	-1	.	.	.	.	-1	-1	9731	r	chr21	35840000	35845000	B1	one_anchor_conserved
chr21	34690000	34695000	chr21	35940000	35945000	11324	0	0	-1	-1	-1	.	.	-1	-1	.	.	.	.	-1	-1	9732	r	chr21	35940000	35945000	B1	one_anchor_conserved
chr21	34740000	34745000	chr21	35840000	35845000	11325	0	0	-1	-1	-1	.	.	-1	-1	.	9729	l	chr21	34740000	34745000	9731	r	chr21	35840000	35845000	B2	anchors_map_diff_loops
chr21	34740000	34745000	chr21	35940000	35945000	11326	0	0	-1	-1	-1	.	.	-1	-1	.	9729	l	chr21	34740000	34745000	9732	r	chr21	35940000	35945000	B2	anchors_map_diff_loops
chr21	34740000	34745000	chr21	36025000	36030000	11327	0	0	-1	-1	-1	.	.	-1	-1	.	9729	l	chr21	34740000	34745000	9729	r	chr21	36025000	36030000	C	conserved
chr21	34745000	34750000	chr21	34880000	34885000	11328	0	0	-1	-1	-1	.	.	-1	-1	.	9730	l	chr21	34745000	34750000	9730	r	chr21	34880000	34885000	C	conserved
chr21	34745000	34750000	chr21	35400000	35405000	11329	0	0	-1	-1	-1	.	.	-1	-1	.	9732	l	chr21	34745000	34750000	.	.	.	-1	-1	B1	one_anchor_conserved
chr21	34890000	34895000	chr21	35935000	35940000	11330	0	0	-1	-1	-1	.	.	-1	-1	.	9740	l	chr21	34890000	34895000	9749	r	chr21	35935000	35940000	B2	anchors_map_diff_loops
chr21	34890000	34895000	chr21	35400000	35405000	11331	0	0	-1	-1	-1	.	.	-1	-1	.	9740	l	chr21	34890000	34895000	.	.	.	-1	-1	B1	one_anchor_conserved
chr21	34890000	34895000	chr21	35565000	35570000	11332	0	0	-1	-1	-1	.	.	-1	-1	.	9740	l	chr21	34890000	34895000	9748	l	chr21	35565000	35570000	B2	anchors_map_diff_loops
chr21	34890000	34895000	chr21	35615000	35620000	11333	0	0	-1	-1	-1	.	.	-1	-1	.	9739	l	chr21	34890000	34895000	9739	r	chr21	35615000	35620000	C	conserved
chr21	34890000	34895000	chr21	35840000	35845000	11334	0	0	-1	-1	-1	.	.	-1	-1	.	9740	l	chr21	34890000	34895000	9731	r	chr21	35840000	35845000	B2	anchors_map_diff_loops
chr21	34895000	34900000	chr21	35040000	35045000	11335	0	0	-1	-1	-1	.	.	-1	-1	.	9741	l	chr21	34895000	34900000	.	.	.	-1	-1	B1	one_anchor_conserved
chr21	35040000	35045000	chr21	35935000	35940000	11336	0	0	-1	-1	-1	.	.	-1	-1	.	.	.	.	-1	-1	9749	r	chr21	35935000	35940000	B1	one_anchor_conserved
chr21	35045000	35050000	chr21	35840000	35845000	11337	0	0	-1	-1	-1	.	.	-1	-1	.	9742	l	chr21	35045000	35050000	9731	r	chr21	35840000	35845000	B2	anchors_map_diff_loops
chr21	35055000	35060000	chr21	35395000	35400000	11338	0	0	-1	-1	-1	.	.	-1	-1	.	.	.	.	-1	-1	9743	r	chr21	35395000	35400000	B1	one_anchor_conserved
chr21	35400000	35405000	chr21	35935000	35940000	11339	0	0	-1	-1	-1	.	.	-1	-1	.	.	.	.	-1	-1	9749	r	chr21	35935000	35940000	B1	one_anchor_conserved
chr21	35405000	35410000	chr21	35835000	35840000	11340	0	0	-1	-1	-1	.	.	-1	-1	.	9746	l	chr21	35405000	35410000	9746	r	chr21	35835000	35840000	C	conserved
chr21	35840000	35845000	chr21	35935000	35940000	11341	0	0	-1	-1	-1	.	.	-1	-1	.	9731	r	chr21	35840000	35845000	9749	r	chr21	35935000	35940000	B2	anchors_map_diff_loops
chr21	36040000	36045000	chr21	36110000	36115000	11342	0	0	-1	-1	-1	.	.	-1	-1	.	9750	l	chr21	36040000	36045000	9750	r	chr21	36110000	36115000	C	conserved
chr21	36140000	36145000	chr21	36390000	36395000	11343	0	0	-1	-1	-1	.	.	-1	-1	.	9752	l	chr21	36140000	36145000	.	.	.	-1	-1	B1	one_anchor_conserved
chr21	36145000	36150000	chr21	36330000	36335000	11344	0	0	-1	-1	-1	.	.	-1	-1	.	9753	l	chr21	36145000	36150000	.	.	.	-1	-1	B1	one_anchor_conserved
chr21	36420000	36425000	chr21	36925000	36930000	11345	0	0	-1	-1	-1	.	.	-1	-1	.	9754	l	chr21	36420000	36425000	9754	r	chr21	36925000	36930000	C	conserved
chr21	36500000	36505000	chr21	36925000	36930000	11346	0	0	-1	-1	-1	.	.	-1	-1	.	9755	l	chr21	36500000	36505000	9755	r	chr21	36925000	36930000	C	conserved
chr21	36630000	36635000	chr21	36925000	36930000	11347	0	0	-1	-1	-1	.	.	-1	-1	.	.	.	.	-1	-1	9757	r	chr21	36925000	36930000	B1	one_anchor_conserved
chr21	36660000	36665000	chr21	36920000	36925000	11348	0	0	-1	-1	-1	.	.	-1	-1	.	9758	l	chr21	36660000	36665000	9758	r	chr21	36920000	36925000	C	conserved
chr21	36700000	36705000	chr21	36920000	36925000	11349	0	0	-1	-1	-1	.	.	-1	-1	.	.	.	.	-1	-1	9759	r	chr21	36920000	36925000	B1	one_anchor_conserved
chr21	36745000	36750000	chr21	36915000	36920000	11350	0	0	-1	-1	-1	.	.	-1	-1	.	9761	l	chr21	36745000	36750000	9761	r	chr21	36915000	36920000	C	conserved
chr21	36985000	36990000	chr21	37075000	37080000	11351	0	0	-1	-1	-1	.	.	-1	-1	.	.	.	.	-1	-1	.	.	.	-1	-1	B0	species_specific
chr21	36975000	36980000	chr21	37575000	37580000	11352	0	0	-1	-1	-1	.	.	-1	-1	.	9762	l	chr21	36975000	36980000	.	.	.	-1	-1	B1	one_anchor_conserved
chr21	36980000	36985000	chr21	37140000	37145000	11353	0	0	-1	-1	-1	.	.	-1	-1	.	.	.	.	-1	-1	.	.	.	-1	-1	B0	species_specific
chr21	37165000	37170000	chr21	37580000	37585000	11354	0	0	-1	-1	-1	.	.	-1	-1	.	.	.	.	-1	-1	9763	r	chr21	37580000	37585000	B1	one_anchor_conserved
chr21	37270000	37275000	chr21	37355000	37360000	11355	0	0	-1	-1	-1	.	.	-1	-1	.	.	.	.	-1	-1	.	.	.	-1	-1	B0	species_specific
chr21	37375000	37380000	chr21	37455000	37460000	11356	0	0	-1	-1	-1	.	.	-1	-1	.	.	.	.	-1	-1	.	.	.	-1	-1	B0	species_specific
chr21	37695000	37700000	chr21	38130000	38135000	11357	0	0	-1	-1	-1	.	.	-1	-1	.	9767	l	chr21	37695000	37700000	.	.	.	-1	-1	B1	one_anchor_conserved
chr21	37700000	37705000	chr21	38355000	38360000	11358	0	0	-1	-1	-1	.	.	-1	-1	.	.	.	.	-1	-1	9768	r	chr21	38355000	38360000	B1	one_anchor_conserved
chr21	37705000	37710000	chr21	37915000	37920000	11359	0	0	-1	-1	-1	.	.	-1	-1	.	9768	l	chr21	37705000	37710000	.	.	.	-1	-1	B1	one_anchor_conserved
chr21	37755000	37760000	chr21	37910000	37915000	11360	0	0	-1	-1	-1	.	.	-1	-1	.	.	.	.	-1	-1	9769	r	chr21	37910000	37915000	B1	one_anchor_conserved
chr21	37755000	37760000	chr21	38125000	38130000	11361	0	0	-1	-1	-1	.	.	-1	-1	.	.	.	.	-1	-1	.	.	.	-1	-1	B0	species_specific
chr21	37755000	37760000	chr21	38350000	38355000	11362	0	0	-1	-1	-1	.	.	-1	-1	.	.	.	.	-1	-1	9774	r	chr21	38350000	38355000	B1	one_anchor_conserved
chr21	37915000	37920000	chr21	38355000	38360000	11363	0	0	-1	-1	-1	.	.	-1	-1	.	.	.	.	-1	-1	9768	r	chr21	38355000	38360000	B1	one_anchor_conserved
chr21	38165000	38170000	chr21	38350000	38355000	11364	0	0	-1	-1	-1	.	.	-1	-1	.	9771	l	chr21	38165000	38170000	9774	r	chr21	38350000	38355000	B2	anchors_map_diff_loops
chr21	38170000	38175000	chr21	39140000	39145000	11365	0	0	-1	-1	-1	.	.	-1	-1	.	9772	l	chr21	38170000	38175000	9775	r	chr21	39140000	39145000	B2	anchors_map_diff_loops
chr21	38220000	38225000	chr21	38345000	38350000	11366	0	0	-1	-1	-1	.	.	-1	-1	.	.	.	.	-1	-1	.	.	.	-1	-1	B0	species_specific
chr21	38215000	38220000	chr21	39145000	39150000	11367	0	0	-1	-1	-1	.	.	-1	-1	.	9774	l	chr21	38215000	38220000	.	.	.	-1	-1	B1	one_anchor_conserved
chr21	38380000	38385000	chr21	39145000	39150000	11368	0	0	-1	-1	-1	.	.	-1	-1	.	9775	l	chr21	38380000	38385000	.	.	.	-1	-1	B1	one_anchor_conserved
chr21	38505000	38510000	chr21	38725000	38730000	11369	0	0	-1	-1	-1	.	.	-1	-1	.	9777	l	chr21	38505000	38510000	.	.	.	-1	-1	B1	one_anchor_conserved
chr21	38505000	38510000	chr21	39135000	39140000	11370	0	0	-1	-1	-1	.	.	-1	-1	.	9777	l	chr21	38505000	38510000	9778	r	chr21	39135000	39140000	B2	anchors_map_diff_loops
chr21	38505000	38510000	chr21	39175000	39180000	11371	0	0	-1	-1	-1	.	.	-1	-1	.	9777	l	chr21	38505000	38510000	.	.	.	-1	-1	B1	one_anchor_conserved
chr21	38665000	38670000	chr21	39135000	39140000	11372	0	0	-1	-1	-1	.	.	-1	-1	.	9778	l	chr21	38665000	38670000	9778	r	chr21	39135000	39140000	C	conserved
chr21	38730000	38735000	chr21	39135000	39140000	11373	0	0	-1	-1	-1	.	.	-1	-1	.	9779	l	chr21	38730000	38735000	9778	r	chr21	39135000	39140000	B2	anchors_map_diff_loops
chr21	38730000	38735000	chr21	39170000	39175000	11374	0	0	-1	-1	-1	.	.	-1	-1	.	9779	l	chr21	38730000	38735000	.	.	.	-1	-1	B1	one_anchor_conserved
chr21	38810000	38815000	chr21	39120000	39125000	11375	0	0	-1	-1	-1	.	.	-1	-1	.	.	.	.	-1	-1	9780	r	chr21	39120000	39125000	B1	one_anchor_conserved
chr21	39520000	39525000	chr21	39710000	39715000	11376	0	0	-1	-1	-1	.	.	-1	-1	.	9783	l	chr21	39520000	39525000	.	.	.	-1	-1	B1	one_anchor_conserved
chr21	39780000	39785000	chr21	41075000	41080000	11377	0	0	-1	-1	-1	.	.	-1	-1	.	.	.	.	-1	-1	.	.	.	-1	-1	B0	species_specific
chr21	39790000	39795000	chr21	40075000	40080000	11378	0	0	-1	-1	-1	.	.	-1	-1	.	9784	l	chr21	39790000	39795000	.	.	.	-1	-1	B1	one_anchor_conserved
chr21	40140000	40145000	chr21	40840000	40845000	11379	0	0	-1	-1	-1	.	.	-1	-1	.	9786	l	chr21	40140000	40145000	.	.	.	-1	-1	B1	one_anchor_conserved
chr21	40140000	40145000	chr21	41135000	41140000	11380	0	0	-1	-1	-1	.	.	-1	-1	.	9786	l	chr21	40140000	40145000	.	.	.	-1	-1	B1	one_anchor_conserved
chr21	40145000	40150000	chr21	40380000	40385000	11381	0	0	-1	-1	-1	.	.	-1	-1	.	9787	l	chr21	40145000	40150000	.	.	.	-1	-1	B1	one_anchor_conserved
chr21	40145000	40150000	chr21	41065000	41070000	11382	0	0	-1	-1	-1	.	.	-1	-1	.	9787	l	chr21	40145000	40150000	9789	r	chr21	41065000	41070000	B2	anchors_map_diff_loops
chr21	40185000	40190000	chr21	41000000	41005000	11383	0	0	-1	-1	-1	.	.	-1	-1	.	.	.	.	-1	-1	.	.	.	-1	-1	B0	species_specific
chr21	40465000	40470000	chr21	41065000	41070000	11384	0	0	-1	-1	-1	.	.	-1	-1	.	9788	l	chr21	40465000	40470000	9789	r	chr21	41065000	41070000	B2	anchors_map_diff_loops
chr21	40620000	40625000	chr21	41060000	41065000	11385	0	0	-1	-1	-1	.	.	-1	-1	.	.	.	.	-1	-1	.	.	.	-1	-1	B0	species_specific
chr21	41120000	41125000	chr21	41455000	41460000	11386	0	0	-1	-1	-1	.	.	-1	-1	.	.	.	.	-1	-1	.	.	.	-1	-1	B0	species_specific
chr21	41120000	41125000	chr21	41815000	41820000	11387	0	0	-1	-1	-1	.	.	-1	-1	.	.	.	.	-1	-1	9796	l	chr21	41815000	41820000	B1	one_anchor_conserved
chr21	41280000	41285000	chr21	41460000	41465000	11388	0	0	-1	-1	-1	.	.	-1	-1	.	9790	l	chr21	41280000	41285000	9790	r	chr21	41460000	41465000	C	conserved
chr21	41280000	41285000	chr21	41775000	41780000	11389	0	0	-1	-1	-1	.	.	-1	-1	.	9790	l	chr21	41280000	41285000	9793	r	chr21	41775000	41780000	B2	anchors_map_diff_loops
chr21	41280000	41285000	chr21	41815000	41820000	11390	0	0	-1	-1	-1	.	.	-1	-1	.	9790	l	chr21	41280000	41285000	9796	l	chr21	41815000	41820000	B2	anchors_map_diff_loops
chr21	41285000	41290000	chr21	41605000	41610000	11391	0	0	-1	-1	-1	.	.	-1	-1	.	9791	l	chr21	41285000	41290000	9791	r	chr21	41605000	41610000	C	conserved
chr21	41610000	41615000	chr21	41810000	41815000	11392	0	0	-1	-1	-1	.	.	-1	-1	.	9794	l	chr21	41610000	41615000	9795	l	chr21	41810000	41815000	B2	anchors_map_diff_loops
chr21	41615000	41620000	chr21	41770000	41775000	11393	0	0	-1	-1	-1	.	.	-1	-1	.	.	.	.	-1	-1	.	.	.	-1	-1	B0	species_specific
chr22	17075000	17080000	chr22	17165000	17170000	11394	0	0	-1	-1	-1	.	.	-1	-1	.	9838	l	chr22	17075000	17080000	.	.	.	-1	-1	B1	one_anchor_conserved
chr22	17075000	17080000	chr22	17500000	17505000	11395	0	0	-1	-1	-1	.	.	-1	-1	.	9837	l	chr22	17075000	17080000	9837	r	chr22	17500000	17505000	C	conserved
chr22	17075000	17080000	chr22	17555000	17560000	11396	0	0	-1	-1	-1	.	.	-1	-1	.	9838	l	chr22	17075000	17080000	9842	l	chr22	17555000	17560000	B2	anchors_map_diff_loops
chr22	17075000	17080000	chr22	17805000	17810000	11397	0	0	-1	-1	-1	.	.	-1	-1	.	9838	l	chr22	17075000	17080000	.	.	.	-1	-1	B1	one_anchor_conserved
chr22	17080000	17085000	chr22	17625000	17630000	11398	0	0	-1	-1	-1	.	.	-1	-1	.	.	.	.	-1	-1	.	.	.	-1	-1	B0	species_specific
chr22	17080000	17085000	chr22	17740000	17745000	11399	0	0	-1	-1	-1	.	.	-1	-1	.	.	.	.	-1	-1	.	.	.	-1	-1	B0	species_specific
chr22	17080000	17085000	chr22	17780000	17785000	11400	0	0	-1	-1	-1	.	.	-1	-1	.	.	.	.	-1	-1	.	.	.	-1	-1	B0	species_specific
chr22	17115000	17120000	chr22	17505000	17510000	11401	0	0	-1	-1	-1	.	.	-1	-1	.	.	.	.	-1	-1	.	.	.	-1	-1	B0	species_specific
chr22	17170000	17175000	chr22	17365000	17370000	11402	0	0	-1	-1	-1	.	.	-1	-1	.	9839	l	chr22	17170000	17175000	.	.	.	-1	-1	B1	one_anchor_conserved
chr22	17170000	17175000	chr22	17500000	17505000	11403	0	0	-1	-1	-1	.	.	-1	-1	.	9839	l	chr22	17170000	17175000	9839	r	chr22	17500000	17505000	C	conserved
chr22	17210000	17215000	chr22	17495000	17500000	11404	0	0	-1	-1	-1	.	.	-1	-1	.	.	.	.	-1	-1	9840	r	chr22	17495000	17500000	B1	one_anchor_conserved
chr22	17265000	17270000	chr22	17360000	17365000	11405	0	0	-1	-1	-1	.	.	-1	-1	.	.	.	.	-1	-1	.	.	.	-1	-1	B0	species_specific
chr22	17370000	17375000	chr22	17495000	17500000	11406	0	0	-1	-1	-1	.	.	-1	-1	.	9841	l	chr22	17370000	17375000	9840	r	chr22	17495000	17500000	B2	anchors_map_diff_loops
chr22	17555000	17560000	chr22	17735000	17740000	11407	0	0	-1	-1	-1	.	.	-1	-1	.	9842	l	chr22	17555000	17560000	9842	r	chr22	17735000	17740000	C	conserved
chr22	17070000	17075000	chr22	18080000	18085000	11408	0	0	-1	-1	-1	.	.	-1	-1	.	.	.	.	-1	-1	.	.	.	-1	-1	B0	species_specific
chr22	17555000	17560000	chr22	18075000	18080000	11409	0	0	-1	-1	-1	.	.	-1	-1	.	9842	l	chr22	17555000	17560000	9843	r	chr22	18075000	18080000	B2	anchors_map_diff_loops
chr22	17830000	17835000	chr22	18070000	18075000	11410	0	0	-1	-1	-1	.	.	-1	-1	.	9844	l	chr22	17830000	17835000	9846	r	chr22	18070000	18075000	B2	anchors_map_diff_loops
chr22	17900000	17905000	chr22	18070000	18075000	11411	0	0	-1	-1	-1	.	.	-1	-1	.	.	.	.	-1	-1	9846	r	chr22	18070000	18075000	B1	one_anchor_conserved
chr22	17995000	18000000	chr22	18065000	18070000	11412	0	0	-1	-1	-1	.	.	-1	-1	.	9846	l	chr22	17995000	18000000	.	.	.	-1	-1	B1	one_anchor_conserved
chr22	19145000	19150000	chr22	19710000	19715000	11413	0	0	-1	-1	-1	.	.	-1	-1	.	.	.	.	-1	-1	9855	r	chr22	19710000	19715000	B1	one_anchor_conserved
chr22	19145000	19150000	chr22	19630000	19635000	11414	0	0	-1	-1	-1	.	.	-1	-1	.	.	.	.	-1	-1	.	.	.	-1	-1	B0	species_specific
chr22	19180000	19185000	chr22	19475000	19480000	11415	0	0	-1	-1	-1	.	.	-1	-1	.	9851	l	chr22	19180000	19185000	9850	r	chr22	19475000	19480000	B2	anchors_map_diff_loops
chr22	19175000	19180000	chr22	19430000	19435000	11416	0	0	-1	-1	-1	.	.	-1	-1	.	9850	l	chr22	19175000	19180000	.	.	.	-1	-1	B1	one_anchor_conserved
chr22	19180000	19185000	chr22	19625000	19630000	11417	0	0	-1	-1	-1	.	.	-1	-1	.	9851	l	chr22	19180000	19185000	9851	r	chr22	19625000	19630000	C	conserved
chr22	19300000	19305000	chr22	19625000	19630000	11418	0	0	-1	-1	-1	.	.	-1	-1	.	9853	l	chr22	19300000	19305000	9853	r	chr22	19625000	19630000	C	conserved
chr22	19490000	19495000	chr22	19625000	19630000	11419	0	0	-1	-1	-1	.	.	-1	-1	.	9854	l	chr22	19490000	19495000	9854	r	chr22	19625000	19630000	C	conserved
chr22	19635000	19640000	chr22	19710000	19715000	11420	0	0	-1	-1	-1	.	.	-1	-1	.	9855	l	chr22	19635000	19640000	9855	r	chr22	19710000	19715000	C	conserved
chr22	19730000	19735000	chr22	19905000	19910000	11421	0	0	-1	-1	-1	.	.	-1	-1	.	9857	l	chr22	19730000	19735000	.	.	.	-1	-1	B1	one_anchor_conserved
chr22	19730000	19735000	chr22	19950000	19955000	11422	0	0	-1	-1	-1	.	.	-1	-1	.	9857	l	chr22	19730000	19735000	.	.	.	-1	-1	B1	one_anchor_conserved
chr22	19970000	19975000	chr22	20010000	20015000	11423	0	0	-1	-1	-1	.	.	-1	-1	.	9860	l	chr22	19970000	19975000	9858	r	chr22	20010000	20015000	B2	anchors_map_diff_loops
chr22	20155000	20160000	chr22	20280000	20285000	11424	0	0	-1	-1	-1	.	.	-1	-1	.	.	.	.	-1	-1	.	.	.	-1	-1	B0	species_specific
chr22	20410000	20415000	chr22	20740000	20745000	11425	0	0	-1	-1	-1	.	.	-1	-1	.	.	.	.	-1	-1	.	.	.	-1	-1	B0	species_specific
chr22	20960000	20965000	chr22	21640000	21645000	11426	0	0	-1	-1	-1	.	.	-1	-1	.	.	.	.	-1	-1	.	.	.	-1	-1	B0	species_specific
chr22	21660000	21665000	chr22	21945000	21950000	11427	0	0	-1	-1	-1	.	.	-1	-1	.	9866	l	chr22	21660000	21665000	.	.	.	-1	-1	B1	one_anchor_conserved
chr22	21710000	21715000	chr22	21940000	21945000	11428	0	0	-1	-1	-1	.	.	-1	-1	.	9867	l	chr22	21710000	21715000	9866	r	chr22	21940000	21945000	B2	anchors_map_diff_loops
chr22	21770000	21775000	chr22	21930000	21935000	11429	0	0	-1	-1	-1	.	.	-1	-1	.	.	.	.	-1	-1	.	.	.	-1	-1	B0	species_specific
chr22	22760000	22765000	chr22	23125000	23130000	11430	0	0	-1	-1	-1	.	.	-1	-1	.	.	.	.	-1	-1	9871	r	chr22	23125000	23130000	B1	one_anchor_conserved
chr22	22845000	22850000	chr22	23125000	23130000	11431	0	0	-1	-1	-1	.	.	-1	-1	.	.	.	.	-1	-1	9871	r	chr22	23125000	23130000	B1	one_anchor_conserved
chr22	22850000	22855000	chr22	22950000	22955000	11432	0	0	-1	-1	-1	.	.	-1	-1	.	.	.	.	-1	-1	.	.	.	-1	-1	B0	species_specific
chr22	22960000	22965000	chr22	23125000	23130000	11433	0	0	-1	-1	-1	.	.	-1	-1	.	9871	l	chr22	22960000	22965000	9871	r	chr22	23125000	23130000	C	conserved
chr22	22960000	22965000	chr22	23285000	23290000	11434	0	0	-1	-1	-1	.	.	-1	-1	.	9872	l	chr22	22960000	22965000	9872	r	chr22	23285000	23290000	C	conserved
chr22	23175000	23180000	chr22	23280000	23285000	11435	0	0	-1	-1	-1	.	.	-1	-1	.	9875	l	chr22	23175000	23180000	9875	r	chr22	23280000	23285000	C	conserved
chr22	23295000	23300000	chr22	23535000	23540000	11436	0	0	-1	-1	-1	.	.	-1	-1	.	.	.	.	-1	-1	.	.	.	-1	-1	B0	species_specific
chr22	23545000	23550000	chr22	23585000	23590000	11437	0	0	-1	-1	-1	.	.	-1	-1	.	.	.	.	-1	-1	9874	r	chr22	23585000	23590000	B1	one_anchor_conserved
chr22	24185000	24190000	chr22	24520000	24525000	11438	0	0	-1	-1	-1	.	.	-1	-1	.	.	.	.	-1	-1	9880	r	chr22	24520000	24525000	B1	one_anchor_conserved
chr22	24325000	24330000	chr22	24490000	24495000	11439	0	0	-1	-1	-1	.	.	-1	-1	.	.	.	.	-1	-1	.	.	.	-1	-1	B0	species_specific
chr22	24425000	24430000	chr22	24510000	24515000	11440	0	0	-1	-1	-1	.	.	-1	-1	.	9881	l	chr22	24425000	24430000	9881	r	chr22	24510000	24515000	C	conserved
chr22	24770000	24775000	chr22	25050000	25055000	11441	0	0	-1	-1	-1	.	.	-1	-1	.	.	.	.	-1	-1	9882	r	chr22	25050000	25055000	B1	one_anchor_conserved
chr22	24940000	24945000	chr22	25050000	25055000	11442	0	0	-1	-1	-1	.	.	-1	-1	.	9882	l	chr22	24940000	24945000	9882	r	chr22	25050000	25055000	C	conserved
chr22	25080000	25085000	chr22	25770000	25775000	11443	0	0	-1	-1	-1	.	.	-1	-1	.	.	.	.	-1	-1	.	.	.	-1	-1	B0	species_specific
chr22	25085000	25090000	chr22	25700000	25705000	11444	0	0	-1	-1	-1	.	.	-1	-1	.	.	.	.	-1	-1	9883	r	chr22	25700000	25705000	B1	one_anchor_conserved
chr22	25235000	25240000	chr22	25770000	25775000	11445	0	0	-1	-1	-1	.	.	-1	-1	.	.	.	.	-1	-1	.	.	.	-1	-1	B0	species_specific
chr22	25235000	25240000	chr22	25705000	25710000	11446	0	0	-1	-1	-1	.	.	-1	-1	.	.	.	.	-1	-1	.	.	.	-1	-1	B0	species_specific
chr22	25360000	25365000	chr22	25770000	25775000	11447	0	0	-1	-1	-1	.	.	-1	-1	.	.	.	.	-1	-1	.	.	.	-1	-1	B0	species_specific
chr22	25550000	25555000	chr22	25695000	25700000	11448	0	0	-1	-1	-1	.	.	-1	-1	.	9885	l	chr22	25550000	25555000	.	.	.	-1	-1	B1	one_anchor_conserved
chr22	25200000	25205000	chr22	26355000	26360000	11449	0	0	-1	-1	-1	.	.	-1	-1	.	.	.	.	-1	-1	9888	r	chr22	26355000	26360000	B1	one_anchor_conserved
chr22	25235000	25240000	chr22	26325000	26330000	11450	0	0	-1	-1	-1	.	.	-1	-1	.	.	.	.	-1	-1	9887	r	chr22	26325000	26330000	B1	one_anchor_conserved
chr22	25360000	25365000	chr22	26340000	26345000	11451	0	0	-1	-1	-1	.	.	-1	-1	.	.	.	.	-1	-1	.	.	.	-1	-1	B0	species_specific
chr22	25465000	25470000	chr22	26335000	26340000	11452	0	0	-1	-1	-1	.	.	-1	-1	.	.	.	.	-1	-1	9886	r	chr22	26335000	26340000	B1	one_anchor_conserved
chr22	25775000	25780000	chr22	26330000	26335000	11453	0	0	-1	-1	-1	.	.	-1	-1	.	9888	l	chr22	25775000	25780000	9889	r	chr22	26330000	26335000	B2	anchors_map_diff_loops
chr22	25890000	25895000	chr22	26330000	26335000	11454	0	0	-1	-1	-1	.	.	-1	-1	.	.	.	.	-1	-1	9889	r	chr22	26330000	26335000	B1	one_anchor_conserved
chr22	26365000	26370000	chr22	26460000	26465000	11455	0	0	-1	-1	-1	.	.	-1	-1	.	.	.	.	-1	-1	.	.	.	-1	-1	B0	species_specific
chr22	26365000	26370000	chr22	26655000	26660000	11456	0	0	-1	-1	-1	.	.	-1	-1	.	.	.	.	-1	-1	9892	r	chr22	26655000	26660000	B1	one_anchor_conserved
chr22	26395000	26400000	chr22	26460000	26465000	11457	0	0	-1	-1	-1	.	.	-1	-1	.	.	.	.	-1	-1	.	.	.	-1	-1	B0	species_specific
chr22	26395000	26400000	chr22	26660000	26665000	11458	0	0	-1	-1	-1	.	.	-1	-1	.	.	.	.	-1	-1	.	.	.	-1	-1	B0	species_specific
chr22	26470000	26475000	chr22	26655000	26660000	11459	0	0	-1	-1	-1	.	.	-1	-1	.	.	.	.	-1	-1	9892	r	chr22	26655000	26660000	B1	one_anchor_conserved
chr22	26500000	26505000	chr22	26650000	26655000	11460	0	0	-1	-1	-1	.	.	-1	-1	.	9893	l	chr22	26500000	26505000	9893	r	chr22	26650000	26655000	C	conserved
chr22	26550000	26555000	chr22	26645000	26650000	11461	0	0	-1	-1	-1	.	.	-1	-1	.	9894	l	chr22	26550000	26555000	9895	r	chr22	26645000	26650000	B2	anchors_map_diff_loops
chr22	26675000	26680000	chr22	27105000	27110000	11462	0	0	-1	-1	-1	.	.	-1	-1	.	9896	l	chr22	26675000	26680000	9896	r	chr22	27105000	27110000	C	conserved
chr22	26675000	26680000	chr22	27800000	27805000	11463	0	0	-1	-1	-1	.	.	-1	-1	.	9903	l	chr22	26675000	26680000	9919	r	chr22	27800000	27805000	B2	anchors_map_diff_loops
chr22	26680000	26685000	chr22	26745000	26750000	11464	0	0	-1	-1	-1	.	.	-1	-1	.	9904	l	chr22	26680000	26685000	9904	r	chr22	26745000	26750000	C	conserved
chr22	26680000	26685000	chr22	27310000	27315000	11465	0	0	-1	-1	-1	.	.	-1	-1	.	9907	l	chr22	26680000	26685000	.	.	.	-1	-1	B1	one_anchor_conserved
chr22	26680000	26685000	chr22	27385000	27390000	11466	0	0	-1	-1	-1	.	.	-1	-1	.	9907	l	chr22	26680000	26685000	.	.	.	-1	-1	B1	one_anchor_conserved
chr22	26680000	26685000	chr22	27850000	27855000	11467	0	0	-1	-1	-1	.	.	-1	-1	.	9907	l	chr22	26680000	26685000	.	.	.	-1	-1	B1	one_anchor_conserved
chr22	26680000	26685000	chr22	28005000	28010000	11468	0	0	-1	-1	-1	.	.	-1	-1	.	9907	l	chr22	26680000	26685000	9920	r	chr22	28005000	28010000	B2	anchors_map_diff_loops
chr22	26750000	26755000	chr22	27580000	27585000	11469	0	0	-1	-1	-1	.	.	-1	-1	.	9908	l	chr22	26750000	26755000	.	.	.	-1	-1	B1	one_anchor_conserved
chr22	26755000	26760000	chr22	27105000	27110000	11470	0	0	-1	-1	-1	.	.	-1	-1	.	9912	l	chr22	26755000	26760000	9916	r	chr22	27105000	27110000	B2	anchors_map_diff_loops
chr22	26755000	26760000	chr22	27400000	27405000	11471	0	0	-1	-1	-1	.	.	-1	-1	.	9910	l	chr22	26755000	26760000	9910	r	chr22	27400000	27405000	C	conserved
chr22	26755000	26760000	chr22	27430000	27435000	11472	0	0	-1	-1	-1	.	.	-1	-1	.	9912	l	chr22	26755000	26760000	9907	r	chr22	27430000	27435000	B2	anchors_map_diff_loops
chr22	26755000	26760000	chr22	27805000	27810000	11473	0	0	-1	-1	-1	.	.	-1	-1	.	9912	l	chr22	26755000	26760000	9912	r	chr22	27805000	27810000	C	conserved
chr22	26755000	26760000	chr22	28005000	28010000	11474	0	0	-1	-1	-1	.	.	-1	-1	.	9912	l	chr22	26755000	26760000	9920	r	chr22	28005000	28010000	B2	anchors_map_diff_loops
chr22	27100000	27105000	chr22	27800000	27805000	11475	0	0	-1	-1	-1	.	.	-1	-1	.	9913	r	chr22	27100000	27105000	9919	r	chr22	27800000	27805000	B2	anchors_map_diff_loops
chr22	27200000	27205000	chr22	27800000	27805000	11476	0	0	-1	-1	-1	.	.	-1	-1	.	9918	l	chr22	27200000	27205000	9919	r	chr22	27800000	27805000	B2	anchors_map_diff_loops
chr22	27410000	27415000	chr22	27800000	27805000	11477	0	0	-1	-1	-1	.	.	-1	-1	.	9919	l	chr22	27410000	27415000	9919	r	chr22	27800000	27805000	C	conserved
chr22	27885000	27890000	chr22	28000000	28005000	11478	0	0	-1	-1	-1	.	.	-1	-1	.	9921	l	chr22	27885000	27890000	9908	r	chr22	28000000	28005000	B2	anchors_map_diff_loops
chr22	27885000	27890000	chr22	28590000	28595000	11479	0	0	-1	-1	-1	.	.	-1	-1	.	9921	l	chr22	27885000	27890000	9921	r	chr22	28590000	28595000	C	conserved
chr22	27890000	27895000	chr22	28830000	28835000	11480	0	0	-1	-1	-1	.	.	-1	-1	.	.	.	.	-1	-1	.	.	.	-1	-1	B0	species_specific
chr22	27920000	27925000	chr22	27995000	28000000	11481	0	0	-1	-1	-1	.	.	-1	-1	.	.	.	.	-1	-1	.	.	.	-1	-1	B0	species_specific
chr22	28020000	28025000	chr22	28445000	28450000	11482	0	0	-1	-1	-1	.	.	-1	-1	.	9924	l	chr22	28020000	28025000	9932	l	chr22	28445000	28450000	B2	anchors_map_diff_loops
chr22	28020000	28025000	chr22	28595000	28600000	11483	0	0	-1	-1	-1	.	.	-1	-1	.	9924	l	chr22	28020000	28025000	.	.	.	-1	-1	B1	one_anchor_conserved
chr22	28020000	28025000	chr22	28825000	28830000	11484	0	0	-1	-1	-1	.	.	-1	-1	.	9924	l	chr22	28020000	28025000	9924	r	chr22	28825000	28830000	C	conserved
chr22	28020000	28025000	chr22	29035000	29040000	11485	0	0	-1	-1	-1	.	.	-1	-1	.	9924	l	chr22	28020000	28025000	9936	r	chr22	29035000	29040000	B2	anchors_map_diff_loops
chr22	28030000	28035000	chr22	28775000	28780000	11486	0	0	-1	-1	-1	.	.	-1	-1	.	9925	l	chr22	28030000	28035000	.	.	.	-1	-1	B1	one_anchor_conserved
chr22	28045000	28050000	chr22	28825000	28830000	11487	0	0	-1	-1	-1	.	.	-1	-1	.	9926	l	chr22	28045000	28050000	9933	r	chr22	28825000	28830000	B2	anchors_map_diff_loops
chr22	28050000	28055000	chr22	28350000	28355000	11488	0	0	-1	-1	-1	.	.	-1	-1	.	9927	l	chr22	28050000	28055000	.	.	.	-1	-1	B1	one_anchor_conserved
chr22	28050000	28055000	chr22	28440000	28445000	11489	0	0	-1	-1	-1	.	.	-1	-1	.	9927	l	chr22	28050000	28055000	9930	r	chr22	28440000	28445000	B2	anchors_map_diff_loops
chr22	28135000	28140000	chr22	28585000	28590000	11490	0	0	-1	-1	-1	.	.	-1	-1	.	.	.	.	-1	-1	9932	r	chr22	28585000	28590000	B1	one_anchor_conserved
chr22	28115000	28120000	chr22	29035000	29040000	11491	0	0	-1	-1	-1	.	.	-1	-1	.	.	.	.	-1	-1	9936	r	chr22	29035000	29040000	B1	one_anchor_conserved
chr22	28135000	28140000	chr22	28440000	28445000	11492	0	0	-1	-1	-1	.	.	-1	-1	.	.	.	.	-1	-1	9930	r	chr22	28440000	28445000	B1	one_anchor_conserved
chr22	28245000	28250000	chr22	28585000	28590000	11493	0	0	-1	-1	-1	.	.	-1	-1	.	.	.	.	-1	-1	9932	r	chr22	28585000	28590000	B1	one_anchor_conserved
chr22	28445000	28450000	chr22	28585000	28590000	11494	0	0	-1	-1	-1	.	.	-1	-1	.	9932	l	chr22	28445000	28450000	9932	r	chr22	28585000	28590000	C	conserved
chr22	28600000	28605000	chr22	28825000	28830000	11495	0	0	-1	-1	-1	.	.	-1	-1	.	9933	l	chr22	28600000	28605000	9933	r	chr22	28825000	28830000	C	conserved
chr22	28600000	28605000	chr22	29040000	29045000	11496	0	0	-1	-1	-1	.	.	-1	-1	.	9934	l	chr22	28600000	28605000	9934	r	chr22	29040000	29045000	C	conserved
chr22	28600000	28605000	chr22	29245000	29250000	11497	0	0	-1	-1	-1	.	.	-1	-1	.	9934	l	chr22	28600000	28605000	9941	r	chr22	29245000	29250000	B2	anchors_map_diff_loops
chr22	28610000	28615000	chr22	28770000	28775000	11498	0	0	-1	-1	-1	.	.	-1	-1	.	.	.	.	-1	-1	.	.	.	-1	-1	B0	species_specific
chr22	28790000	28795000	chr22	29040000	29045000	11499	0	0	-1	-1	-1	.	.	-1	-1	.	.	.	.	-1	-1	9938	r	chr22	29040000	29045000	B1	one_anchor_conserved
chr22	28855000	28860000	chr22	29040000	29045000	11500	0	0	-1	-1	-1	.	.	-1	-1	.	.	.	.	-1	-1	9938	r	chr22	29040000	29045000	B1	one_anchor_conserved
chr22	28855000	28860000	chr22	29155000	29160000	11501	0	0	-1	-1	-1	.	.	-1	-1	.	.	.	.	-1	-1	.	.	.	-1	-1	B0	species_specific
chr22	28885000	28890000	chr22	29030000	29035000	11502	0	0	-1	-1	-1	.	.	-1	-1	.	.	.	.	-1	-1	.	.	.	-1	-1	B0	species_specific
chr22	28915000	28920000	chr22	29030000	29035000	11503	0	0	-1	-1	-1	.	.	-1	-1	.	.	.	.	-1	-1	.	.	.	-1	-1	B0	species_specific
chr22	29045000	29050000	chr22	29150000	29155000	11504	0	0	-1	-1	-1	.	.	-1	-1	.	.	.	.	-1	-1	9940	r	chr22	29150000	29155000	B1	one_anchor_conserved
chr22	29050000	29055000	chr22	29245000	29250000	11505	0	0	-1	-1	-1	.	.	-1	-1	.	9941	l	chr22	29050000	29055000	9941	r	chr22	29245000	29250000	C	conserved
chr22	29160000	29165000	chr22	29245000	29250000	11506	0	0	-1	-1	-1	.	.	-1	-1	.	.	.	.	-1	-1	9941	r	chr22	29245000	29250000	B1	one_anchor_conserved
chr22	29300000	29305000	chr22	29355000	29360000	11507	0	0	-1	-1	-1	.	.	-1	-1	.	.	.	.	-1	-1	.	.	.	-1	-1	B0	species_specific
chr22	29425000	29430000	chr22	30085000	30090000	11508	0	0	-1	-1	-1	.	.	-1	-1	.	.	.	.	-1	-1	9947	r	chr22	30085000	30090000	B1	one_anchor_conserved
chr22	29590000	29595000	chr22	30085000	30090000	11509	0	0	-1	-1	-1	.	.	-1	-1	.	9942	l	chr22	29590000	29595000	9942	r	chr22	30085000	30090000	C	conserved
chr22	29585000	29590000	chr22	30250000	30255000	11510	0	0	-1	-1	-1	.	.	-1	-1	.	.	.	.	-1	-1	9953	r	chr22	30250000	30255000	B1	one_anchor_conserved
chr22	29635000	29640000	chr22	30085000	30090000	11511	0	0	-1	-1	-1	.	.	-1	-1	.	9945	l	chr22	29635000	29640000	9947	r	chr22	30085000	30090000	B2	anchors_map_diff_loops
chr22	29625000	29630000	chr22	30195000	30200000	11512	0	0	-1	-1	-1	.	.	-1	-1	.	9944	l	chr22	29625000	29630000	.	.	.	-1	-1	B1	one_anchor_conserved
chr22	29635000	29640000	chr22	30005000	30010000	11513	0	0	-1	-1	-1	.	.	-1	-1	.	9945	l	chr22	29635000	29640000	9945	r	chr22	30005000	30010000	C	conserved
chr22	29690000	29695000	chr22	30005000	30010000	11514	0	0	-1	-1	-1	.	.	-1	-1	.	.	.	.	-1	-1	9945	r	chr22	30005000	30010000	B1	one_anchor_conserved
chr22	29690000	29695000	chr22	30085000	30090000	11515	0	0	-1	-1	-1	.	.	-1	-1	.	.	.	.	-1	-1	9947	r	chr22	30085000	30090000	B1	one_anchor_conserved
chr22	29700000	29705000	chr22	30260000	30265000	11516	0	0	-1	-1	-1	.	.	-1	-1	.	.	.	.	-1	-1	.	.	.	-1	-1	B0	species_specific
chr22	29725000	29730000	chr22	30085000	30090000	11517	0	0	-1	-1	-1	.	.	-1	-1	.	.	.	.	-1	-1	9947	r	chr22	30085000	30090000	B1	one_anchor_conserved
chr22	29735000	29740000	chr22	30005000	30010000	11518	0	0	-1	-1	-1	.	.	-1	-1	.	.	.	.	-1	-1	9945	r	chr22	30005000	30010000	B1	one_anchor_conserved
chr22	29770000	29775000	chr22	30090000	30095000	11519	0	0	-1	-1	-1	.	.	-1	-1	.	.	.	.	-1	-1	.	.	.	-1	-1	B0	species_specific
chr22	29785000	29790000	chr22	30005000	30010000	11520	0	0	-1	-1	-1	.	.	-1	-1	.	.	.	.	-1	-1	9945	r	chr22	30005000	30010000	B1	one_anchor_conserved
chr22	29815000	29820000	chr22	30005000	30010000	11521	0	0	-1	-1	-1	.	.	-1	-1	.	.	.	.	-1	-1	9945	r	chr22	30005000	30010000	B1	one_anchor_conserved
chr22	29885000	29890000	chr22	29990000	29995000	11522	0	0	-1	-1	-1	.	.	-1	-1	.	.	.	.	-1	-1	9951	r	chr22	29990000	29995000	B1	one_anchor_conserved
chr22	30105000	30110000	chr22	30255000	30260000	11523	0	0	-1	-1	-1	.	.	-1	-1	.	9955	l	chr22	30105000	30110000	.	.	.	-1	-1	B1	one_anchor_conserved
chr22	30105000	30110000	chr22	30285000	30290000	11524	0	0	-1	-1	-1	.	.	-1	-1	.	9954	l	chr22	30105000	30110000	9954	r	chr22	30285000	30290000	C	conserved
chr22	30105000	30110000	chr22	30385000	30390000	11525	0	0	-1	-1	-1	.	.	-1	-1	.	9955	l	chr22	30105000	30110000	.	.	.	-1	-1	B1	one_anchor_conserved
chr22	30110000	30115000	chr22	30195000	30200000	11526	0	0	-1	-1	-1	.	.	-1	-1	.	.	.	.	-1	-1	.	.	.	-1	-1	B0	species_specific
chr22	30205000	30210000	chr22	30245000	30250000	11527	0	0	-1	-1	-1	.	.	-1	-1	.	9957	l	chr22	30205000	30210000	9957	r	chr22	30245000	30250000	C	conserved
chr22	30280000	30285000	chr22	30380000	30385000	11528	0	0	-1	-1	-1	.	.	-1	-1	.	.	.	.	-1	-1	9958	r	chr22	30380000	30385000	B1	one_anchor_conserved
chr22	30445000	30450000	chr22	30750000	30755000	11529	0	0	-1	-1	-1	.	.	-1	-1	.	.	.	.	-1	-1	9961	r	chr22	30750000	30755000	B1	one_anchor_conserved
chr22	30625000	30630000	chr22	30915000	30920000	11530	0	0	-1	-1	-1	.	.	-1	-1	.	.	.	.	-1	-1	9963	r	chr22	30915000	30920000	B1	one_anchor_conserved
chr22	30630000	30635000	chr22	30750000	30755000	11531	0	0	-1	-1	-1	.	.	-1	-1	.	9961	l	chr22	30630000	30635000	9961	r	chr22	30750000	30755000	C	conserved
chr22	30760000	30765000	chr22	30920000	30925000	11532	0	0	-1	-1	-1	.	.	-1	-1	.	9963	l	chr22	30760000	30765000	9960	r	chr22	30920000	30925000	B2	anchors_map_diff_loops
chr22	30765000	30770000	chr22	31145000	31150000	11533	0	0	-1	-1	-1	.	.	-1	-1	.	9964	l	chr22	30765000	30770000	9964	r	chr22	31145000	31150000	C	conserved
chr22	30765000	30770000	chr22	31225000	31230000	11534	0	0	-1	-1	-1	.	.	-1	-1	.	9964	l	chr22	30765000	30770000	.	.	.	-1	-1	B1	one_anchor_conserved
chr22	30765000	30770000	chr22	31275000	31280000	11535	0	0	-1	-1	-1	.	.	-1	-1	.	9964	l	chr22	30765000	30770000	9966	r	chr22	31275000	31280000	B2	anchors_map_diff_loops
chr22	30945000	30950000	chr22	31145000	31150000	11536	0	0	-1	-1	-1	.	.	-1	-1	.	9965	l	chr22	30945000	30950000	9965	r	chr22	31145000	31150000	C	conserved
chr22	30945000	30950000	chr22	31230000	31235000	11537	0	0	-1	-1	-1	.	.	-1	-1	.	9966	l	chr22	30945000	30950000	.	.	.	-1	-1	B1	one_anchor_conserved
chr22	30955000	30960000	chr22	31080000	31085000	11538	0	0	-1	-1	-1	.	.	-1	-1	.	.	.	.	-1	-1	.	.	.	-1	-1	B0	species_specific
chr22	31090000	31095000	chr22	31145000	31150000	11539	0	0	-1	-1	-1	.	.	-1	-1	.	.	.	.	-1	-1	9965	r	chr22	31145000	31150000	B1	one_anchor_conserved
chr22	31210000	31215000	chr22	31270000	31275000	11540	0	0	-1	-1	-1	.	.	-1	-1	.	.	.	.	-1	-1	9968	r	chr22	31270000	31275000	B1	one_anchor_conserved
chr22	31345000	31350000	chr22	31395000	31400000	11541	0	0	-1	-1	-1	.	.	-1	-1	.	9969	l	chr22	31345000	31350000	9969	r	chr22	31395000	31400000	C	conserved
chr22	31560000	31565000	chr22	31630000	31635000	11542	0	0	-1	-1	-1	.	.	-1	-1	.	9971	l	chr22	31560000	31565000	9971	r	chr22	31630000	31635000	C	conserved
chr22	31555000	31560000	chr22	31960000	31965000	11543	0	0	-1	-1	-1	.	.	-1	-1	.	.	.	.	-1	-1	9972	r	chr22	31960000	31965000	B1	one_anchor_conserved
chr22	31665000	31670000	chr22	31960000	31965000	11544	0	0	-1	-1	-1	.	.	-1	-1	.	9972	l	chr22	31665000	31670000	9972	r	chr22	31960000	31965000	C	conserved
chr22	31750000	31755000	chr22	31950000	31955000	11545	0	0	-1	-1	-1	.	.	-1	-1	.	.	.	.	-1	-1	.	.	.	-1	-1	B0	species_specific
chr22	31820000	31825000	chr22	31950000	31955000	11546	0	0	-1	-1	-1	.	.	-1	-1	.	.	.	.	-1	-1	.	.	.	-1	-1	B0	species_specific
chr22	31975000	31980000	chr22	32470000	32475000	11547	0	0	-1	-1	-1	.	.	-1	-1	.	9978	l	chr22	31975000	31980000	9981	r	chr22	32470000	32475000	B2	anchors_map_diff_loops
chr22	31975000	31980000	chr22	32080000	32085000	11548	0	0	-1	-1	-1	.	.	-1	-1	.	9977	l	chr22	31975000	31980000	9977	r	chr22	32080000	32085000	C	conserved
chr22	31975000	31980000	chr22	32205000	32210000	11549	0	0	-1	-1	-1	.	.	-1	-1	.	9978	l	chr22	31975000	31980000	.	.	.	-1	-1	B1	one_anchor_conserved
chr22	31975000	31980000	chr22	32265000	32270000	11550	0	0	-1	-1	-1	.	.	-1	-1	.	9978	l	chr22	31975000	31980000	9978	r	chr22	32265000	32270000	C	conserved
chr22	31980000	31985000	chr22	32385000	32390000	11551	0	0	-1	-1	-1	.	.	-1	-1	.	9979	l	chr22	31980000	31985000	.	.	.	-1	-1	B1	one_anchor_conserved
chr22	32015000	32020000	chr22	33180000	33185000	11552	0	0	-1	-1	-1	.	.	-1	-1	.	.	.	.	-1	-1	.	.	.	-1	-1	B0	species_specific
chr22	32100000	32105000	chr22	33005000	33010000	11553	0	0	-1	-1	-1	.	.	-1	-1	.	.	.	.	-1	-1	.	.	.	-1	-1	B0	species_specific
chr22	32100000	32105000	chr22	33200000	33205000	11554	0	0	-1	-1	-1	.	.	-1	-1	.	.	.	.	-1	-1	9986	r	chr22	33200000	33205000	B1	one_anchor_conserved
chr22	32480000	32485000	chr22	33000000	33005000	11555	0	0	-1	-1	-1	.	.	-1	-1	.	.	.	.	-1	-1	9984	r	chr22	33000000	33005000	B1	one_anchor_conserved
chr22	32525000	32530000	chr22	33000000	33005000	11556	0	0	-1	-1	-1	.	.	-1	-1	.	9984	l	chr22	32525000	32530000	9984	r	chr22	33000000	33005000	C	conserved
chr22	32525000	32530000	chr22	33050000	33055000	11557	0	0	-1	-1	-1	.	.	-1	-1	.	9985	l	chr22	32525000	32530000	.	.	.	-1	-1	B1	one_anchor_conserved
chr22	32525000	32530000	chr22	33205000	33210000	11558	0	0	-1	-1	-1	.	.	-1	-1	.	9985	l	chr22	32525000	32530000	9992	r	chr22	33205000	33210000	B2	anchors_map_diff_loops
chr22	32530000	32535000	chr22	32795000	32800000	11559	0	0	-1	-1	-1	.	.	-1	-1	.	9983	l	chr22	32530000	32535000	9983	r	chr22	32795000	32800000	C	conserved
chr22	32655000	32660000	chr22	32990000	32995000	11560	0	0	-1	-1	-1	.	.	-1	-1	.	9988	l	chr22	32655000	32660000	9990	r	chr22	32990000	32995000	B2	anchors_map_diff_loops
chr22	32660000	32665000	chr22	32795000	32800000	11561	0	0	-1	-1	-1	.	.	-1	-1	.	9989	l	chr22	32660000	32665000	9989	r	chr22	32795000	32800000	C	conserved
chr22	32800000	32805000	chr22	32990000	32995000	11562	0	0	-1	-1	-1	.	.	-1	-1	.	9990	l	chr22	32800000	32805000	9990	r	chr22	32990000	32995000	C	conserved
chr22	33015000	33020000	chr22	33200000	33205000	11563	0	0	-1	-1	-1	.	.	-1	-1	.	9992	l	chr22	33015000	33020000	9986	r	chr22	33200000	33205000	B2	anchors_map_diff_loops
chr22	33300000	33305000	chr22	33510000	33515000	11564	0	0	-1	-1	-1	.	.	-1	-1	.	9995	l	chr22	33300000	33305000	.	.	.	-1	-1	B1	one_anchor_conserved
chr22	33300000	33305000	chr22	33575000	33580000	11565	0	0	-1	-1	-1	.	.	-1	-1	.	9995	l	chr22	33300000	33305000	9997	r	chr22	33575000	33580000	B2	anchors_map_diff_loops
chr22	33300000	33305000	chr22	33915000	33920000	11566	0	0	-1	-1	-1	.	.	-1	-1	.	9995	l	chr22	33300000	33305000	9999	r	chr22	33915000	33920000	B2	anchors_map_diff_loops
chr22	33520000	33525000	chr22	33575000	33580000	11567	0	0	-1	-1	-1	.	.	-1	-1	.	9998	l	chr22	33520000	33525000	9997	r	chr22	33575000	33580000	B2	anchors_map_diff_loops
chr22	33520000	33525000	chr22	33915000	33920000	11568	0	0	-1	-1	-1	.	.	-1	-1	.	9998	l	chr22	33520000	33525000	9998	r	chr22	33915000	33920000	C	conserved
chr22	33575000	33580000	chr22	33915000	33920000	11569	0	0	-1	-1	-1	.	.	-1	-1	.	9997	r	chr22	33575000	33580000	9999	r	chr22	33915000	33920000	B2	anchors_map_diff_loops
chr22	33755000	33760000	chr22	33910000	33915000	11570	0	0	-1	-1	-1	.	.	-1	-1	.	.	.	.	-1	-1	10000	r	chr22	33910000	33915000	B1	one_anchor_conserved
chr22	41695000	41700000	chr22	42440000	42445000	11571	0	0	-1	-1	-1	.	.	-1	-1	.	10135	l	chr22	41695000	41700000	10001	r	chr22	42440000	42445000	B2	anchors_map_diff_loops
chr22	41725000	41730000	chr22	42460000	42465000	11572	0	0	-1	-1	-1	.	.	-1	-1	.	.	.	.	-1	-1	.	.	.	-1	-1	B0	species_specific
chr22	41750000	41755000	chr22	42460000	42465000	11573	0	0	-1	-1	-1	.	.	-1	-1	.	.	.	.	-1	-1	.	.	.	-1	-1	B0	species_specific
chr22	41965000	41970000	chr22	42455000	42460000	11574	0	0	-1	-1	-1	.	.	-1	-1	.	.	.	.	-1	-1	10003	r	chr22	42455000	42460000	B1	one_anchor_conserved
chr22	41965000	41970000	chr22	42475000	42480000	11575	0	0	-1	-1	-1	.	.	-1	-1	.	.	.	.	-1	-1	.	.	.	-1	-1	B0	species_specific
chr22	42270000	42275000	chr22	42435000	42440000	11576	0	0	-1	-1	-1	.	.	-1	-1	.	.	.	.	-1	-1	10004	r	chr22	42435000	42440000	B1	one_anchor_conserved
chr22	42620000	42625000	chr22	43090000	43095000	11577	0	0	-1	-1	-1	.	.	-1	-1	.	10006	l	chr22	42620000	42625000	10007	r	chr22	43090000	43095000	B2	anchors_map_diff_loops
chr22	42625000	42630000	chr22	42815000	42820000	11578	0	0	-1	-1	-1	.	.	-1	-1	.	10005	l	chr22	42625000	42630000	10005	r	chr22	42815000	42820000	C	conserved
chr22	42780000	42785000	chr22	43090000	43095000	11579	0	0	-1	-1	-1	.	.	-1	-1	.	10007	l	chr22	42780000	42785000	10007	r	chr22	43090000	43095000	C	conserved
chr22	42860000	42865000	chr22	43090000	43095000	11580	0	0	-1	-1	-1	.	.	-1	-1	.	.	.	.	-1	-1	10007	r	chr22	43090000	43095000	B1	one_anchor_conserved
chr22	43230000	43235000	chr22	43380000	43385000	11581	0	0	-1	-1	-1	.	.	-1	-1	.	10008	l	chr22	43230000	43235000	10008	r	chr22	43380000	43385000	C	conserved
chr22	43270000	43275000	chr22	43380000	43385000	11582	0	0	-1	-1	-1	.	.	-1	-1	.	10009	l	chr22	43270000	43275000	10009	r	chr22	43380000	43385000	C	conserved
chr22	43270000	43275000	chr22	43345000	43350000	11583	0	0	-1	-1	-1	.	.	-1	-1	.	10010	l	chr22	43270000	43275000	10010	r	chr22	43345000	43350000	C	conserved
chr22	43390000	43395000	chr22	43740000	43745000	11584	0	0	-1	-1	-1	.	.	-1	-1	.	10011	l	chr22	43390000	43395000	.	.	.	-1	-1	B1	one_anchor_conserved
chr22	43390000	43395000	chr22	43795000	43800000	11585	0	0	-1	-1	-1	.	.	-1	-1	.	10011	l	chr22	43390000	43395000	10011	r	chr22	43795000	43800000	C	conserved
chr22	43390000	43395000	chr22	43825000	43830000	11586	0	0	-1	-1	-1	.	.	-1	-1	.	10011	l	chr22	43390000	43395000	.	.	.	-1	-1	B1	one_anchor_conserved
chr22	43390000	43395000	chr22	43885000	43890000	11587	0	0	-1	-1	-1	.	.	-1	-1	.	10011	l	chr22	43390000	43395000	.	.	.	-1	-1	B1	one_anchor_conserved
chr22	43390000	43395000	chr22	44625000	44630000	11588	0	0	-1	-1	-1	.	.	-1	-1	.	10011	l	chr22	43390000	43395000	10014	r	chr22	44625000	44630000	B2	anchors_map_diff_loops
chr22	43810000	43815000	chr22	44630000	44635000	11589	0	0	-1	-1	-1	.	.	-1	-1	.	.	.	.	-1	-1	.	.	.	-1	-1	B0	species_specific
chr22	43880000	43885000	chr22	44630000	44635000	11590	0	0	-1	-1	-1	.	.	-1	-1	.	.	.	.	-1	-1	.	.	.	-1	-1	B0	species_specific
chr22	43985000	43990000	chr22	44675000	44680000	11591	0	0	-1	-1	-1	.	.	-1	-1	.	.	.	.	-1	-1	.	.	.	-1	-1	B0	species_specific
chr22	43990000	43995000	chr22	44570000	44575000	11592	0	0	-1	-1	-1	.	.	-1	-1	.	10014	l	chr22	43990000	43995000	.	.	.	-1	-1	B1	one_anchor_conserved
chr22	43990000	43995000	chr22	44625000	44630000	11593	0	0	-1	-1	-1	.	.	-1	-1	.	10014	l	chr22	43990000	43995000	10014	r	chr22	44625000	44630000	C	conserved
chr22	44080000	44085000	chr22	44620000	44625000	11594	0	0	-1	-1	-1	.	.	-1	-1	.	10016	l	chr22	44080000	44085000	10016	r	chr22	44620000	44625000	C	conserved
chr22	44080000	44085000	chr22	44325000	44330000	11595	0	0	-1	-1	-1	.	.	-1	-1	.	10018	l	chr22	44080000	44085000	10018	r	chr22	44325000	44330000	C	conserved
chr22	44080000	44085000	chr22	44570000	44575000	11596	0	0	-1	-1	-1	.	.	-1	-1	.	10018	l	chr22	44080000	44085000	.	.	.	-1	-1	B1	one_anchor_conserved
chr22	44695000	44700000	chr22	44735000	44740000	11597	0	0	-1	-1	-1	.	.	-1	-1	.	10020	l	chr22	44695000	44700000	10020	r	chr22	44735000	44740000	C	conserved
chr22	44820000	44825000	chr22	45090000	45095000	11598	0	0	-1	-1	-1	.	.	-1	-1	.	10021	l	chr22	44820000	44825000	.	.	.	-1	-1	B1	one_anchor_conserved
chr22	44975000	44980000	chr22	45095000	45100000	11599	0	0	-1	-1	-1	.	.	-1	-1	.	10022	l	chr22	44975000	44980000	10022	r	chr22	45095000	45100000	C	conserved
chr22	45100000	45105000	chr22	45260000	45265000	11600	0	0	-1	-1	-1	.	.	-1	-1	.	.	.	.	-1	-1	.	.	.	-1	-1	B0	species_specific
chr22	45270000	45275000	chr22	45430000	45435000	11601	0	0	-1	-1	-1	.	.	-1	-1	.	10024	l	chr22	45270000	45275000	10024	r	chr22	45430000	45435000	C	conserved
chr22	45270000	45275000	chr22	45550000	45555000	11602	0	0	-1	-1	-1	.	.	-1	-1	.	10025	l	chr22	45270000	45275000	10025	r	chr22	45550000	45555000	C	conserved
chr22	45270000	45275000	chr22	45980000	45985000	11603	0	0	-1	-1	-1	.	.	-1	-1	.	10026	l	chr22	45270000	45275000	.	.	.	-1	-1	B1	one_anchor_conserved
chr22	45320000	45325000	chr22	45550000	45555000	11604	0	0	-1	-1	-1	.	.	-1	-1	.	.	.	.	-1	-1	10027	r	chr22	45550000	45555000	B1	one_anchor_conserved
chr22	45440000	45445000	chr22	45550000	45555000	11605	0	0	-1	-1	-1	.	.	-1	-1	.	10027	l	chr22	45440000	45445000	10027	r	chr22	45550000	45555000	C	conserved
chr22	45440000	45445000	chr22	45975000	45980000	11606	0	0	-1	-1	-1	.	.	-1	-1	.	10028	l	chr22	45440000	45445000	10028	r	chr22	45975000	45980000	C	conserved
chr22	45575000	45580000	chr22	45975000	45980000	11607	0	0	-1	-1	-1	.	.	-1	-1	.	10029	l	chr22	45575000	45580000	10033	r	chr22	45975000	45980000	B2	anchors_map_diff_loops
chr22	45575000	45580000	chr22	46115000	46120000	11608	0	0	-1	-1	-1	.	.	-1	-1	.	10029	l	chr22	45575000	45580000	.	.	.	-1	-1	B1	one_anchor_conserved
chr22	45575000	45580000	chr22	46310000	46315000	11609	0	0	-1	-1	-1	.	.	-1	-1	.	10029	l	chr22	45575000	45580000	10037	r	chr22	46310000	46315000	B2	anchors_map_diff_loops
chr22	45580000	45585000	chr22	45640000	45645000	11610	0	0	-1	-1	-1	.	.	-1	-1	.	10031	l	chr22	45580000	45585000	10031	r	chr22	45640000	45645000	C	conserved
chr22	45580000	45585000	chr22	45855000	45860000	11611	0	0	-1	-1	-1	.	.	-1	-1	.	10032	l	chr22	45580000	45585000	.	.	.	-1	-1	B1	one_anchor_conserved
chr22	45635000	45640000	chr22	46105000	46110000	11612	0	0	-1	-1	-1	.	.	-1	-1	.	.	.	.	-1	-1	.	.	.	-1	-1	B0	species_specific
chr22	45645000	45650000	chr22	45865000	45870000	11613	0	0	-1	-1	-1	.	.	-1	-1	.	10034	l	chr22	45645000	45650000	10035	l	chr22	45865000	45870000	B2	anchors_map_diff_loops
chr22	45645000	45650000	chr22	45975000	45980000	11614	0	0	-1	-1	-1	.	.	-1	-1	.	10033	l	chr22	45645000	45650000	10033	r	chr22	45975000	45980000	C	conserved
chr22	45730000	45735000	chr22	45970000	45975000	11615	0	0	-1	-1	-1	.	.	-1	-1	.	.	.	.	-1	-1	10035	r	chr22	45970000	45975000	B1	one_anchor_conserved
chr22	45860000	45865000	chr22	45965000	45970000	11616	0	0	-1	-1	-1	.	.	-1	-1	.	10034	r	chr22	45860000	45865000	.	.	.	-1	-1	B1	one_anchor_conserved
chr22	46000000	46005000	chr22	46110000	46115000	11617	0	0	-1	-1	-1	.	.	-1	-1	.	10036	l	chr22	46000000	46005000	10036	r	chr22	46110000	46115000	C	conserved
chr22	46000000	46005000	chr22	46310000	46315000	11618	0	0	-1	-1	-1	.	.	-1	-1	.	10037	l	chr22	46000000	46005000	10037	r	chr22	46310000	46315000	C	conserved
chr22	46125000	46130000	chr22	46315000	46320000	11619	0	0	-1	-1	-1	.	.	-1	-1	.	10040	l	chr22	46125000	46130000	.	.	.	-1	-1	B1	one_anchor_conserved
chr22	46120000	46125000	chr22	46540000	46545000	11620	0	0	-1	-1	-1	.	.	-1	-1	.	10032	r	chr22	46120000	46125000	10041	r	chr22	46540000	46545000	B2	anchors_map_diff_loops
chr22	46360000	46365000	chr22	46540000	46545000	11621	0	0	-1	-1	-1	.	.	-1	-1	.	10041	l	chr22	46360000	46365000	10041	r	chr22	46540000	46545000	C	conserved
chr22	46570000	46575000	chr22	46665000	46670000	11622	0	0	-1	-1	-1	.	.	-1	-1	.	.	.	.	-1	-1	.	.	.	-1	-1	B0	species_specific
chr22	46755000	46760000	chr22	48490000	48495000	11623	0	0	-1	-1	-1	.	.	-1	-1	.	.	.	.	-1	-1	10045	r	chr22	48490000	48495000	B1	one_anchor_conserved
chr22	46800000	46805000	chr22	47165000	47170000	11624	0	0	-1	-1	-1	.	.	-1	-1	.	10044	l	chr22	46800000	46805000	10043	r	chr22	47165000	47170000	B2	anchors_map_diff_loops
chr22	46800000	46805000	chr22	48490000	48495000	11625	0	0	-1	-1	-1	.	.	-1	-1	.	10044	l	chr22	46800000	46805000	10044	r	chr22	48490000	48495000	C	conserved
chr22	46845000	46850000	chr22	48490000	48495000	11626	0	0	-1	-1	-1	.	.	-1	-1	.	.	.	.	-1	-1	10045	r	chr22	48490000	48495000	B1	one_anchor_conserved
chr22	46850000	46855000	chr22	47170000	47175000	11627	0	0	-1	-1	-1	.	.	-1	-1	.	.	.	.	-1	-1	.	.	.	-1	-1	B0	species_specific
chr22	47215000	47220000	chr22	48485000	48490000	11628	0	0	-1	-1	-1	.	.	-1	-1	.	.	.	.	-1	-1	10046	r	chr22	48485000	48490000	B1	one_anchor_conserved
chr22	47515000	47520000	chr22	48485000	48490000	11629	0	0	-1	-1	-1	.	.	-1	-1	.	.	.	.	-1	-1	10046	r	chr22	48485000	48490000	B1	one_anchor_conserved
chr22	47515000	47520000	chr22	47965000	47970000	11630	0	0	-1	-1	-1	.	.	-1	-1	.	.	.	.	-1	-1	.	.	.	-1	-1	B0	species_specific
chr22	47845000	47850000	chr22	48445000	48450000	11631	0	0	-1	-1	-1	.	.	-1	-1	.	.	.	.	-1	-1	.	.	.	-1	-1	B0	species_specific
chr22	48575000	48580000	chr22	49630000	49635000	11632	0	0	-1	-1	-1	.	.	-1	-1	.	.	.	.	-1	-1	.	.	.	-1	-1	B0	species_specific
chr22	48575000	48580000	chr22	49300000	49305000	11633	0	0	-1	-1	-1	.	.	-1	-1	.	.	.	.	-1	-1	10048	r	chr22	49300000	49305000	B1	one_anchor_conserved
chr22	49770000	49775000	chr22	49915000	49920000	11634	0	0	-1	-1	-1	.	.	-1	-1	.	10050	l	chr22	49770000	49775000	10050	r	chr22	49915000	49920000	C	conserved
chr22	33230000	33235000	chr22	34255000	34260000	11635	0	0	-1	-1	-1	.	.	-1	-1	.	.	.	.	-1	-1	.	.	.	-1	-1	B0	species_specific
chr22	33245000	33250000	chr22	34035000	34040000	11636	0	0	-1	-1	-1	.	.	-1	-1	.	.	.	.	-1	-1	.	.	.	-1	-1	B0	species_specific
chr22	33295000	33300000	chr22	34105000	34110000	11637	0	0	-1	-1	-1	.	.	-1	-1	.	10056	l	chr22	33295000	33300000	10056	r	chr22	34105000	34110000	C	conserved
chr22	33520000	33525000	chr22	34105000	34110000	11638	0	0	-1	-1	-1	.	.	-1	-1	.	9998	l	chr22	33520000	33525000	10057	r	chr22	34105000	34110000	B2	anchors_map_diff_loops
chr22	33925000	33930000	chr22	34105000	34110000	11639	0	0	-1	-1	-1	.	.	-1	-1	.	10057	l	chr22	33925000	33930000	10057	r	chr22	34105000	34110000	C	conserved
chr22	33925000	33930000	chr22	35020000	35025000	11640	0	0	-1	-1	-1	.	.	-1	-1	.	10057	l	chr22	33925000	33930000	.	.	.	-1	-1	B1	one_anchor_conserved
chr22	34410000	34415000	chr22	35025000	35030000	11641	0	0	-1	-1	-1	.	.	-1	-1	.	.	.	.	-1	-1	.	.	.	-1	-1	B0	species_specific
chr22	34410000	34415000	chr22	35150000	35155000	11642	0	0	-1	-1	-1	.	.	-1	-1	.	.	.	.	-1	-1	10059	r	chr22	35150000	35155000	B1	one_anchor_conserved
chr22	35350000	35355000	chr22	35580000	35585000	11643	0	0	-1	-1	-1	.	.	-1	-1	.	10063	l	chr22	35350000	35355000	10063	r	chr22	35580000	35585000	C	conserved
chr22	35350000	35355000	chr22	35615000	35620000	11644	0	0	-1	-1	-1	.	.	-1	-1	.	10066	l	chr22	35350000	35355000	.	.	.	-1	-1	B1	one_anchor_conserved
chr22	35350000	35355000	chr22	36120000	36125000	11645	0	0	-1	-1	-1	.	.	-1	-1	.	10066	l	chr22	35350000	35355000	.	.	.	-1	-1	B1	one_anchor_conserved
chr22	35430000	35435000	chr22	35620000	35625000	11646	0	0	-1	-1	-1	.	.	-1	-1	.	10067	l	chr22	35430000	35435000	10067	r	chr22	35620000	35625000	C	conserved
chr22	35425000	35430000	chr22	36125000	36130000	11647	0	0	-1	-1	-1	.	.	-1	-1	.	.	.	.	-1	-1	.	.	.	-1	-1	B0	species_specific
chr22	35430000	35435000	chr22	35580000	35585000	11648	0	0	-1	-1	-1	.	.	-1	-1	.	10068	l	chr22	35430000	35435000	10068	r	chr22	35580000	35585000	C	conserved
chr22	35625000	35630000	chr22	36025000	36030000	11649	0	0	-1	-1	-1	.	.	-1	-1	.	.	.	.	-1	-1	.	.	.	-1	-1	B0	species_specific
chr22	35625000	35630000	chr22	36120000	36125000	11650	0	0	-1	-1	-1	.	.	-1	-1	.	.	.	.	-1	-1	.	.	.	-1	-1	B0	species_specific
chr22	35630000	35635000	chr22	35955000	35960000	11651	0	0	-1	-1	-1	.	.	-1	-1	.	10070	l	chr22	35630000	35635000	.	.	.	-1	-1	B1	one_anchor_conserved
chr22	36140000	36145000	chr22	36180000	36185000	11652	0	0	-1	-1	-1	.	.	-1	-1	.	.	.	.	-1	-1	.	.	.	-1	-1	B0	species_specific
chr22	36140000	36145000	chr22	36485000	36490000	11653	0	0	-1	-1	-1	.	.	-1	-1	.	.	.	.	-1	-1	10071	r	chr22	36485000	36490000	B1	one_anchor_conserved
chr22	36145000	36150000	chr22	36275000	36280000	11654	0	0	-1	-1	-1	.	.	-1	-1	.	10071	l	chr22	36145000	36150000	.	.	.	-1	-1	B1	one_anchor_conserved
chr22	36190000	36195000	chr22	36485000	36490000	11655	0	0	-1	-1	-1	.	.	-1	-1	.	.	.	.	-1	-1	10071	r	chr22	36485000	36490000	B1	one_anchor_conserved
chr22	36190000	36195000	chr22	36275000	36280000	11656	0	0	-1	-1	-1	.	.	-1	-1	.	.	.	.	-1	-1	.	.	.	-1	-1	B0	species_specific
chr22	36230000	36235000	chr22	36485000	36490000	11657	0	0	-1	-1	-1	.	.	-1	-1	.	.	.	.	-1	-1	10071	r	chr22	36485000	36490000	B1	one_anchor_conserved
chr22	36300000	36305000	chr22	36470000	36475000	11658	0	0	-1	-1	-1	.	.	-1	-1	.	10072	l	chr22	36300000	36305000	10072	r	chr22	36470000	36475000	C	conserved
chr22	36385000	36390000	chr22	36465000	36470000	11659	0	0	-1	-1	-1	.	.	-1	-1	.	.	.	.	-1	-1	10073	r	chr22	36465000	36470000	B1	one_anchor_conserved
chr22	36535000	36540000	chr22	37265000	37270000	11660	0	0	-1	-1	-1	.	.	-1	-1	.	.	.	.	-1	-1	.	.	.	-1	-1	B0	species_specific
chr22	36550000	36555000	chr22	36975000	36980000	11661	0	0	-1	-1	-1	.	.	-1	-1	.	.	.	.	-1	-1	.	.	.	-1	-1	B0	species_specific
chr22	36545000	36550000	chr22	37200000	37205000	11662	0	0	-1	-1	-1	.	.	-1	-1	.	10075	l	chr22	36545000	36550000	.	.	.	-1	-1	B1	one_anchor_conserved
chr22	36550000	36555000	chr22	36890000	36895000	11663	0	0	-1	-1	-1	.	.	-1	-1	.	.	.	.	-1	-1	.	.	.	-1	-1	B0	species_specific
chr22	36760000	36765000	chr22	36980000	36985000	11664	0	0	-1	-1	-1	.	.	-1	-1	.	10076	l	chr22	36760000	36765000	10076	r	chr22	36980000	36985000	C	conserved
chr22	37075000	37080000	chr22	37200000	37205000	11665	0	0	-1	-1	-1	.	.	-1	-1	.	.	.	.	-1	-1	.	.	.	-1	-1	B0	species_specific
chr22	37315000	37320000	chr22	37455000	37460000	11666	0	0	-1	-1	-1	.	.	-1	-1	.	10078	l	chr22	37315000	37320000	10078	r	chr22	37455000	37460000	C	conserved
chr22	37315000	37320000	chr22	37585000	37590000	11667	0	0	-1	-1	-1	.	.	-1	-1	.	10080	l	chr22	37315000	37320000	10080	r	chr22	37585000	37590000	C	conserved
chr22	37320000	37325000	chr22	37425000	37430000	11668	0	0	-1	-1	-1	.	.	-1	-1	.	10081	l	chr22	37320000	37325000	10081	r	chr22	37425000	37430000	C	conserved
chr22	37535000	37540000	chr22	37595000	37600000	11669	0	0	-1	-1	-1	.	.	-1	-1	.	10082	l	chr22	37535000	37540000	10082	r	chr22	37595000	37600000	C	conserved
chr22	37625000	37630000	chr22	37790000	37795000	11670	0	0	-1	-1	-1	.	.	-1	-1	.	.	.	.	-1	-1	10084	r	chr22	37790000	37795000	B1	one_anchor_conserved
chr22	37625000	37630000	chr22	37680000	37685000	11671	0	0	-1	-1	-1	.	.	-1	-1	.	.	.	.	-1	-1	.	.	.	-1	-1	B0	species_specific
chr22	37815000	37820000	chr22	37865000	37870000	11672	0	0	-1	-1	-1	.	.	-1	-1	.	10085	l	chr22	37815000	37820000	10085	r	chr22	37865000	37870000	C	conserved
chr22	37815000	37820000	chr22	37960000	37965000	11673	0	0	-1	-1	-1	.	.	-1	-1	.	10086	l	chr22	37815000	37820000	10086	r	chr22	37960000	37965000	C	conserved
chr22	37885000	37890000	chr22	37960000	37965000	11674	0	0	-1	-1	-1	.	.	-1	-1	.	.	.	.	-1	-1	10086	r	chr22	37960000	37965000	B1	one_anchor_conserved
chr22	38045000	38050000	chr22	38605000	38610000	11675	0	0	-1	-1	-1	.	.	-1	-1	.	10087	l	chr22	38045000	38050000	.	.	.	-1	-1	B1	one_anchor_conserved
chr22	38050000	38055000	chr22	38675000	38680000	11676	0	0	-1	-1	-1	.	.	-1	-1	.	10088	l	chr22	38050000	38055000	.	.	.	-1	-1	B1	one_anchor_conserved
chr22	38050000	38055000	chr22	38720000	38725000	11677	0	0	-1	-1	-1	.	.	-1	-1	.	10088	l	chr22	38050000	38055000	.	.	.	-1	-1	B1	one_anchor_conserved
chr22	38050000	38055000	chr22	38760000	38765000	11678	0	0	-1	-1	-1	.	.	-1	-1	.	10088	l	chr22	38050000	38055000	10097	l	chr22	38760000	38765000	B2	anchors_map_diff_loops
chr22	38060000	38065000	chr22	38460000	38465000	11679	0	0	-1	-1	-1	.	.	-1	-1	.	10092	l	chr22	38060000	38065000	.	.	.	-1	-1	B1	one_anchor_conserved
chr22	38055000	38060000	chr22	38570000	38575000	11680	0	0	-1	-1	-1	.	.	-1	-1	.	10090	l	chr22	38055000	38060000	10092	r	chr22	38570000	38575000	B2	anchors_map_diff_loops
chr22	38765000	38770000	chr22	38860000	38865000	11681	0	0	-1	-1	-1	.	.	-1	-1	.	10098	l	chr22	38765000	38770000	.	.	.	-1	-1	B1	one_anchor_conserved
chr22	38765000	38770000	chr22	39310000	39315000	11682	0	0	-1	-1	-1	.	.	-1	-1	.	10098	l	chr22	38765000	38770000	10102	r	chr22	39310000	39315000	B2	anchors_map_diff_loops
chr22	38770000	38775000	chr22	39115000	39120000	11683	0	0	-1	-1	-1	.	.	-1	-1	.	10099	l	chr22	38770000	38775000	10100	r	chr22	39115000	39120000	B2	anchors_map_diff_loops
chr22	38860000	38865000	chr22	39520000	39525000	11684	0	0	-1	-1	-1	.	.	-1	-1	.	.	.	.	-1	-1	10107	r	chr22	39520000	39525000	B1	one_anchor_conserved
chr22	38865000	38870000	chr22	39120000	39125000	11685	0	0	-1	-1	-1	.	.	-1	-1	.	10101	l	chr22	38865000	38870000	10098	r	chr22	39120000	39125000	B2	anchors_map_diff_loops
chr22	39135000	39140000	chr22	39310000	39315000	11686	0	0	-1	-1	-1	.	.	-1	-1	.	10102	l	chr22	39135000	39140000	10102	r	chr22	39310000	39315000	C	conserved
chr22	39170000	39175000	chr22	39305000	39310000	11687	0	0	-1	-1	-1	.	.	-1	-1	.	10104	l	chr22	39170000	39175000	10104	r	chr22	39305000	39310000	C	conserved
chr22	39165000	39170000	chr22	39515000	39520000	11688	0	0	-1	-1	-1	.	.	-1	-1	.	.	.	.	-1	-1	10101	r	chr22	39515000	39520000	B1	one_anchor_conserved
chr22	39175000	39180000	chr22	39235000	39240000	11689	0	0	-1	-1	-1	.	.	-1	-1	.	.	.	.	-1	-1	.	.	.	-1	-1	B0	species_specific
chr22	39240000	39245000	chr22	39300000	39305000	11690	0	0	-1	-1	-1	.	.	-1	-1	.	10106	l	chr22	39240000	39245000	.	.	.	-1	-1	B1	one_anchor_conserved
chr22	39325000	39330000	chr22	39515000	39520000	11691	0	0	-1	-1	-1	.	.	-1	-1	.	.	.	.	-1	-1	10101	r	chr22	39515000	39520000	B1	one_anchor_conserved
chr22	39335000	39340000	chr22	40030000	40035000	11692	0	0	-1	-1	-1	.	.	-1	-1	.	10108	l	chr22	39335000	39340000	10110	r	chr22	40030000	40035000	B2	anchors_map_diff_loops
chr22	39395000	39400000	chr22	39515000	39520000	11693	0	0	-1	-1	-1	.	.	-1	-1	.	10109	l	chr22	39395000	39400000	10101	r	chr22	39515000	39520000	B2	anchors_map_diff_loops
chr22	39460000	39465000	chr22	40030000	40035000	11694	0	0	-1	-1	-1	.	.	-1	-1	.	.	.	.	-1	-1	10110	r	chr22	40030000	40035000	B1	one_anchor_conserved
chr22	39495000	39500000	chr22	40035000	40040000	11695	0	0	-1	-1	-1	.	.	-1	-1	.	.	.	.	-1	-1	10108	r	chr22	40035000	40040000	B1	one_anchor_conserved
chr22	39525000	39530000	chr22	40110000	40115000	11696	0	0	-1	-1	-1	.	.	-1	-1	.	10103	r	chr22	39525000	39530000	.	.	.	-1	-1	B1	one_anchor_conserved
chr22	39530000	39535000	chr22	40210000	40215000	11697	0	0	-1	-1	-1	.	.	-1	-1	.	.	.	.	-1	-1	.	.	.	-1	-1	B0	species_specific
chr22	39530000	39535000	chr22	40245000	40250000	11698	0	0	-1	-1	-1	.	.	-1	-1	.	.	.	.	-1	-1	.	.	.	-1	-1	B0	species_specific
chr22	39530000	39535000	chr22	40640000	40645000	11699	0	0	-1	-1	-1	.	.	-1	-1	.	.	.	.	-1	-1	10125	r	chr22	40640000	40645000	B1	one_anchor_conserved
chr22	39535000	39540000	chr22	40030000	40035000	11700	0	0	-1	-1	-1	.	.	-1	-1	.	10110	l	chr22	39535000	39540000	10110	r	chr22	40030000	40035000	C	conserved
chr22	39535000	39540000	chr22	40185000	40190000	11701	0	0	-1	-1	-1	.	.	-1	-1	.	10112	l	chr22	39535000	39540000	10112	r	chr22	40185000	40190000	C	conserved
chr22	39535000	39540000	chr22	40345000	40350000	11702	0	0	-1	-1	-1	.	.	-1	-1	.	10114	l	chr22	39535000	39540000	10114	r	chr22	40345000	40350000	C	conserved
chr22	39540000	39545000	chr22	40145000	40150000	11703	0	0	-1	-1	-1	.	.	-1	-1	.	10116	l	chr22	39540000	39545000	.	.	.	-1	-1	B1	one_anchor_conserved
chr22	39550000	39555000	chr22	39925000	39930000	11704	0	0	-1	-1	-1	.	.	-1	-1	.	.	.	.	-1	-1	.	.	.	-1	-1	B0	species_specific
chr22	39620000	39625000	chr22	40020000	40025000	11705	0	0	-1	-1	-1	.	.	-1	-1	.	.	.	.	-1	-1	10117	r	chr22	40020000	40025000	B1	one_anchor_conserved
chr22	40040000	40045000	chr22	40345000	40350000	11706	0	0	-1	-1	-1	.	.	-1	-1	.	10118	l	chr22	40040000	40045000	10118	r	chr22	40345000	40350000	C	conserved
chr22	40050000	40055000	chr22	40165000	40170000	11707	0	0	-1	-1	-1	.	.	-1	-1	.	10119	l	chr22	40050000	40055000	.	.	.	-1	-1	B1	one_anchor_conserved
chr22	40175000	40180000	chr22	40345000	40350000	11708	0	0	-1	-1	-1	.	.	-1	-1	.	10119	r	chr22	40175000	40180000	10118	r	chr22	40345000	40350000	B2	anchors_map_diff_loops
chr22	40370000	40375000	chr22	40900000	40905000	11709	0	0	-1	-1	-1	.	.	-1	-1	.	10121	l	chr22	40370000	40375000	10120	r	chr22	40900000	40905000	B2	anchors_map_diff_loops
chr22	40370000	40375000	chr22	40645000	40650000	11710	0	0	-1	-1	-1	.	.	-1	-1	.	10121	l	chr22	40370000	40375000	10121	r	chr22	40645000	40650000	C	conserved
chr22	40435000	40440000	chr22	40640000	40645000	11711	0	0	-1	-1	-1	.	.	-1	-1	.	10122	l	chr22	40435000	40440000	10122	r	chr22	40640000	40645000	C	conserved
chr22	40485000	40490000	chr22	40640000	40645000	11712	0	0	-1	-1	-1	.	.	-1	-1	.	.	.	.	-1	-1	10125	r	chr22	40640000	40645000	B1	one_anchor_conserved
chr22	40525000	40530000	chr22	40635000	40640000	11713	0	0	-1	-1	-1	.	.	-1	-1	.	10125	l	chr22	40525000	40530000	.	.	.	-1	-1	B1	one_anchor_conserved
chr22	40650000	40655000	chr22	40895000	40900000	11714	0	0	-1	-1	-1	.	.	-1	-1	.	.	.	.	-1	-1	10126	r	chr22	40895000	40900000	B1	one_anchor_conserved
chr22	40680000	40685000	chr22	40755000	40760000	11715	0	0	-1	-1	-1	.	.	-1	-1	.	10127	l	chr22	40680000	40685000	.	.	.	-1	-1	B1	one_anchor_conserved
chr22	40830000	40835000	chr22	41165000	41170000	11716	0	0	-1	-1	-1	.	.	-1	-1	.	.	.	.	-1	-1	.	.	.	-1	-1	B0	species_specific
chr22	40925000	40930000	chr22	41270000	41275000	11717	0	0	-1	-1	-1	.	.	-1	-1	.	10130	l	chr22	40925000	40930000	.	.	.	-1	-1	B1	one_anchor_conserved
chr22	40925000	40930000	chr22	41520000	41525000	11718	0	0	-1	-1	-1	.	.	-1	-1	.	10130	l	chr22	40925000	40930000	.	.	.	-1	-1	B1	one_anchor_conserved
chr22	40945000	40950000	chr22	41090000	41095000	11719	0	0	-1	-1	-1	.	.	-1	-1	.	.	.	.	-1	-1	10131	r	chr22	41090000	41095000	B1	one_anchor_conserved
chr22	41130000	41135000	chr22	41170000	41175000	11720	0	0	-1	-1	-1	.	.	-1	-1	.	.	.	.	-1	-1	.	.	.	-1	-1	B0	species_specific
chr22	41400000	41405000	chr22	41520000	41525000	11721	0	0	-1	-1	-1	.	.	-1	-1	.	10132	l	chr22	41400000	41405000	.	.	.	-1	-1	B1	one_anchor_conserved
chr22	41455000	41460000	chr22	41515000	41520000	11722	0	0	-1	-1	-1	.	.	-1	-1	.	.	.	.	-1	-1	10132	r	chr22	41515000	41520000	B1	one_anchor_conserved
chr22	41535000	41540000	chr22	41595000	41600000	11723	0	0	-1	-1	-1	.	.	-1	-1	.	10133	l	chr22	41535000	41540000	10133	r	chr22	41595000	41600000	C	conserved
chr22	41695000	41700000	chr22	41940000	41945000	11724	0	0	-1	-1	-1	.	.	-1	-1	.	10135	l	chr22	41695000	41700000	10134	r	chr22	41940000	41945000	B2	anchors_map_diff_loops
chr22	41745000	41750000	chr22	41935000	41940000	11725	0	0	-1	-1	-1	.	.	-1	-1	.	10136	l	chr22	41745000	41750000	10136	r	chr22	41935000	41940000	C	conserved
chr22	41825000	41830000	chr22	41935000	41940000	11726	0	0	-1	-1	-1	.	.	-1	-1	.	.	.	.	-1	-1	10136	r	chr22	41935000	41940000	B1	one_anchor_conserved
chr22	49765000	49770000	chr22	50030000	50035000	11727	0	0	-1	-1	-1	.	.	-1	-1	.	.	.	.	-1	-1	.	.	.	-1	-1	B0	species_specific
chr22	49770000	49775000	chr22	50215000	50220000	11728	0	0	-1	-1	-1	.	.	-1	-1	.	10050	l	chr22	49770000	49775000	.	.	.	-1	-1	B1	one_anchor_conserved
chr22	49925000	49930000	chr22	50030000	50035000	11729	0	0	-1	-1	-1	.	.	-1	-1	.	10051	l	chr22	49925000	49930000	.	.	.	-1	-1	B1	one_anchor_conserved
chr22	49925000	49930000	chr22	50205000	50210000	11730	0	0	-1	-1	-1	.	.	-1	-1	.	10051	l	chr22	49925000	49930000	10052	r	chr22	50205000	50210000	B2	anchors_map_diff_loops
chr22	50145000	50150000	chr22	50205000	50210000	11731	0	0	-1	-1	-1	.	.	-1	-1	.	.	.	.	-1	-1	10052	r	chr22	50205000	50210000	B1	one_anchor_conserved
chr22	50250000	50255000	chr22	50500000	50505000	11732	0	0	-1	-1	-1	.	.	-1	-1	.	.	.	.	-1	-1	.	.	.	-1	-1	B0	species_specific
chr22	50245000	50250000	chr22	50615000	50620000	11733	0	0	-1	-1	-1	.	.	-1	-1	.	10054	l	chr22	50245000	50250000	10054	r	chr22	50615000	50620000	C	conserved
chr22	50255000	50260000	chr22	50440000	50445000	11734	0	0	-1	-1	-1	.	.	-1	-1	.	.	.	.	-1	-1	.	.	.	-1	-1	B0	species_specific
chr22	50260000	50265000	chr22	50330000	50335000	11735	0	0	-1	-1	-1	.	.	-1	-1	.	.	.	.	-1	-1	10055	r	chr22	50330000	50335000	B1	one_anchor_conserved
chr22	50455000	50460000	chr22	50615000	50620000	11736	0	0	-1	-1	-1	.	.	-1	-1	.	.	.	.	-1	-1	10054	r	chr22	50615000	50620000	B1	one_anchor_conserved
chr2	290000	295000	chr2	645000	650000	11737	0	0	-1	-1	-1	.	.	-1	-1	.	.	.	.	-1	-1	.	.	.	-1	-1	B0	species_specific
chr2	530000	535000	chr2	640000	645000	11738	0	0	-1	-1	-1	.	.	-1	-1	.	10138	l	chr2	530000	535000	10138	r	chr2	640000	645000	C	conserved
chr2	715000	720000	chr2	895000	900000	11739	0	0	-1	-1	-1	.	.	-1	-1	.	.	.	.	-1	-1	.	.	.	-1	-1	B0	species_specific
chr2	710000	715000	chr2	945000	950000	11740	0	0	-1	-1	-1	.	.	-1	-1	.	.	.	.	-1	-1	.	.	.	-1	-1	B0	species_specific
chr2	710000	715000	chr2	1815000	1820000	11741	0	0	-1	-1	-1	.	.	-1	-1	.	.	.	.	-1	-1	10139	r	chr2	1815000	1820000	B1	one_anchor_conserved
chr2	955000	960000	chr2	1130000	1135000	11742	0	0	-1	-1	-1	.	.	-1	-1	.	.	.	.	-1	-1	.	.	.	-1	-1	B0	species_specific
chr2	955000	960000	chr2	1760000	1765000	11743	0	0	-1	-1	-1	.	.	-1	-1	.	.	.	.	-1	-1	.	.	.	-1	-1	B0	species_specific
chr2	1590000	1595000	chr2	1745000	1750000	11744	0	0	-1	-1	-1	.	.	-1	-1	.	10140	l	chr2	1590000	1595000	10140	r	chr2	1745000	1750000	C	conserved
chr2	1885000	1890000	chr2	3645000	3650000	11745	0	0	-1	-1	-1	.	.	-1	-1	.	.	.	.	-1	-1	10143	r	chr2	3645000	3650000	B1	one_anchor_conserved
chr2	1905000	1910000	chr2	2285000	2290000	11746	0	0	-1	-1	-1	.	.	-1	-1	.	10142	l	chr2	1905000	1910000	10142	r	chr2	2285000	2290000	C	conserved
chr2	2120000	2125000	chr2	3650000	3655000	11747	0	0	-1	-1	-1	.	.	-1	-1	.	.	.	.	-1	-1	.	.	.	-1	-1	B0	species_specific
chr2	2615000	2620000	chr2	3650000	3655000	11748	0	0	-1	-1	-1	.	.	-1	-1	.	.	.	.	-1	-1	.	.	.	-1	-1	B0	species_specific
chr2	2845000	2850000	chr2	3645000	3650000	11749	0	0	-1	-1	-1	.	.	-1	-1	.	.	.	.	-1	-1	10143	r	chr2	3645000	3650000	B1	one_anchor_conserved
chr2	2995000	3000000	chr2	3305000	3310000	11750	0	0	-1	-1	-1	.	.	-1	-1	.	.	.	.	-1	-1	.	.	.	-1	-1	B0	species_specific
chr2	3190000	3195000	chr2	3295000	3300000	11751	0	0	-1	-1	-1	.	.	-1	-1	.	.	.	.	-1	-1	.	.	.	-1	-1	B0	species_specific
chr2	3540000	3545000	chr2	3645000	3650000	11752	0	0	-1	-1	-1	.	.	-1	-1	.	.	.	.	-1	-1	10143	r	chr2	3645000	3650000	B1	one_anchor_conserved
chr2	3955000	3960000	chr2	4760000	4765000	11753	0	0	-1	-1	-1	.	.	-1	-1	.	10145	l	chr2	3955000	3960000	10147	r	chr2	4760000	4765000	B2	anchors_map_diff_loops
chr2	5375000	5380000	chr2	5680000	5685000	11754	0	0	-1	-1	-1	.	.	-1	-1	.	.	.	.	-1	-1	10149	r	chr2	5680000	5685000	B1	one_anchor_conserved
chr2	5690000	5695000	chr2	6770000	6775000	11755	0	0	-1	-1	-1	.	.	-1	-1	.	.	.	.	-1	-1	10159	r	chr2	6770000	6775000	B1	one_anchor_conserved
chr2	5705000	5710000	chr2	5910000	5915000	11756	0	0	-1	-1	-1	.	.	-1	-1	.	10154	l	chr2	5705000	5710000	10154	r	chr2	5910000	5915000	C	conserved
chr2	5695000	5700000	chr2	6075000	6080000	11757	0	0	-1	-1	-1	.	.	-1	-1	.	10152	l	chr2	5695000	5700000	10158	l	chr2	6075000	6080000	B2	anchors_map_diff_loops
chr2	6350000	6355000	chr2	6770000	6775000	11758	0	0	-1	-1	-1	.	.	-1	-1	.	.	.	.	-1	-1	10159	r	chr2	6770000	6775000	B1	one_anchor_conserved
chr2	6355000	6360000	chr2	6825000	6830000	11759	0	0	-1	-1	-1	.	.	-1	-1	.	10159	l	chr2	6355000	6360000	10152	r	chr2	6825000	6830000	B2	anchors_map_diff_loops
chr2	6900000	6905000	chr2	7030000	7035000	11760	0	0	-1	-1	-1	.	.	-1	-1	.	10161	l	chr2	6900000	6905000	.	.	.	-1	-1	B1	one_anchor_conserved
chr2	6895000	6900000	chr2	7080000	7085000	11761	0	0	-1	-1	-1	.	.	-1	-1	.	.	.	.	-1	-1	10161	r	chr2	7080000	7085000	B1	one_anchor_conserved
chr2	6905000	6910000	chr2	8685000	8690000	11762	0	0	-1	-1	-1	.	.	-1	-1	.	.	.	.	-1	-1	10169	r	chr2	8685000	8690000	B1	one_anchor_conserved
chr2	6915000	6920000	chr2	7010000	7015000	11763	0	0	-1	-1	-1	.	.	-1	-1	.	10162	l	chr2	6915000	6920000	.	.	.	-1	-1	B1	one_anchor_conserved
chr2	7100000	7105000	chr2	8685000	8690000	11764	0	0	-1	-1	-1	.	.	-1	-1	.	10163	l	chr2	7100000	7105000	10169	r	chr2	8685000	8690000	B2	anchors_map_diff_loops
chr2	7105000	7110000	chr2	8755000	8760000	11765	0	0	-1	-1	-1	.	.	-1	-1	.	10164	l	chr2	7105000	7110000	.	.	.	-1	-1	B1	one_anchor_conserved
chr2	7105000	7110000	chr2	7665000	7670000	11766	0	0	-1	-1	-1	.	.	-1	-1	.	10164	l	chr2	7105000	7110000	10167	r	chr2	7665000	7670000	B2	anchors_map_diff_loops
chr2	7110000	7115000	chr2	7420000	7425000	11767	0	0	-1	-1	-1	.	.	-1	-1	.	10166	l	chr2	7110000	7115000	10166	r	chr2	7420000	7425000	C	conserved
chr2	7120000	7125000	chr2	7200000	7205000	11768	0	0	-1	-1	-1	.	.	-1	-1	.	.	.	.	-1	-1	10168	l	chr2	7200000	7205000	B1	one_anchor_conserved
chr2	7200000	7205000	chr2	7415000	7420000	11769	0	0	-1	-1	-1	.	.	-1	-1	.	10168	l	chr2	7200000	7205000	.	.	.	-1	-1	B1	one_anchor_conserved
chr2	7200000	7205000	chr2	8685000	8690000	11770	0	0	-1	-1	-1	.	.	-1	-1	.	10168	l	chr2	7200000	7205000	10168	r	chr2	8685000	8690000	C	conserved
chr2	7425000	7430000	chr2	8685000	8690000	11771	0	0	-1	-1	-1	.	.	-1	-1	.	10169	l	chr2	7425000	7430000	10169	r	chr2	8685000	8690000	C	conserved
chr2	7425000	7430000	chr2	8760000	8765000	11772	0	0	-1	-1	-1	.	.	-1	-1	.	10169	l	chr2	7425000	7430000	10163	r	chr2	8760000	8765000	B2	anchors_map_diff_loops
chr2	7430000	7435000	chr2	7665000	7670000	11773	0	0	-1	-1	-1	.	.	-1	-1	.	.	.	.	-1	-1	10167	r	chr2	7665000	7670000	B1	one_anchor_conserved
chr2	8000000	8005000	chr2	8680000	8685000	11774	0	0	-1	-1	-1	.	.	-1	-1	.	.	.	.	-1	-1	.	.	.	-1	-1	B0	species_specific
chr2	8810000	8815000	chr2	9130000	9135000	11775	0	0	-1	-1	-1	.	.	-1	-1	.	.	.	.	-1	-1	.	.	.	-1	-1	B0	species_specific
chr2	8870000	8875000	chr2	9135000	9140000	11776	0	0	-1	-1	-1	.	.	-1	-1	.	.	.	.	-1	-1	.	.	.	-1	-1	B0	species_specific
chr2	8880000	8885000	chr2	8995000	9000000	11777	0	0	-1	-1	-1	.	.	-1	-1	.	.	.	.	-1	-1	.	.	.	-1	-1	B0	species_specific
chr2	9145000	9150000	chr2	9330000	9335000	11778	0	0	-1	-1	-1	.	.	-1	-1	.	.	.	.	-1	-1	.	.	.	-1	-1	B0	species_specific
chr2	9145000	9150000	chr2	9370000	9375000	11779	0	0	-1	-1	-1	.	.	-1	-1	.	.	.	.	-1	-1	.	.	.	-1	-1	B0	species_specific
chr2	9795000	9800000	chr2	10665000	10670000	11780	0	0	-1	-1	-1	.	.	-1	-1	.	.	.	.	-1	-1	10239	r	chr2	10665000	10670000	B1	one_anchor_conserved
chr2	9805000	9810000	chr2	10435000	10440000	11781	0	0	-1	-1	-1	.	.	-1	-1	.	10234	l	chr2	9805000	9810000	10238	r	chr2	10435000	10440000	B2	anchors_map_diff_loops
chr2	9805000	9810000	chr2	10050000	10055000	11782	0	0	-1	-1	-1	.	.	-1	-1	.	10234	l	chr2	9805000	9810000	.	.	.	-1	-1	B1	one_anchor_conserved
chr2	10070000	10075000	chr2	10430000	10435000	11783	0	0	-1	-1	-1	.	.	-1	-1	.	10237	l	chr2	10070000	10075000	10237	r	chr2	10430000	10435000	C	conserved
chr2	10070000	10075000	chr2	10665000	10670000	11784	0	0	-1	-1	-1	.	.	-1	-1	.	10236	l	chr2	10070000	10075000	10236	r	chr2	10665000	10670000	C	conserved
chr2	10125000	10130000	chr2	10435000	10440000	11785	0	0	-1	-1	-1	.	.	-1	-1	.	10238	l	chr2	10125000	10130000	10238	r	chr2	10435000	10440000	C	conserved
chr2	10125000	10130000	chr2	10660000	10665000	11786	0	0	-1	-1	-1	.	.	-1	-1	.	10239	l	chr2	10125000	10130000	10242	r	chr2	10660000	10665000	B2	anchors_map_diff_loops
chr2	10135000	10140000	chr2	10405000	10410000	11787	0	0	-1	-1	-1	.	.	-1	-1	.	10240	l	chr2	10135000	10140000	10240	r	chr2	10405000	10410000	C	conserved
chr2	10445000	10450000	chr2	10660000	10665000	11788	0	0	-1	-1	-1	.	.	-1	-1	.	10242	l	chr2	10445000	10450000	10242	r	chr2	10660000	10665000	C	conserved
chr2	10825000	10830000	chr2	11455000	11460000	11789	0	0	-1	-1	-1	.	.	-1	-1	.	10244	l	chr2	10825000	10830000	10249	r	chr2	11455000	11460000	B2	anchors_map_diff_loops
chr2	10825000	10830000	chr2	11580000	11585000	11790	0	0	-1	-1	-1	.	.	-1	-1	.	10244	l	chr2	10825000	10830000	10244	r	chr2	11580000	11585000	C	conserved
chr2	10830000	10835000	chr2	11120000	11125000	11791	0	0	-1	-1	-1	.	.	-1	-1	.	10245	l	chr2	10830000	10835000	10245	r	chr2	11120000	11125000	C	conserved
chr2	10835000	10840000	chr2	10900000	10905000	11792	0	0	-1	-1	-1	.	.	-1	-1	.	10246	l	chr2	10835000	10840000	10246	r	chr2	10900000	10905000	C	conserved
chr2	10910000	10915000	chr2	11120000	11125000	11793	0	0	-1	-1	-1	.	.	-1	-1	.	10247	l	chr2	10910000	10915000	10247	r	chr2	11120000	11125000	C	conserved
chr2	11135000	11140000	chr2	11580000	11585000	11794	0	0	-1	-1	-1	.	.	-1	-1	.	10250	l	chr2	11135000	11140000	10253	r	chr2	11580000	11585000	B2	anchors_map_diff_loops
chr2	11135000	11140000	chr2	11450000	11455000	11795	0	0	-1	-1	-1	.	.	-1	-1	.	10250	l	chr2	11135000	11140000	10243	r	chr2	11450000	11455000	B2	anchors_map_diff_loops
chr2	11135000	11140000	chr2	11475000	11480000	11796	0	0	-1	-1	-1	.	.	-1	-1	.	10250	l	chr2	11135000	11140000	10253	l	chr2	11475000	11480000	B2	anchors_map_diff_loops
chr2	11230000	11235000	chr2	11410000	11415000	11797	0	0	-1	-1	-1	.	.	-1	-1	.	10252	l	chr2	11230000	11235000	.	.	.	-1	-1	B1	one_anchor_conserved
chr2	11230000	11235000	chr2	11445000	11450000	11798	0	0	-1	-1	-1	.	.	-1	-1	.	10251	l	chr2	11230000	11235000	10251	r	chr2	11445000	11450000	C	conserved
chr2	11340000	11345000	chr2	11405000	11410000	11799	0	0	-1	-1	-1	.	.	-1	-1	.	.	.	.	-1	-1	.	.	.	-1	-1	B0	species_specific
chr2	11475000	11480000	chr2	11580000	11585000	11800	0	0	-1	-1	-1	.	.	-1	-1	.	10253	l	chr2	11475000	11480000	10253	r	chr2	11580000	11585000	C	conserved
chr2	11690000	11695000	chr2	11775000	11780000	11801	0	0	-1	-1	-1	.	.	-1	-1	.	10254	l	chr2	11690000	11695000	10254	r	chr2	11775000	11780000	C	conserved
chr2	11740000	11745000	chr2	13020000	13025000	11802	0	0	-1	-1	-1	.	.	-1	-1	.	.	.	.	-1	-1	.	.	.	-1	-1	B0	species_specific
chr2	11785000	11790000	chr2	13010000	13015000	11803	0	0	-1	-1	-1	.	.	-1	-1	.	10256	l	chr2	11785000	11790000	.	.	.	-1	-1	B1	one_anchor_conserved
chr2	11825000	11830000	chr2	13005000	13010000	11804	0	0	-1	-1	-1	.	.	-1	-1	.	10260	l	chr2	11825000	11830000	10260	r	chr2	13005000	13010000	C	conserved
chr2	11825000	11830000	chr2	12545000	12550000	11805	0	0	-1	-1	-1	.	.	-1	-1	.	10260	l	chr2	11825000	11830000	.	.	.	-1	-1	B1	one_anchor_conserved
chr2	11825000	11830000	chr2	12720000	12725000	11806	0	0	-1	-1	-1	.	.	-1	-1	.	10260	l	chr2	11825000	11830000	10272	l	chr2	12720000	12725000	B2	anchors_map_diff_loops
chr2	11825000	11830000	chr2	12935000	12940000	11807	0	0	-1	-1	-1	.	.	-1	-1	.	10260	l	chr2	11825000	11830000	.	.	.	-1	-1	B1	one_anchor_conserved
chr2	11830000	11835000	chr2	12165000	12170000	11808	0	0	-1	-1	-1	.	.	-1	-1	.	10259	l	chr2	11830000	11835000	10261	r	chr2	12165000	12170000	B2	anchors_map_diff_loops
chr2	11830000	11835000	chr2	12310000	12315000	11809	0	0	-1	-1	-1	.	.	-1	-1	.	10259	l	chr2	11830000	11835000	.	.	.	-1	-1	B1	one_anchor_conserved
chr2	11835000	11840000	chr2	12605000	12610000	11810	0	0	-1	-1	-1	.	.	-1	-1	.	10262	l	chr2	11835000	11840000	.	.	.	-1	-1	B1	one_anchor_conserved
chr2	11855000	11860000	chr2	13005000	13010000	11811	0	0	-1	-1	-1	.	.	-1	-1	.	.	.	.	-1	-1	10268	r	chr2	13005000	13010000	B1	one_anchor_conserved
chr2	11860000	11865000	chr2	12715000	12720000	11812	0	0	-1	-1	-1	.	.	-1	-1	.	10263	l	chr2	11860000	11865000	10263	r	chr2	12715000	12720000	C	conserved
chr2	12000000	12005000	chr2	12710000	12715000	11813	0	0	-1	-1	-1	.	.	-1	-1	.	.	.	.	-1	-1	10271	r	chr2	12710000	12715000	B1	one_anchor_conserved
chr2	12025000	12030000	chr2	13000000	13005000	11814	0	0	-1	-1	-1	.	.	-1	-1	.	.	.	.	-1	-1	10274	r	chr2	13000000	13005000	B1	one_anchor_conserved
chr2	12070000	12075000	chr2	12715000	12720000	11815	0	0	-1	-1	-1	.	.	-1	-1	.	.	.	.	-1	-1	10267	r	chr2	12715000	12720000	B1	one_anchor_conserved
chr2	12120000	12125000	chr2	12710000	12715000	11816	0	0	-1	-1	-1	.	.	-1	-1	.	.	.	.	-1	-1	10271	r	chr2	12710000	12715000	B1	one_anchor_conserved
chr2	12170000	12175000	chr2	12715000	12720000	11817	0	0	-1	-1	-1	.	.	-1	-1	.	10267	l	chr2	12170000	12175000	10267	r	chr2	12715000	12720000	C	conserved
chr2	12170000	12175000	chr2	13005000	13010000	11818	0	0	-1	-1	-1	.	.	-1	-1	.	10267	l	chr2	12170000	12175000	10268	r	chr2	13005000	13010000	B2	anchors_map_diff_loops
chr2	12310000	12315000	chr2	12710000	12715000	11819	0	0	-1	-1	-1	.	.	-1	-1	.	.	.	.	-1	-1	10271	r	chr2	12710000	12715000	B1	one_anchor_conserved
chr2	12315000	12320000	chr2	13000000	13005000	11820	0	0	-1	-1	-1	.	.	-1	-1	.	10270	l	chr2	12315000	12320000	10270	r	chr2	13000000	13005000	C	conserved
chr2	12435000	12440000	chr2	12710000	12715000	11821	0	0	-1	-1	-1	.	.	-1	-1	.	.	.	.	-1	-1	10271	r	chr2	12710000	12715000	B1	one_anchor_conserved
chr2	12550000	12555000	chr2	12710000	12715000	11822	0	0	-1	-1	-1	.	.	-1	-1	.	10271	l	chr2	12550000	12555000	10271	r	chr2	12710000	12715000	C	conserved
chr2	12605000	12610000	chr2	12710000	12715000	11823	0	0	-1	-1	-1	.	.	-1	-1	.	.	.	.	-1	-1	10271	r	chr2	12710000	12715000	B1	one_anchor_conserved
chr2	12730000	12735000	chr2	12930000	12935000	11824	0	0	-1	-1	-1	.	.	-1	-1	.	10273	l	chr2	12730000	12735000	10273	r	chr2	12930000	12935000	C	conserved
chr2	12725000	12730000	chr2	13005000	13010000	11825	0	0	-1	-1	-1	.	.	-1	-1	.	.	.	.	-1	-1	10268	r	chr2	13005000	13010000	B1	one_anchor_conserved
chr2	12935000	12940000	chr2	12995000	13000000	11826	0	0	-1	-1	-1	.	.	-1	-1	.	.	.	.	-1	-1	.	.	.	-1	-1	B0	species_specific
chr2	14420000	14425000	chr2	15580000	15585000	11827	0	0	-1	-1	-1	.	.	-1	-1	.	.	.	.	-1	-1	.	.	.	-1	-1	B0	species_specific
chr2	14580000	14585000	chr2	15575000	15580000	11828	0	0	-1	-1	-1	.	.	-1	-1	.	.	.	.	-1	-1	.	.	.	-1	-1	B0	species_specific
chr2	14630000	14635000	chr2	15580000	15585000	11829	0	0	-1	-1	-1	.	.	-1	-1	.	.	.	.	-1	-1	.	.	.	-1	-1	B0	species_specific
chr2	14740000	14745000	chr2	15575000	15580000	11830	0	0	-1	-1	-1	.	.	-1	-1	.	.	.	.	-1	-1	.	.	.	-1	-1	B0	species_specific
chr2	14900000	14905000	chr2	15575000	15580000	11831	0	0	-1	-1	-1	.	.	-1	-1	.	.	.	.	-1	-1	.	.	.	-1	-1	B0	species_specific
chr2	15165000	15170000	chr2	15575000	15580000	11832	0	0	-1	-1	-1	.	.	-1	-1	.	.	.	.	-1	-1	.	.	.	-1	-1	B0	species_specific
chr2	15635000	15640000	chr2	16605000	16610000	11833	0	0	-1	-1	-1	.	.	-1	-1	.	10283	l	chr2	15635000	15640000	10291	r	chr2	16605000	16610000	B2	anchors_map_diff_loops
chr2	15635000	15640000	chr2	15935000	15940000	11834	0	0	-1	-1	-1	.	.	-1	-1	.	10279	l	chr2	15635000	15640000	10279	r	chr2	15935000	15940000	C	conserved
chr2	15635000	15640000	chr2	16500000	16505000	11835	0	0	-1	-1	-1	.	.	-1	-1	.	10283	l	chr2	15635000	15640000	10285	r	chr2	16500000	16505000	B2	anchors_map_diff_loops
chr2	15635000	15640000	chr2	16755000	16760000	11836	0	0	-1	-1	-1	.	.	-1	-1	.	10283	l	chr2	15635000	15640000	10292	r	chr2	16755000	16760000	B2	anchors_map_diff_loops
chr2	15645000	15650000	chr2	15735000	15740000	11837	0	0	-1	-1	-1	.	.	-1	-1	.	.	.	.	-1	-1	.	.	.	-1	-1	B0	species_specific
chr2	15640000	15645000	chr2	16275000	16280000	11838	0	0	-1	-1	-1	.	.	-1	-1	.	10284	l	chr2	15640000	15645000	10286	r	chr2	16275000	16280000	B2	anchors_map_diff_loops
chr2	15935000	15940000	chr2	16500000	16505000	11839	0	0	-1	-1	-1	.	.	-1	-1	.	10285	l	chr2	15935000	15940000	10285	r	chr2	16500000	16505000	C	conserved
chr2	15935000	15940000	chr2	16755000	16760000	11840	0	0	-1	-1	-1	.	.	-1	-1	.	10285	l	chr2	15935000	15940000	10292	r	chr2	16755000	16760000	B2	anchors_map_diff_loops
chr2	15940000	15945000	chr2	16280000	16285000	11841	0	0	-1	-1	-1	.	.	-1	-1	.	10287	l	chr2	15940000	15945000	10284	r	chr2	16280000	16285000	B2	anchors_map_diff_loops
chr2	16555000	16560000	chr2	16755000	16760000	11842	0	0	-1	-1	-1	.	.	-1	-1	.	10290	l	chr2	16555000	16560000	10292	r	chr2	16755000	16760000	B2	anchors_map_diff_loops
chr2	16615000	16620000	chr2	16755000	16760000	11843	0	0	-1	-1	-1	.	.	-1	-1	.	10292	l	chr2	16615000	16620000	10292	r	chr2	16755000	16760000	C	conserved
chr2	16770000	16775000	chr2	17305000	17310000	11844	0	0	-1	-1	-1	.	.	-1	-1	.	10298	l	chr2	16770000	16775000	10300	r	chr2	17305000	17310000	B2	anchors_map_diff_loops
chr2	16770000	16775000	chr2	17570000	17575000	11845	0	0	-1	-1	-1	.	.	-1	-1	.	10296	l	chr2	16770000	16775000	10296	r	chr2	17570000	17575000	C	conserved
chr2	16770000	16775000	chr2	17665000	17670000	11846	0	0	-1	-1	-1	.	.	-1	-1	.	10298	l	chr2	16770000	16775000	10301	r	chr2	17665000	17670000	B2	anchors_map_diff_loops
chr2	16775000	16780000	chr2	17150000	17155000	11847	0	0	-1	-1	-1	.	.	-1	-1	.	10300	l	chr2	16775000	16780000	.	.	.	-1	-1	B1	one_anchor_conserved
chr2	17720000	17725000	chr2	18375000	18380000	11848	0	0	-1	-1	-1	.	.	-1	-1	.	10174	l	chr2	17720000	17725000	10174	r	chr2	18375000	18380000	C	conserved
chr2	17850000	17855000	chr2	18165000	18170000	11849	0	0	-1	-1	-1	.	.	-1	-1	.	10176	l	chr2	17850000	17855000	10175	r	chr2	18165000	18170000	B2	anchors_map_diff_loops
chr2	17850000	17855000	chr2	18375000	18380000	11850	0	0	-1	-1	-1	.	.	-1	-1	.	10176	l	chr2	17850000	17855000	10176	r	chr2	18375000	18380000	C	conserved
chr2	18385000	18390000	chr2	19665000	19670000	11851	0	0	-1	-1	-1	.	.	-1	-1	.	10179	l	chr2	18385000	18390000	10196	r	chr2	19665000	19670000	B2	anchors_map_diff_loops
chr2	18385000	18390000	chr2	19860000	19865000	11852	0	0	-1	-1	-1	.	.	-1	-1	.	10179	l	chr2	18385000	18390000	10179	r	chr2	19860000	19865000	C	conserved
chr2	18390000	18395000	chr2	19360000	19365000	11853	0	0	-1	-1	-1	.	.	-1	-1	.	10181	l	chr2	18390000	18395000	10188	r	chr2	19360000	19365000	B2	anchors_map_diff_loops
chr2	18430000	18435000	chr2	19670000	19675000	11854	0	0	-1	-1	-1	.	.	-1	-1	.	.	.	.	-1	-1	.	.	.	-1	-1	B0	species_specific
chr2	18430000	18435000	chr2	19860000	19865000	11855	0	0	-1	-1	-1	.	.	-1	-1	.	.	.	.	-1	-1	10195	r	chr2	19860000	19865000	B1	one_anchor_conserved
chr2	18435000	18440000	chr2	18510000	18515000	11856	0	0	-1	-1	-1	.	.	-1	-1	.	10183	l	chr2	18435000	18440000	.	.	.	-1	-1	B1	one_anchor_conserved
chr2	18435000	18440000	chr2	19360000	19365000	11857	0	0	-1	-1	-1	.	.	-1	-1	.	10182	l	chr2	18435000	18440000	10182	r	chr2	19360000	19365000	C	conserved
chr2	18520000	18525000	chr2	18740000	18745000	11858	0	0	-1	-1	-1	.	.	-1	-1	.	10184	l	chr2	18520000	18525000	10184	r	chr2	18740000	18745000	C	conserved
chr2	18520000	18525000	chr2	19360000	19365000	11859	0	0	-1	-1	-1	.	.	-1	-1	.	10185	l	chr2	18520000	18525000	10185	r	chr2	19360000	19365000	C	conserved
chr2	18520000	18525000	chr2	19745000	19750000	11860	0	0	-1	-1	-1	.	.	-1	-1	.	10186	l	chr2	18520000	18525000	.	.	.	-1	-1	B1	one_anchor_conserved
chr2	18525000	18530000	chr2	19860000	19865000	11861	0	0	-1	-1	-1	.	.	-1	-1	.	.	.	.	-1	-1	10195	r	chr2	19860000	19865000	B1	one_anchor_conserved
chr2	18555000	18560000	chr2	19360000	19365000	11862	0	0	-1	-1	-1	.	.	-1	-1	.	.	.	.	-1	-1	10188	r	chr2	19360000	19365000	B1	one_anchor_conserved
chr2	18745000	18750000	chr2	18985000	18990000	11863	0	0	-1	-1	-1	.	.	-1	-1	.	10189	l	chr2	18745000	18750000	.	.	.	-1	-1	B1	one_anchor_conserved
chr2	18745000	18750000	chr2	19360000	19365000	11864	0	0	-1	-1	-1	.	.	-1	-1	.	10188	l	chr2	18745000	18750000	10188	r	chr2	19360000	19365000	C	conserved
chr2	18745000	18750000	chr2	19860000	19865000	11865	0	0	-1	-1	-1	.	.	-1	-1	.	10189	l	chr2	18745000	18750000	10189	r	chr2	19860000	19865000	C	conserved
chr2	18785000	18790000	chr2	19355000	19360000	11866	0	0	-1	-1	-1	.	.	-1	-1	.	.	.	.	-1	-1	10187	r	chr2	19355000	19360000	B1	one_anchor_conserved
chr2	18885000	18890000	chr2	19355000	19360000	11867	0	0	-1	-1	-1	.	.	-1	-1	.	.	.	.	-1	-1	10187	r	chr2	19355000	19360000	B1	one_anchor_conserved
chr2	18920000	18925000	chr2	19350000	19355000	11868	0	0	-1	-1	-1	.	.	-1	-1	.	.	.	.	-1	-1	10193	r	chr2	19350000	19355000	B1	one_anchor_conserved
chr2	18985000	18990000	chr2	19350000	19355000	11869	0	0	-1	-1	-1	.	.	-1	-1	.	.	.	.	-1	-1	10193	r	chr2	19350000	19355000	B1	one_anchor_conserved
chr2	19125000	19130000	chr2	19350000	19355000	11870	0	0	-1	-1	-1	.	.	-1	-1	.	.	.	.	-1	-1	10193	r	chr2	19350000	19355000	B1	one_anchor_conserved
chr2	19365000	19370000	chr2	19745000	19750000	11871	0	0	-1	-1	-1	.	.	-1	-1	.	10195	l	chr2	19365000	19370000	.	.	.	-1	-1	B1	one_anchor_conserved
chr2	19365000	19370000	chr2	19860000	19865000	11872	0	0	-1	-1	-1	.	.	-1	-1	.	10195	l	chr2	19365000	19370000	10195	r	chr2	19860000	19865000	C	conserved
chr2	19950000	19955000	chr2	20285000	20290000	11873	0	0	-1	-1	-1	.	.	-1	-1	.	.	.	.	-1	-1	.	.	.	-1	-1	B0	species_specific
chr2	19955000	19960000	chr2	20095000	20100000	11874	0	0	-1	-1	-1	.	.	-1	-1	.	10197	l	chr2	19955000	19960000	10197	r	chr2	20095000	20100000	C	conserved
chr2	20015000	20020000	chr2	20090000	20095000	11875	0	0	-1	-1	-1	.	.	-1	-1	.	10198	l	chr2	20015000	20020000	.	.	.	-1	-1	B1	one_anchor_conserved
chr2	20115000	20120000	chr2	20220000	20225000	11876	0	0	-1	-1	-1	.	.	-1	-1	.	.	.	.	-1	-1	.	.	.	-1	-1	B0	species_specific
chr2	20105000	20110000	chr2	20640000	20645000	11877	0	0	-1	-1	-1	.	.	-1	-1	.	.	.	.	-1	-1	10203	r	chr2	20640000	20645000	B1	one_anchor_conserved
chr2	20380000	20385000	chr2	20635000	20640000	11878	0	0	-1	-1	-1	.	.	-1	-1	.	.	.	.	-1	-1	10204	r	chr2	20635000	20640000	B1	one_anchor_conserved
chr2	20410000	20415000	chr2	20640000	20645000	11879	0	0	-1	-1	-1	.	.	-1	-1	.	10203	l	chr2	20410000	20415000	10203	r	chr2	20640000	20645000	C	conserved
chr2	20440000	20445000	chr2	20635000	20640000	11880	0	0	-1	-1	-1	.	.	-1	-1	.	10204	l	chr2	20440000	20445000	10204	r	chr2	20635000	20640000	C	conserved
chr2	20450000	20455000	chr2	20575000	20580000	11881	0	0	-1	-1	-1	.	.	-1	-1	.	10206	l	chr2	20450000	20455000	.	.	.	-1	-1	B1	one_anchor_conserved
chr2	20665000	20670000	chr2	20960000	20965000	11882	0	0	-1	-1	-1	.	.	-1	-1	.	.	.	.	-1	-1	10209	r	chr2	20960000	20965000	B1	one_anchor_conserved
chr2	20660000	20665000	chr2	21160000	21165000	11883	0	0	-1	-1	-1	.	.	-1	-1	.	10210	l	chr2	20660000	20665000	10212	r	chr2	21160000	21165000	B2	anchors_map_diff_loops
chr2	20665000	20670000	chr2	21030000	21035000	11884	0	0	-1	-1	-1	.	.	-1	-1	.	.	.	.	-1	-1	10210	r	chr2	21030000	21035000	B1	one_anchor_conserved
chr2	20665000	20670000	chr2	21115000	21120000	11885	0	0	-1	-1	-1	.	.	-1	-1	.	.	.	.	-1	-1	.	.	.	-1	-1	B0	species_specific
chr2	20670000	20675000	chr2	20755000	20760000	11886	0	0	-1	-1	-1	.	.	-1	-1	.	.	.	.	-1	-1	.	.	.	-1	-1	B0	species_specific
chr2	21040000	21045000	chr2	21315000	21320000	11887	0	0	-1	-1	-1	.	.	-1	-1	.	10211	l	chr2	21040000	21045000	10211	r	chr2	21315000	21320000	C	conserved
chr2	21045000	21050000	chr2	21115000	21120000	11888	0	0	-1	-1	-1	.	.	-1	-1	.	10212	l	chr2	21045000	21050000	.	.	.	-1	-1	B1	one_anchor_conserved
chr2	21175000	21180000	chr2	21315000	21320000	11889	0	0	-1	-1	-1	.	.	-1	-1	.	10213	l	chr2	21175000	21180000	10213	r	chr2	21315000	21320000	C	conserved
chr2	23200000	23205000	chr2	23755000	23760000	11890	0	0	-1	-1	-1	.	.	-1	-1	.	.	.	.	-1	-1	10215	r	chr2	23755000	23760000	B1	one_anchor_conserved
chr2	23350000	23355000	chr2	23760000	23765000	11891	0	0	-1	-1	-1	.	.	-1	-1	.	.	.	.	-1	-1	10214	r	chr2	23760000	23765000	B1	one_anchor_conserved
chr2	23395000	23400000	chr2	23755000	23760000	11892	0	0	-1	-1	-1	.	.	-1	-1	.	.	.	.	-1	-1	10215	r	chr2	23755000	23760000	B1	one_anchor_conserved
chr2	23820000	23825000	chr2	24380000	24385000	11893	0	0	-1	-1	-1	.	.	-1	-1	.	10217	l	chr2	23820000	23825000	10217	r	chr2	24380000	24385000	C	conserved
chr2	23825000	23830000	chr2	23920000	23925000	11894	0	0	-1	-1	-1	.	.	-1	-1	.	.	.	.	-1	-1	.	.	.	-1	-1	B0	species_specific
chr2	23825000	23830000	chr2	24060000	24065000	11895	0	0	-1	-1	-1	.	.	-1	-1	.	.	.	.	-1	-1	10216	r	chr2	24060000	24065000	B1	one_anchor_conserved
chr2	23930000	23935000	chr2	24060000	24065000	11896	0	0	-1	-1	-1	.	.	-1	-1	.	10219	l	chr2	23930000	23935000	10216	r	chr2	24060000	24065000	B2	anchors_map_diff_loops
chr2	24080000	24085000	chr2	24825000	24830000	11897	0	0	-1	-1	-1	.	.	-1	-1	.	10221	l	chr2	24080000	24085000	10224	r	chr2	24825000	24830000	B2	anchors_map_diff_loops
chr2	24085000	24090000	chr2	24375000	24380000	11898	0	0	-1	-1	-1	.	.	-1	-1	.	.	.	.	-1	-1	10221	r	chr2	24375000	24380000	B1	one_anchor_conserved
chr2	24405000	24410000	chr2	24925000	24930000	11899	0	0	-1	-1	-1	.	.	-1	-1	.	10222	l	chr2	24405000	24410000	.	.	.	-1	-1	B1	one_anchor_conserved
chr2	24405000	24410000	chr2	25190000	25195000	11900	0	0	-1	-1	-1	.	.	-1	-1	.	10222	l	chr2	24405000	24410000	.	.	.	-1	-1	B1	one_anchor_conserved
chr2	24410000	24415000	chr2	24825000	24830000	11901	0	0	-1	-1	-1	.	.	-1	-1	.	10225	l	chr2	24410000	24415000	10224	r	chr2	24825000	24830000	B2	anchors_map_diff_loops
chr2	24410000	24415000	chr2	24965000	24970000	11902	0	0	-1	-1	-1	.	.	-1	-1	.	10225	l	chr2	24410000	24415000	.	.	.	-1	-1	B1	one_anchor_conserved
chr2	24410000	24415000	chr2	25125000	25130000	11903	0	0	-1	-1	-1	.	.	-1	-1	.	10225	l	chr2	24410000	24415000	10231	r	chr2	25125000	25130000	B2	anchors_map_diff_loops
chr2	24410000	24415000	chr2	25230000	25235000	11904	0	0	-1	-1	-1	.	.	-1	-1	.	10225	l	chr2	24410000	24415000	.	.	.	-1	-1	B1	one_anchor_conserved
chr2	24415000	24420000	chr2	24780000	24785000	11905	0	0	-1	-1	-1	.	.	-1	-1	.	10227	l	chr2	24415000	24420000	.	.	.	-1	-1	B1	one_anchor_conserved
chr2	24490000	24495000	chr2	24820000	24825000	11906	0	0	-1	-1	-1	.	.	-1	-1	.	.	.	.	-1	-1	.	.	.	-1	-1	B0	species_specific
chr2	24490000	24495000	chr2	24780000	24785000	11907	0	0	-1	-1	-1	.	.	-1	-1	.	.	.	.	-1	-1	.	.	.	-1	-1	B0	species_specific
chr2	24830000	24835000	chr2	25195000	25200000	11908	0	0	-1	-1	-1	.	.	-1	-1	.	.	.	.	-1	-1	10232	r	chr2	25195000	25200000	B1	one_anchor_conserved
chr2	24835000	24840000	chr2	24915000	24920000	11909	0	0	-1	-1	-1	.	.	-1	-1	.	.	.	.	-1	-1	.	.	.	-1	-1	B0	species_specific
chr2	24975000	24980000	chr2	25125000	25130000	11910	0	0	-1	-1	-1	.	.	-1	-1	.	10230	l	chr2	24975000	24980000	10230	r	chr2	25125000	25130000	C	conserved
chr2	24975000	24980000	chr2	25195000	25200000	11911	0	0	-1	-1	-1	.	.	-1	-1	.	10229	l	chr2	24975000	24980000	10229	r	chr2	25195000	25200000	C	conserved
chr2	24985000	24990000	chr2	25035000	25040000	11912	0	0	-1	-1	-1	.	.	-1	-1	.	.	.	.	-1	-1	.	.	.	-1	-1	B0	species_specific
chr2	25305000	25310000	chr2	25565000	25570000	11913	0	0	-1	-1	-1	.	.	-1	-1	.	.	.	.	-1	-1	.	.	.	-1	-1	B0	species_specific
chr2	25345000	25350000	chr2	25565000	25570000	11914	0	0	-1	-1	-1	.	.	-1	-1	.	.	.	.	-1	-1	.	.	.	-1	-1	B0	species_specific
chr2	25345000	25350000	chr2	25520000	25525000	11915	0	0	-1	-1	-1	.	.	-1	-1	.	.	.	.	-1	-1	.	.	.	-1	-1	B0	species_specific
chr2	25605000	25610000	chr2	25700000	25705000	11916	0	0	-1	-1	-1	.	.	-1	-1	.	.	.	.	-1	-1	.	.	.	-1	-1	B0	species_specific
chr2	25610000	25615000	chr2	25660000	25665000	11917	0	0	-1	-1	-1	.	.	-1	-1	.	.	.	.	-1	-1	.	.	.	-1	-1	B0	species_specific
chr2	25850000	25855000	chr2	26145000	26150000	11918	0	0	-1	-1	-1	.	.	-1	-1	.	10303	l	chr2	25850000	25855000	10303	r	chr2	26145000	26150000	C	conserved
chr2	25950000	25955000	chr2	26140000	26145000	11919	0	0	-1	-1	-1	.	.	-1	-1	.	10305	l	chr2	25950000	25955000	10307	r	chr2	26140000	26145000	B2	anchors_map_diff_loops
chr2	25990000	25995000	chr2	26140000	26145000	11920	0	0	-1	-1	-1	.	.	-1	-1	.	10307	l	chr2	25990000	25995000	10307	r	chr2	26140000	26145000	C	conserved
chr2	26195000	26200000	chr2	26750000	26755000	11921	0	0	-1	-1	-1	.	.	-1	-1	.	.	.	.	-1	-1	.	.	.	-1	-1	B0	species_specific
chr2	26235000	26240000	chr2	26575000	26580000	11922	0	0	-1	-1	-1	.	.	-1	-1	.	10309	l	chr2	26235000	26240000	10309	r	chr2	26575000	26580000	C	conserved
chr2	26240000	26245000	chr2	26330000	26335000	11923	0	0	-1	-1	-1	.	.	-1	-1	.	10310	l	chr2	26240000	26245000	10308	r	chr2	26330000	26335000	B2	anchors_map_diff_loops
chr2	26310000	26315000	chr2	26745000	26750000	11924	0	0	-1	-1	-1	.	.	-1	-1	.	.	.	.	-1	-1	10311	r	chr2	26745000	26750000	B1	one_anchor_conserved
chr2	26325000	26330000	chr2	26575000	26580000	11925	0	0	-1	-1	-1	.	.	-1	-1	.	.	.	.	-1	-1	10309	r	chr2	26575000	26580000	B1	one_anchor_conserved
chr2	26390000	26395000	chr2	26750000	26755000	11926	0	0	-1	-1	-1	.	.	-1	-1	.	.	.	.	-1	-1	.	.	.	-1	-1	B0	species_specific
chr2	26605000	26610000	chr2	26740000	26745000	11927	0	0	-1	-1	-1	.	.	-1	-1	.	10313	l	chr2	26605000	26610000	10313	r	chr2	26740000	26745000	C	conserved
chr2	26840000	26845000	chr2	27015000	27020000	11928	0	0	-1	-1	-1	.	.	-1	-1	.	.	.	.	-1	-1	10316	r	chr2	27015000	27020000	B1	one_anchor_conserved
chr2	26845000	26850000	chr2	26935000	26940000	11929	0	0	-1	-1	-1	.	.	-1	-1	.	10314	l	chr2	26845000	26850000	10314	r	chr2	26935000	26940000	C	conserved
chr2	26960000	26965000	chr2	27015000	27020000	11930	0	0	-1	-1	-1	.	.	-1	-1	.	10316	l	chr2	26960000	26965000	10316	r	chr2	27015000	27020000	C	conserved
chr2	26960000	26965000	chr2	27280000	27285000	11931	0	0	-1	-1	-1	.	.	-1	-1	.	10316	l	chr2	26960000	26965000	10318	r	chr2	27280000	27285000	B2	anchors_map_diff_loops
chr2	27095000	27100000	chr2	27290000	27295000	11932	0	0	-1	-1	-1	.	.	-1	-1	.	10318	l	chr2	27095000	27100000	.	.	.	-1	-1	B1	one_anchor_conserved
chr2	27100000	27105000	chr2	27190000	27195000	11933	0	0	-1	-1	-1	.	.	-1	-1	.	.	.	.	-1	-1	10317	r	chr2	27190000	27195000	B1	one_anchor_conserved
chr2	27700000	27705000	chr2	28455000	28460000	11934	0	0	-1	-1	-1	.	.	-1	-1	.	.	.	.	-1	-1	.	.	.	-1	-1	B0	species_specific
chr2	27710000	27715000	chr2	28555000	28560000	11935	0	0	-1	-1	-1	.	.	-1	-1	.	10326	l	chr2	27710000	27715000	.	.	.	-1	-1	B1	one_anchor_conserved
chr2	27705000	27710000	chr2	28400000	28405000	11936	0	0	-1	-1	-1	.	.	-1	-1	.	10324	l	chr2	27705000	27710000	.	.	.	-1	-1	B1	one_anchor_conserved
chr2	27750000	27755000	chr2	28450000	28455000	11937	0	0	-1	-1	-1	.	.	-1	-1	.	.	.	.	-1	-1	10321	r	chr2	28450000	28455000	B1	one_anchor_conserved
chr2	27750000	27755000	chr2	28550000	28555000	11938	0	0	-1	-1	-1	.	.	-1	-1	.	.	.	.	-1	-1	.	.	.	-1	-1	B0	species_specific
chr2	27755000	27760000	chr2	28395000	28400000	11939	0	0	-1	-1	-1	.	.	-1	-1	.	10329	l	chr2	27755000	27760000	10329	r	chr2	28395000	28400000	C	conserved
chr2	27800000	27805000	chr2	28395000	28400000	11940	0	0	-1	-1	-1	.	.	-1	-1	.	10330	l	chr2	27800000	27805000	10330	r	chr2	28395000	28400000	C	conserved
chr2	27890000	27895000	chr2	28395000	28400000	11941	0	0	-1	-1	-1	.	.	-1	-1	.	10331	l	chr2	27890000	27895000	10331	r	chr2	28395000	28400000	C	conserved
chr2	27955000	27960000	chr2	28390000	28395000	11942	0	0	-1	-1	-1	.	.	-1	-1	.	10332	l	chr2	27955000	27960000	10332	r	chr2	28390000	28395000	C	conserved
chr2	28090000	28095000	chr2	28390000	28395000	11943	0	0	-1	-1	-1	.	.	-1	-1	.	.	.	.	-1	-1	10332	r	chr2	28390000	28395000	B1	one_anchor_conserved
chr2	28280000	28285000	chr2	28385000	28390000	11944	0	0	-1	-1	-1	.	.	-1	-1	.	10333	l	chr2	28280000	28285000	10333	r	chr2	28385000	28390000	C	conserved
chr2	28565000	28570000	chr2	28755000	28760000	11945	0	0	-1	-1	-1	.	.	-1	-1	.	.	.	.	-1	-1	10325	r	chr2	28755000	28760000	B1	one_anchor_conserved
chr2	28565000	28570000	chr2	28805000	28810000	11946	0	0	-1	-1	-1	.	.	-1	-1	.	.	.	.	-1	-1	.	.	.	-1	-1	B0	species_specific
chr2	28590000	28595000	chr2	28665000	28670000	11947	0	0	-1	-1	-1	.	.	-1	-1	.	.	.	.	-1	-1	10324	r	chr2	28665000	28670000	B1	one_anchor_conserved
chr2	28595000	28600000	chr2	28755000	28760000	11948	0	0	-1	-1	-1	.	.	-1	-1	.	.	.	.	-1	-1	10325	r	chr2	28755000	28760000	B1	one_anchor_conserved
chr2	28670000	28675000	chr2	28755000	28760000	11949	0	0	-1	-1	-1	.	.	-1	-1	.	.	.	.	-1	-1	10325	r	chr2	28755000	28760000	B1	one_anchor_conserved
chr2	28825000	28830000	chr2	30075000	30080000	11950	0	0	-1	-1	-1	.	.	-1	-1	.	.	.	.	-1	-1	.	.	.	-1	-1	B0	species_specific
chr2	28960000	28965000	chr2	29195000	29200000	11951	0	0	-1	-1	-1	.	.	-1	-1	.	10343	l	chr2	28960000	28965000	10343	r	chr2	29195000	29200000	C	conserved
chr2	28960000	28965000	chr2	29295000	29300000	11952	0	0	-1	-1	-1	.	.	-1	-1	.	10345	l	chr2	28960000	28965000	10349	l	chr2	29295000	29300000	B2	anchors_map_diff_loops
chr2	28960000	28965000	chr2	29845000	29850000	11953	0	0	-1	-1	-1	.	.	-1	-1	.	10345	l	chr2	28960000	28965000	10347	r	chr2	29845000	29850000	B2	anchors_map_diff_loops
chr2	28960000	28965000	chr2	29920000	29925000	11954	0	0	-1	-1	-1	.	.	-1	-1	.	10345	l	chr2	28960000	28965000	10341	r	chr2	29920000	29925000	B2	anchors_map_diff_loops
chr2	28960000	28965000	chr2	30025000	30030000	11955	0	0	-1	-1	-1	.	.	-1	-1	.	10344	l	chr2	28960000	28965000	10344	r	chr2	30025000	30030000	C	conserved
chr2	28960000	28965000	chr2	30070000	30075000	11956	0	0	-1	-1	-1	.	.	-1	-1	.	10345	l	chr2	28960000	28965000	10345	r	chr2	30070000	30075000	C	conserved
chr2	28960000	28965000	chr2	30115000	30120000	11957	0	0	-1	-1	-1	.	.	-1	-1	.	10345	l	chr2	28960000	28965000	10342	r	chr2	30115000	30120000	B2	anchors_map_diff_loops
chr2	29155000	29160000	chr2	30070000	30075000	11958	0	0	-1	-1	-1	.	.	-1	-1	.	.	.	.	-1	-1	10351	r	chr2	30070000	30075000	B1	one_anchor_conserved
chr2	29290000	29295000	chr2	29845000	29850000	11959	0	0	-1	-1	-1	.	.	-1	-1	.	.	.	.	-1	-1	10347	r	chr2	29845000	29850000	B1	one_anchor_conserved
chr2	29295000	29300000	chr2	29915000	29920000	11960	0	0	-1	-1	-1	.	.	-1	-1	.	10348	l	chr2	29295000	29300000	10348	r	chr2	29915000	29920000	C	conserved
chr2	29295000	29300000	chr2	30025000	30030000	11961	0	0	-1	-1	-1	.	.	-1	-1	.	10349	l	chr2	29295000	29300000	10349	r	chr2	30025000	30030000	C	conserved
chr2	29295000	29300000	chr2	30070000	30075000	11962	0	0	-1	-1	-1	.	.	-1	-1	.	10349	l	chr2	29295000	29300000	10351	r	chr2	30070000	30075000	B2	anchors_map_diff_loops
chr2	29850000	29855000	chr2	29910000	29915000	11963	0	0	-1	-1	-1	.	.	-1	-1	.	.	.	.	-1	-1	.	.	.	-1	-1	B0	species_specific
chr2	29930000	29935000	chr2	30020000	30025000	11964	0	0	-1	-1	-1	.	.	-1	-1	.	.	.	.	-1	-1	10350	r	chr2	30020000	30025000	B1	one_anchor_conserved
chr2	29925000	29930000	chr2	30070000	30075000	11965	0	0	-1	-1	-1	.	.	-1	-1	.	10351	l	chr2	29925000	29930000	10351	r	chr2	30070000	30075000	C	conserved
chr2	30165000	30170000	chr2	30705000	30710000	11966	0	0	-1	-1	-1	.	.	-1	-1	.	10353	l	chr2	30165000	30170000	10353	r	chr2	30705000	30710000	C	conserved
chr2	30170000	30175000	chr2	31170000	31175000	11967	0	0	-1	-1	-1	.	.	-1	-1	.	.	.	.	-1	-1	10354	r	chr2	31170000	31175000	B1	one_anchor_conserved
chr2	30175000	30180000	chr2	31340000	31345000	11968	0	0	-1	-1	-1	.	.	-1	-1	.	10354	l	chr2	30175000	30180000	.	.	.	-1	-1	B1	one_anchor_conserved
chr2	30205000	30210000	chr2	30705000	30710000	11969	0	0	-1	-1	-1	.	.	-1	-1	.	.	.	.	-1	-1	10356	r	chr2	30705000	30710000	B1	one_anchor_conserved
chr2	30205000	30210000	chr2	31165000	31170000	11970	0	0	-1	-1	-1	.	.	-1	-1	.	.	.	.	-1	-1	10361	r	chr2	31165000	31170000	B1	one_anchor_conserved
chr2	30220000	30225000	chr2	30460000	30465000	11971	0	0	-1	-1	-1	.	.	-1	-1	.	.	.	.	-1	-1	.	.	.	-1	-1	B0	species_specific
chr2	30470000	30475000	chr2	30695000	30700000	11972	0	0	-1	-1	-1	.	.	-1	-1	.	.	.	.	-1	-1	.	.	.	-1	-1	B0	species_specific
chr2	30715000	30720000	chr2	31165000	31170000	11973	0	0	-1	-1	-1	.	.	-1	-1	.	10361	l	chr2	30715000	30720000	10361	r	chr2	31165000	31170000	C	conserved
chr2	30715000	30720000	chr2	31330000	31335000	11974	0	0	-1	-1	-1	.	.	-1	-1	.	10362	l	chr2	30715000	30720000	10362	r	chr2	31330000	31335000	C	conserved
chr2	30720000	30725000	chr2	31525000	31530000	11975	0	0	-1	-1	-1	.	.	-1	-1	.	.	.	.	-1	-1	.	.	.	-1	-1	B0	species_specific
chr2	30785000	30790000	chr2	31465000	31470000	11976	0	0	-1	-1	-1	.	.	-1	-1	.	.	.	.	-1	-1	.	.	.	-1	-1	B0	species_specific
chr2	31170000	31175000	chr2	31330000	31335000	11977	0	0	-1	-1	-1	.	.	-1	-1	.	10354	r	chr2	31170000	31175000	10365	r	chr2	31330000	31335000	B2	anchors_map_diff_loops
chr2	31235000	31240000	chr2	31325000	31330000	11978	0	0	-1	-1	-1	.	.	-1	-1	.	.	.	.	-1	-1	.	.	.	-1	-1	B0	species_specific
chr2	31860000	31865000	chr2	32000000	32005000	11979	0	0	-1	-1	-1	.	.	-1	-1	.	.	.	.	-1	-1	10366	r	chr2	32000000	32005000	B1	one_anchor_conserved
chr2	32550000	32555000	chr2	33030000	33035000	11980	0	0	-1	-1	-1	.	.	-1	-1	.	10368	l	chr2	32550000	32555000	10382	l	chr2	33030000	33035000	B2	anchors_map_diff_loops
chr2	32550000	32555000	chr2	33440000	33445000	11981	0	0	-1	-1	-1	.	.	-1	-1	.	10368	l	chr2	32550000	32555000	10387	l	chr2	33440000	33445000	B2	anchors_map_diff_loops
chr2	32550000	32555000	chr2	33580000	33585000	11982	0	0	-1	-1	-1	.	.	-1	-1	.	10368	l	chr2	32550000	32555000	10368	r	chr2	33580000	33585000	C	conserved
chr2	32555000	32560000	chr2	33270000	33275000	11983	0	0	-1	-1	-1	.	.	-1	-1	.	10369	l	chr2	32555000	32560000	10375	r	chr2	33270000	33275000	B2	anchors_map_diff_loops
chr2	32555000	32560000	chr2	33385000	33390000	11984	0	0	-1	-1	-1	.	.	-1	-1	.	10369	l	chr2	32555000	32560000	.	.	.	-1	-1	B1	one_anchor_conserved
chr2	32610000	32615000	chr2	33585000	33590000	11985	0	0	-1	-1	-1	.	.	-1	-1	.	.	.	.	-1	-1	.	.	.	-1	-1	B0	species_specific
chr2	32645000	32650000	chr2	33580000	33585000	11986	0	0	-1	-1	-1	.	.	-1	-1	.	.	.	.	-1	-1	10387	r	chr2	33580000	33585000	B1	one_anchor_conserved
chr2	32770000	32775000	chr2	33580000	33585000	11987	0	0	-1	-1	-1	.	.	-1	-1	.	10376	l	chr2	32770000	32775000	10387	r	chr2	33580000	33585000	B2	anchors_map_diff_loops
chr2	32770000	32775000	chr2	32940000	32945000	11988	0	0	-1	-1	-1	.	.	-1	-1	.	10376	l	chr2	32770000	32775000	10379	l	chr2	32940000	32945000	B2	anchors_map_diff_loops
chr2	32770000	32775000	chr2	33025000	33030000	11989	0	0	-1	-1	-1	.	.	-1	-1	.	10374	l	chr2	32770000	32775000	10374	r	chr2	33025000	33030000	C	conserved
chr2	32770000	32775000	chr2	33270000	33275000	11990	0	0	-1	-1	-1	.	.	-1	-1	.	10375	l	chr2	32770000	32775000	10375	r	chr2	33270000	33275000	C	conserved
chr2	32770000	32775000	chr2	33370000	33375000	11991	0	0	-1	-1	-1	.	.	-1	-1	.	10376	l	chr2	32770000	32775000	.	.	.	-1	-1	B1	one_anchor_conserved
chr2	32770000	32775000	chr2	33440000	33445000	11992	0	0	-1	-1	-1	.	.	-1	-1	.	10376	l	chr2	32770000	32775000	10387	l	chr2	33440000	33445000	B2	anchors_map_diff_loops
chr2	32945000	32950000	chr2	33025000	33030000	11993	0	0	-1	-1	-1	.	.	-1	-1	.	10381	l	chr2	32945000	32950000	10374	r	chr2	33025000	33030000	B2	anchors_map_diff_loops
chr2	32950000	32955000	chr2	33265000	33270000	11994	0	0	-1	-1	-1	.	.	-1	-1	.	10380	l	chr2	32950000	32955000	.	.	.	-1	-1	B1	one_anchor_conserved
chr2	32945000	32950000	chr2	33390000	33395000	11995	0	0	-1	-1	-1	.	.	-1	-1	.	10381	l	chr2	32945000	32950000	.	.	.	-1	-1	B1	one_anchor_conserved
chr2	32945000	32950000	chr2	33435000	33440000	11996	0	0	-1	-1	-1	.	.	-1	-1	.	10381	l	chr2	32945000	32950000	10381	r	chr2	33435000	33440000	C	conserved
chr2	33030000	33035000	chr2	33435000	33440000	11997	0	0	-1	-1	-1	.	.	-1	-1	.	10382	l	chr2	33030000	33035000	10381	r	chr2	33435000	33440000	B2	anchors_map_diff_loops
chr2	33035000	33040000	chr2	33580000	33585000	11998	0	0	-1	-1	-1	.	.	-1	-1	.	10385	l	chr2	33035000	33040000	10387	r	chr2	33580000	33585000	B2	anchors_map_diff_loops
chr2	33035000	33040000	chr2	33265000	33270000	11999	0	0	-1	-1	-1	.	.	-1	-1	.	10385	l	chr2	33035000	33040000	.	.	.	-1	-1	B1	one_anchor_conserved
chr2	33275000	33280000	chr2	33440000	33445000	12000	0	0	-1	-1	-1	.	.	-1	-1	.	10384	r	chr2	33275000	33280000	10387	l	chr2	33440000	33445000	B2	anchors_map_diff_loops
chr2	33275000	33280000	chr2	33575000	33580000	12001	0	0	-1	-1	-1	.	.	-1	-1	.	10384	r	chr2	33275000	33280000	.	.	.	-1	-1	B1	one_anchor_conserved
chr2	33410000	33415000	chr2	33580000	33585000	12002	0	0	-1	-1	-1	.	.	-1	-1	.	.	.	.	-1	-1	10387	r	chr2	33580000	33585000	B1	one_anchor_conserved
chr2	33440000	33445000	chr2	33580000	33585000	12003	0	0	-1	-1	-1	.	.	-1	-1	.	10387	l	chr2	33440000	33445000	10387	r	chr2	33580000	33585000	C	conserved
chr2	33470000	33475000	chr2	33580000	33585000	12004	0	0	-1	-1	-1	.	.	-1	-1	.	.	.	.	-1	-1	10387	r	chr2	33580000	33585000	B1	one_anchor_conserved
chr2	48605000	48610000	chr2	50400000	50405000	12005	0	0	-1	-1	-1	.	.	-1	-1	.	.	.	.	-1	-1	10590	r	chr2	50400000	50405000	B1	one_anchor_conserved
chr2	48950000	48955000	chr2	50140000	50145000	12006	0	0	-1	-1	-1	.	.	-1	-1	.	.	.	.	-1	-1	10592	r	chr2	50140000	50145000	B1	one_anchor_conserved
chr2	48955000	48960000	chr2	50395000	50400000	12007	0	0	-1	-1	-1	.	.	-1	-1	.	10588	l	chr2	48955000	48960000	10588	r	chr2	50395000	50400000	C	conserved
chr2	49615000	49620000	chr2	50495000	50500000	12008	0	0	-1	-1	-1	.	.	-1	-1	.	10590	l	chr2	49615000	49620000	.	.	.	-1	-1	B1	one_anchor_conserved
chr2	49615000	49620000	chr2	50400000	50405000	12009	0	0	-1	-1	-1	.	.	-1	-1	.	10590	l	chr2	49615000	49620000	10590	r	chr2	50400000	50405000	C	conserved
chr2	49620000	49625000	chr2	50140000	50145000	12010	0	0	-1	-1	-1	.	.	-1	-1	.	10591	l	chr2	49620000	49625000	10591	r	chr2	50140000	50145000	C	conserved
chr2	49685000	49690000	chr2	50145000	50150000	12011	0	0	-1	-1	-1	.	.	-1	-1	.	10592	l	chr2	49685000	49690000	.	.	.	-1	-1	B1	one_anchor_conserved
chr2	49690000	49695000	chr2	50395000	50400000	12012	0	0	-1	-1	-1	.	.	-1	-1	.	.	.	.	-1	-1	10588	r	chr2	50395000	50400000	B1	one_anchor_conserved
chr2	49765000	49770000	chr2	50145000	50150000	12013	0	0	-1	-1	-1	.	.	-1	-1	.	.	.	.	-1	-1	.	.	.	-1	-1	B0	species_specific
chr2	49770000	49775000	chr2	50400000	50405000	12014	0	0	-1	-1	-1	.	.	-1	-1	.	.	.	.	-1	-1	10590	r	chr2	50400000	50405000	B1	one_anchor_conserved
chr2	52810000	52815000	chr2	53740000	53745000	12015	0	0	-1	-1	-1	.	.	-1	-1	.	.	.	.	-1	-1	.	.	.	-1	-1	B0	species_specific
chr2	53015000	53020000	chr2	53195000	53200000	12016	0	0	-1	-1	-1	.	.	-1	-1	.	.	.	.	-1	-1	10594	r	chr2	53195000	53200000	B1	one_anchor_conserved
chr2	53020000	53025000	chr2	53735000	53740000	12017	0	0	-1	-1	-1	.	.	-1	-1	.	.	.	.	-1	-1	.	.	.	-1	-1	B0	species_specific
chr2	53420000	53425000	chr2	53735000	53740000	12018	0	0	-1	-1	-1	.	.	-1	-1	.	.	.	.	-1	-1	.	.	.	-1	-1	B0	species_specific
chr2	53920000	53925000	chr2	54705000	54710000	12019	0	0	-1	-1	-1	.	.	-1	-1	.	.	.	.	-1	-1	.	.	.	-1	-1	B0	species_specific
chr2	54105000	54110000	chr2	55180000	55185000	12020	0	0	-1	-1	-1	.	.	-1	-1	.	10600	l	chr2	54105000	54110000	.	.	.	-1	-1	B1	one_anchor_conserved
chr2	54100000	54105000	chr2	55510000	55515000	12021	0	0	-1	-1	-1	.	.	-1	-1	.	10597	l	chr2	54100000	54105000	.	.	.	-1	-1	B1	one_anchor_conserved
chr2	54105000	54110000	chr2	54700000	54705000	12022	0	0	-1	-1	-1	.	.	-1	-1	.	10599	l	chr2	54105000	54110000	10599	r	chr2	54700000	54705000	C	conserved
chr2	54105000	54110000	chr2	54840000	54845000	12023	0	0	-1	-1	-1	.	.	-1	-1	.	10600	l	chr2	54105000	54110000	10597	r	chr2	54840000	54845000	B2	anchors_map_diff_loops
chr2	54105000	54110000	chr2	55040000	55045000	12024	0	0	-1	-1	-1	.	.	-1	-1	.	10600	l	chr2	54105000	54110000	.	.	.	-1	-1	B1	one_anchor_conserved
chr2	54110000	54115000	chr2	54505000	54510000	12025	0	0	-1	-1	-1	.	.	-1	-1	.	10603	l	chr2	54110000	54115000	.	.	.	-1	-1	B1	one_anchor_conserved
chr2	54110000	54115000	chr2	54560000	54565000	12026	0	0	-1	-1	-1	.	.	-1	-1	.	10603	l	chr2	54110000	54115000	10603	r	chr2	54560000	54565000	C	conserved
chr2	54110000	54115000	chr2	54665000	54670000	12027	0	0	-1	-1	-1	.	.	-1	-1	.	10603	l	chr2	54110000	54115000	.	.	.	-1	-1	B1	one_anchor_conserved
chr2	54170000	54175000	chr2	54695000	54700000	12028	0	0	-1	-1	-1	.	.	-1	-1	.	.	.	.	-1	-1	.	.	.	-1	-1	B0	species_specific
chr2	54170000	54175000	chr2	55180000	55185000	12029	0	0	-1	-1	-1	.	.	-1	-1	.	.	.	.	-1	-1	.	.	.	-1	-1	B0	species_specific
chr2	54520000	54525000	chr2	54700000	54705000	12030	0	0	-1	-1	-1	.	.	-1	-1	.	.	.	.	-1	-1	10604	r	chr2	54700000	54705000	B1	one_anchor_conserved
chr2	54725000	54730000	chr2	55175000	55180000	12031	0	0	-1	-1	-1	.	.	-1	-1	.	10606	l	chr2	54725000	54730000	10606	r	chr2	55175000	55180000	C	conserved
chr2	54900000	54905000	chr2	55170000	55175000	12032	0	0	-1	-1	-1	.	.	-1	-1	.	.	.	.	-1	-1	10609	r	chr2	55170000	55175000	B1	one_anchor_conserved
chr2	54900000	54905000	chr2	55045000	55050000	12033	0	0	-1	-1	-1	.	.	-1	-1	.	.	.	.	-1	-1	10610	l	chr2	55045000	55050000	B1	one_anchor_conserved
chr2	55015000	55020000	chr2	55165000	55170000	12034	0	0	-1	-1	-1	.	.	-1	-1	.	.	.	.	-1	-1	10610	r	chr2	55165000	55170000	B1	one_anchor_conserved
chr2	55045000	55050000	chr2	55165000	55170000	12035	0	0	-1	-1	-1	.	.	-1	-1	.	10610	l	chr2	55045000	55050000	10610	r	chr2	55165000	55170000	C	conserved
chr2	55425000	55430000	chr2	55505000	55510000	12036	0	0	-1	-1	-1	.	.	-1	-1	.	10613	l	chr2	55425000	55430000	10613	r	chr2	55505000	55510000	C	conserved
chr2	55715000	55720000	chr2	56010000	56015000	12037	0	0	-1	-1	-1	.	.	-1	-1	.	.	.	.	-1	-1	10614	r	chr2	56010000	56015000	B1	one_anchor_conserved
chr2	55715000	55720000	chr2	55960000	55965000	12038	0	0	-1	-1	-1	.	.	-1	-1	.	.	.	.	-1	-1	10615	r	chr2	55960000	55965000	B1	one_anchor_conserved
chr2	55715000	55720000	chr2	56130000	56135000	12039	0	0	-1	-1	-1	.	.	-1	-1	.	.	.	.	-1	-1	.	.	.	-1	-1	B0	species_specific
chr2	55765000	55770000	chr2	56130000	56135000	12040	0	0	-1	-1	-1	.	.	-1	-1	.	.	.	.	-1	-1	.	.	.	-1	-1	B0	species_specific
chr2	55770000	55775000	chr2	55960000	55965000	12041	0	0	-1	-1	-1	.	.	-1	-1	.	10615	l	chr2	55770000	55775000	10615	r	chr2	55960000	55965000	C	conserved
chr2	55770000	55775000	chr2	56005000	56010000	12042	0	0	-1	-1	-1	.	.	-1	-1	.	10616	l	chr2	55770000	55775000	10616	r	chr2	56005000	56010000	C	conserved
chr2	56075000	56080000	chr2	57515000	57520000	12043	0	0	-1	-1	-1	.	.	-1	-1	.	.	.	.	-1	-1	.	.	.	-1	-1	B0	species_specific
chr2	56130000	56135000	chr2	57515000	57520000	12044	0	0	-1	-1	-1	.	.	-1	-1	.	.	.	.	-1	-1	.	.	.	-1	-1	B0	species_specific
chr2	56180000	56185000	chr2	57510000	57515000	12045	0	0	-1	-1	-1	.	.	-1	-1	.	10617	l	chr2	56180000	56185000	10617	r	chr2	57510000	57515000	C	conserved
chr2	56185000	56190000	chr2	56745000	56750000	12046	0	0	-1	-1	-1	.	.	-1	-1	.	10618	l	chr2	56185000	56190000	10618	r	chr2	56745000	56750000	C	conserved
chr2	57375000	57380000	chr2	57500000	57505000	12047	0	0	-1	-1	-1	.	.	-1	-1	.	.	.	.	-1	-1	.	.	.	-1	-1	B0	species_specific
chr2	33675000	33680000	chr2	35410000	35415000	12048	0	0	-1	-1	-1	.	.	-1	-1	.	10389	l	chr2	33675000	33680000	10389	r	chr2	35410000	35415000	C	conserved
chr2	33680000	33685000	chr2	34090000	34095000	12049	0	0	-1	-1	-1	.	.	-1	-1	.	10391	l	chr2	33680000	33685000	10391	r	chr2	34090000	34095000	C	conserved
chr2	34010000	34015000	chr2	35410000	35415000	12050	0	0	-1	-1	-1	.	.	-1	-1	.	.	.	.	-1	-1	10389	r	chr2	35410000	35415000	B1	one_anchor_conserved
chr2	34075000	34080000	chr2	35350000	35355000	12051	0	0	-1	-1	-1	.	.	-1	-1	.	.	.	.	-1	-1	.	.	.	-1	-1	B0	species_specific
chr2	34085000	34090000	chr2	34575000	34580000	12052	0	0	-1	-1	-1	.	.	-1	-1	.	.	.	.	-1	-1	.	.	.	-1	-1	B0	species_specific
chr2	34090000	34095000	chr2	34735000	34740000	12053	0	0	-1	-1	-1	.	.	-1	-1	.	10392	l	chr2	34090000	34095000	10393	r	chr2	34735000	34740000	B2	anchors_map_diff_loops
chr2	34090000	34095000	chr2	35410000	35415000	12054	0	0	-1	-1	-1	.	.	-1	-1	.	10392	l	chr2	34090000	34095000	10389	r	chr2	35410000	35415000	B2	anchors_map_diff_loops
chr2	35870000	35875000	chr2	36670000	36675000	12055	0	0	-1	-1	-1	.	.	-1	-1	.	.	.	.	-1	-1	.	.	.	-1	-1	B0	species_specific
chr2	35970000	35975000	chr2	36670000	36675000	12056	0	0	-1	-1	-1	.	.	-1	-1	.	.	.	.	-1	-1	.	.	.	-1	-1	B0	species_specific
chr2	35975000	35980000	chr2	36505000	36510000	12057	0	0	-1	-1	-1	.	.	-1	-1	.	.	.	.	-1	-1	.	.	.	-1	-1	B0	species_specific
chr2	36515000	36520000	chr2	36660000	36665000	12058	0	0	-1	-1	-1	.	.	-1	-1	.	10394	l	chr2	36515000	36520000	10394	r	chr2	36660000	36665000	C	conserved
chr2	36545000	36550000	chr2	36655000	36660000	12059	0	0	-1	-1	-1	.	.	-1	-1	.	.	.	.	-1	-1	10395	r	chr2	36655000	36660000	B1	one_anchor_conserved
chr2	37170000	37175000	chr2	37880000	37885000	12060	0	0	-1	-1	-1	.	.	-1	-1	.	10396	l	chr2	37170000	37175000	10396	r	chr2	37880000	37885000	C	conserved
chr2	37225000	37230000	chr2	37880000	37885000	12061	0	0	-1	-1	-1	.	.	-1	-1	.	.	.	.	-1	-1	10400	r	chr2	37880000	37885000	B1	one_anchor_conserved
chr2	37245000	37250000	chr2	37885000	37890000	12062	0	0	-1	-1	-1	.	.	-1	-1	.	.	.	.	-1	-1	10398	r	chr2	37885000	37890000	B1	one_anchor_conserved
chr2	37275000	37280000	chr2	37880000	37885000	12063	0	0	-1	-1	-1	.	.	-1	-1	.	.	.	.	-1	-1	10400	r	chr2	37880000	37885000	B1	one_anchor_conserved
chr2	37335000	37340000	chr2	37880000	37885000	12064	0	0	-1	-1	-1	.	.	-1	-1	.	10398	l	chr2	37335000	37340000	10400	r	chr2	37880000	37885000	B2	anchors_map_diff_loops
chr2	37395000	37400000	chr2	38275000	38280000	12065	0	0	-1	-1	-1	.	.	-1	-1	.	10399	l	chr2	37395000	37400000	10399	r	chr2	38275000	38280000	C	conserved
chr2	37400000	37405000	chr2	37880000	37885000	12066	0	0	-1	-1	-1	.	.	-1	-1	.	.	.	.	-1	-1	10400	r	chr2	37880000	37885000	B1	one_anchor_conserved
chr2	37415000	37420000	chr2	37665000	37670000	12067	0	0	-1	-1	-1	.	.	-1	-1	.	.	.	.	-1	-1	10403	l	chr2	37665000	37670000	B1	one_anchor_conserved
chr2	37410000	37415000	chr2	37830000	37835000	12068	0	0	-1	-1	-1	.	.	-1	-1	.	10402	l	chr2	37410000	37415000	10402	r	chr2	37830000	37835000	C	conserved
chr2	37665000	37670000	chr2	37825000	37830000	12069	0	0	-1	-1	-1	.	.	-1	-1	.	10403	l	chr2	37665000	37670000	.	.	.	-1	-1	B1	one_anchor_conserved
chr2	37670000	37675000	chr2	37770000	37775000	12070	0	0	-1	-1	-1	.	.	-1	-1	.	.	.	.	-1	-1	.	.	.	-1	-1	B0	species_specific
chr2	37895000	37900000	chr2	38270000	38275000	12071	0	0	-1	-1	-1	.	.	-1	-1	.	10404	l	chr2	37895000	37900000	10404	r	chr2	38270000	38275000	C	conserved
chr2	37980000	37985000	chr2	38275000	38280000	12072	0	0	-1	-1	-1	.	.	-1	-1	.	10405	l	chr2	37980000	37985000	10405	r	chr2	38275000	38280000	C	conserved
chr2	37985000	37990000	chr2	38110000	38115000	12073	0	0	-1	-1	-1	.	.	-1	-1	.	.	.	.	-1	-1	.	.	.	-1	-1	B0	species_specific
chr2	37985000	37990000	chr2	38510000	38515000	12074	0	0	-1	-1	-1	.	.	-1	-1	.	.	.	.	-1	-1	10406	r	chr2	38510000	38515000	B1	one_anchor_conserved
chr2	37985000	37990000	chr2	38735000	38740000	12075	0	0	-1	-1	-1	.	.	-1	-1	.	.	.	.	-1	-1	.	.	.	-1	-1	B0	species_specific
chr2	38110000	38115000	chr2	38270000	38275000	12076	0	0	-1	-1	-1	.	.	-1	-1	.	.	.	.	-1	-1	10404	r	chr2	38270000	38275000	B1	one_anchor_conserved
chr2	38310000	38315000	chr2	38510000	38515000	12077	0	0	-1	-1	-1	.	.	-1	-1	.	10406	l	chr2	38310000	38315000	10406	r	chr2	38510000	38515000	C	conserved
chr2	38310000	38315000	chr2	38575000	38580000	12078	0	0	-1	-1	-1	.	.	-1	-1	.	10406	l	chr2	38310000	38315000	.	.	.	-1	-1	B1	one_anchor_conserved
chr2	38310000	38315000	chr2	38730000	38735000	12079	0	0	-1	-1	-1	.	.	-1	-1	.	10406	l	chr2	38310000	38315000	10410	r	chr2	38730000	38735000	B2	anchors_map_diff_loops
chr2	38375000	38380000	chr2	38500000	38505000	12080	0	0	-1	-1	-1	.	.	-1	-1	.	.	.	.	-1	-1	.	.	.	-1	-1	B0	species_specific
chr2	38530000	38535000	chr2	38730000	38735000	12081	0	0	-1	-1	-1	.	.	-1	-1	.	.	.	.	-1	-1	10410	r	chr2	38730000	38735000	B1	one_anchor_conserved
chr2	38590000	38595000	chr2	38730000	38735000	12082	0	0	-1	-1	-1	.	.	-1	-1	.	10410	l	chr2	38590000	38595000	10410	r	chr2	38730000	38735000	C	conserved
chr2	38945000	38950000	chr2	39225000	39230000	12083	0	0	-1	-1	-1	.	.	-1	-1	.	10411	l	chr2	38945000	38950000	10411	r	chr2	39225000	39230000	C	conserved
chr2	39060000	39065000	chr2	39225000	39230000	12084	0	0	-1	-1	-1	.	.	-1	-1	.	.	.	.	-1	-1	10412	r	chr2	39225000	39230000	B1	one_anchor_conserved
chr2	39060000	39065000	chr2	39115000	39120000	12085	0	0	-1	-1	-1	.	.	-1	-1	.	.	.	.	-1	-1	.	.	.	-1	-1	B0	species_specific
chr2	39125000	39130000	chr2	39220000	39225000	12086	0	0	-1	-1	-1	.	.	-1	-1	.	10413	l	chr2	39125000	39130000	10413	r	chr2	39220000	39225000	C	conserved
chr2	39380000	39385000	chr2	39710000	39715000	12087	0	0	-1	-1	-1	.	.	-1	-1	.	.	.	.	-1	-1	.	.	.	-1	-1	B0	species_specific
chr2	39435000	39440000	chr2	39500000	39505000	12088	0	0	-1	-1	-1	.	.	-1	-1	.	10415	l	chr2	39435000	39440000	.	.	.	-1	-1	B1	one_anchor_conserved
chr2	39515000	39520000	chr2	39695000	39700000	12089	0	0	-1	-1	-1	.	.	-1	-1	.	.	.	.	-1	-1	.	.	.	-1	-1	B0	species_specific
chr2	39515000	39520000	chr2	39730000	39735000	12090	0	0	-1	-1	-1	.	.	-1	-1	.	.	.	.	-1	-1	.	.	.	-1	-1	B0	species_specific
chr2	39590000	39595000	chr2	39695000	39700000	12091	0	0	-1	-1	-1	.	.	-1	-1	.	.	.	.	-1	-1	.	.	.	-1	-1	B0	species_specific
chr2	39910000	39915000	chr2	41695000	41700000	12092	0	0	-1	-1	-1	.	.	-1	-1	.	10419	l	chr2	39910000	39915000	10423	r	chr2	41695000	41700000	B2	anchors_map_diff_loops
chr2	39915000	39920000	chr2	40450000	40455000	12093	0	0	-1	-1	-1	.	.	-1	-1	.	10422	l	chr2	39915000	39920000	.	.	.	-1	-1	B1	one_anchor_conserved
chr2	39915000	39920000	chr2	40555000	40560000	12094	0	0	-1	-1	-1	.	.	-1	-1	.	10422	l	chr2	39915000	39920000	10416	r	chr2	40555000	40560000	B2	anchors_map_diff_loops
chr2	39915000	39920000	chr2	40760000	40765000	12095	0	0	-1	-1	-1	.	.	-1	-1	.	10422	l	chr2	39915000	39920000	10417	r	chr2	40760000	40765000	B2	anchors_map_diff_loops
chr2	39915000	39920000	chr2	41410000	41415000	12096	0	0	-1	-1	-1	.	.	-1	-1	.	10422	l	chr2	39915000	39920000	.	.	.	-1	-1	B1	one_anchor_conserved
chr2	39915000	39920000	chr2	41775000	41780000	12097	0	0	-1	-1	-1	.	.	-1	-1	.	10422	l	chr2	39915000	39920000	.	.	.	-1	-1	B1	one_anchor_conserved
chr2	39920000	39925000	chr2	40200000	40205000	12098	0	0	-1	-1	-1	.	.	-1	-1	.	.	.	.	-1	-1	.	.	.	-1	-1	B0	species_specific
chr2	40350000	40355000	chr2	40440000	40445000	12099	0	0	-1	-1	-1	.	.	-1	-1	.	.	.	.	-1	-1	.	.	.	-1	-1	B0	species_specific
chr2	41410000	41415000	chr2	41695000	41700000	12100	0	0	-1	-1	-1	.	.	-1	-1	.	.	.	.	-1	-1	10423	r	chr2	41695000	41700000	B1	one_anchor_conserved
chr2	41410000	41415000	chr2	41780000	41785000	12101	0	0	-1	-1	-1	.	.	-1	-1	.	.	.	.	-1	-1	10424	r	chr2	41780000	41785000	B1	one_anchor_conserved
chr2	41870000	41875000	chr2	41935000	41940000	12102	0	0	-1	-1	-1	.	.	-1	-1	.	.	.	.	-1	-1	.	.	.	-1	-1	B0	species_specific
chr2	57715000	57720000	chr2	58445000	58450000	12103	0	0	-1	-1	-1	.	.	-1	-1	.	.	.	.	-1	-1	10531	r	chr2	58445000	58450000	B1	one_anchor_conserved
chr2	57755000	57760000	chr2	58755000	58760000	12104	0	0	-1	-1	-1	.	.	-1	-1	.	10527	l	chr2	57755000	57760000	.	.	.	-1	-1	B1	one_anchor_conserved
chr2	57760000	57765000	chr2	58565000	58570000	12105	0	0	-1	-1	-1	.	.	-1	-1	.	10528	l	chr2	57760000	57765000	10530	r	chr2	58565000	58570000	B2	anchors_map_diff_loops
chr2	57905000	57910000	chr2	58440000	58445000	12106	0	0	-1	-1	-1	.	.	-1	-1	.	10530	l	chr2	57905000	57910000	10529	r	chr2	58440000	58445000	B2	anchors_map_diff_loops
chr2	57900000	57905000	chr2	58680000	58685000	12107	0	0	-1	-1	-1	.	.	-1	-1	.	10529	l	chr2	57900000	57905000	.	.	.	-1	-1	B1	one_anchor_conserved
chr2	57905000	57910000	chr2	58120000	58125000	12108	0	0	-1	-1	-1	.	.	-1	-1	.	10530	l	chr2	57905000	57910000	.	.	.	-1	-1	B1	one_anchor_conserved
chr2	58125000	58130000	chr2	58760000	58765000	12109	0	0	-1	-1	-1	.	.	-1	-1	.	.	.	.	-1	-1	10534	l	chr2	58760000	58765000	B1	one_anchor_conserved
chr2	58130000	58135000	chr2	58445000	58450000	12110	0	0	-1	-1	-1	.	.	-1	-1	.	.	.	.	-1	-1	10531	r	chr2	58445000	58450000	B1	one_anchor_conserved
chr2	58570000	58575000	chr2	58685000	58690000	12111	0	0	-1	-1	-1	.	.	-1	-1	.	.	.	.	-1	-1	.	.	.	-1	-1	B0	species_specific
chr2	58570000	58575000	chr2	58755000	58760000	12112	0	0	-1	-1	-1	.	.	-1	-1	.	.	.	.	-1	-1	.	.	.	-1	-1	B0	species_specific
chr2	58760000	58765000	chr2	59180000	59185000	12113	0	0	-1	-1	-1	.	.	-1	-1	.	10534	l	chr2	58760000	58765000	.	.	.	-1	-1	B1	one_anchor_conserved
chr2	58760000	58765000	chr2	60565000	60570000	12114	0	0	-1	-1	-1	.	.	-1	-1	.	10534	l	chr2	58760000	58765000	.	.	.	-1	-1	B1	one_anchor_conserved
chr2	59020000	59025000	chr2	59180000	59185000	12115	0	0	-1	-1	-1	.	.	-1	-1	.	.	.	.	-1	-1	.	.	.	-1	-1	B0	species_specific
chr2	59020000	59025000	chr2	60560000	60565000	12116	0	0	-1	-1	-1	.	.	-1	-1	.	.	.	.	-1	-1	.	.	.	-1	-1	B0	species_specific
chr2	59180000	59185000	chr2	60560000	60565000	12117	0	0	-1	-1	-1	.	.	-1	-1	.	.	.	.	-1	-1	.	.	.	-1	-1	B0	species_specific
chr2	59300000	59305000	chr2	60550000	60555000	12118	0	0	-1	-1	-1	.	.	-1	-1	.	10536	l	chr2	59300000	59305000	10534	r	chr2	60550000	60555000	B2	anchors_map_diff_loops
chr2	59585000	59590000	chr2	60545000	60550000	12119	0	0	-1	-1	-1	.	.	-1	-1	.	.	.	.	-1	-1	10537	r	chr2	60545000	60550000	B1	one_anchor_conserved
chr2	60705000	60710000	chr2	60995000	61000000	12120	0	0	-1	-1	-1	.	.	-1	-1	.	.	.	.	-1	-1	10538	r	chr2	60995000	61000000	B1	one_anchor_conserved
chr2	60795000	60800000	chr2	60995000	61000000	12121	0	0	-1	-1	-1	.	.	-1	-1	.	.	.	.	-1	-1	10538	r	chr2	60995000	61000000	B1	one_anchor_conserved
chr2	61075000	61080000	chr2	61875000	61880000	12122	0	0	-1	-1	-1	.	.	-1	-1	.	.	.	.	-1	-1	10541	r	chr2	61875000	61880000	B1	one_anchor_conserved
chr2	61135000	61140000	chr2	61795000	61800000	12123	0	0	-1	-1	-1	.	.	-1	-1	.	.	.	.	-1	-1	.	.	.	-1	-1	B0	species_specific
chr2	61130000	61135000	chr2	61870000	61875000	12124	0	0	-1	-1	-1	.	.	-1	-1	.	10539	l	chr2	61130000	61135000	.	.	.	-1	-1	B1	one_anchor_conserved
chr2	61135000	61140000	chr2	61900000	61905000	12125	0	0	-1	-1	-1	.	.	-1	-1	.	.	.	.	-1	-1	.	.	.	-1	-1	B0	species_specific
chr2	61215000	61220000	chr2	61870000	61875000	12126	0	0	-1	-1	-1	.	.	-1	-1	.	.	.	.	-1	-1	.	.	.	-1	-1	B0	species_specific
chr2	61490000	61495000	chr2	61870000	61875000	12127	0	0	-1	-1	-1	.	.	-1	-1	.	10541	l	chr2	61490000	61495000	.	.	.	-1	-1	B1	one_anchor_conserved
chr2	61915000	61920000	chr2	62410000	62415000	12128	0	0	-1	-1	-1	.	.	-1	-1	.	10542	l	chr2	61915000	61920000	10542	r	chr2	62410000	62415000	C	conserved
chr2	61915000	61920000	chr2	62770000	62775000	12129	0	0	-1	-1	-1	.	.	-1	-1	.	10543	l	chr2	61915000	61920000	10543	r	chr2	62770000	62775000	C	conserved
chr2	61920000	61925000	chr2	61985000	61990000	12130	0	0	-1	-1	-1	.	.	-1	-1	.	10544	l	chr2	61920000	61925000	.	.	.	-1	-1	B1	one_anchor_conserved
chr2	61995000	62000000	chr2	62405000	62410000	12131	0	0	-1	-1	-1	.	.	-1	-1	.	.	.	.	-1	-1	10545	r	chr2	62405000	62410000	B1	one_anchor_conserved
chr2	61990000	61995000	chr2	62775000	62780000	12132	0	0	-1	-1	-1	.	.	-1	-1	.	10545	l	chr2	61990000	61995000	10550	r	chr2	62775000	62780000	B2	anchors_map_diff_loops
chr2	61995000	62000000	chr2	62195000	62200000	12133	0	0	-1	-1	-1	.	.	-1	-1	.	.	.	.	-1	-1	10546	l	chr2	62195000	62200000	B1	one_anchor_conserved
chr2	62195000	62200000	chr2	62405000	62410000	12134	0	0	-1	-1	-1	.	.	-1	-1	.	10546	l	chr2	62195000	62200000	10545	r	chr2	62405000	62410000	B2	anchors_map_diff_loops
chr2	62420000	62425000	chr2	62775000	62780000	12135	0	0	-1	-1	-1	.	.	-1	-1	.	10547	l	chr2	62420000	62425000	10547	r	chr2	62775000	62780000	C	conserved
chr2	62455000	62460000	chr2	63030000	63035000	12136	0	0	-1	-1	-1	.	.	-1	-1	.	10550	l	chr2	62455000	62460000	.	.	.	-1	-1	B1	one_anchor_conserved
chr2	62450000	62455000	chr2	63490000	63495000	12137	0	0	-1	-1	-1	.	.	-1	-1	.	10549	l	chr2	62450000	62455000	.	.	.	-1	-1	B1	one_anchor_conserved
chr2	62450000	62455000	chr2	63540000	63545000	12138	0	0	-1	-1	-1	.	.	-1	-1	.	10549	l	chr2	62450000	62455000	10557	r	chr2	63540000	63545000	B2	anchors_map_diff_loops
chr2	62460000	62465000	chr2	62770000	62775000	12139	0	0	-1	-1	-1	.	.	-1	-1	.	10551	l	chr2	62460000	62465000	10543	r	chr2	62770000	62775000	B2	anchors_map_diff_loops
chr2	62460000	62465000	chr2	62705000	62710000	12140	0	0	-1	-1	-1	.	.	-1	-1	.	10551	l	chr2	62460000	62465000	.	.	.	-1	-1	B1	one_anchor_conserved
chr2	62790000	62795000	chr2	63035000	63040000	12141	0	0	-1	-1	-1	.	.	-1	-1	.	10556	l	chr2	62790000	62795000	10548	r	chr2	63035000	63040000	B2	anchors_map_diff_loops
chr2	62785000	62790000	chr2	63490000	63495000	12142	0	0	-1	-1	-1	.	.	-1	-1	.	10554	l	chr2	62785000	62790000	.	.	.	-1	-1	B1	one_anchor_conserved
chr2	62790000	62795000	chr2	63535000	63540000	12143	0	0	-1	-1	-1	.	.	-1	-1	.	10556	l	chr2	62790000	62795000	.	.	.	-1	-1	B1	one_anchor_conserved
chr2	62795000	62800000	chr2	63425000	63430000	12144	0	0	-1	-1	-1	.	.	-1	-1	.	.	.	.	-1	-1	.	.	.	-1	-1	B0	species_specific
chr2	63050000	63055000	chr2	63485000	63490000	12145	0	0	-1	-1	-1	.	.	-1	-1	.	.	.	.	-1	-1	10554	r	chr2	63485000	63490000	B1	one_anchor_conserved
chr2	63690000	63695000	chr2	63860000	63865000	12146	0	0	-1	-1	-1	.	.	-1	-1	.	.	.	.	-1	-1	.	.	.	-1	-1	B0	species_specific
chr2	64045000	64050000	chr2	64875000	64880000	12147	0	0	-1	-1	-1	.	.	-1	-1	.	10560	l	chr2	64045000	64050000	.	.	.	-1	-1	B1	one_anchor_conserved
chr2	64045000	64050000	chr2	64550000	64555000	12148	0	0	-1	-1	-1	.	.	-1	-1	.	10560	l	chr2	64045000	64050000	.	.	.	-1	-1	B1	one_anchor_conserved
chr2	64045000	64050000	chr2	64485000	64490000	12149	0	0	-1	-1	-1	.	.	-1	-1	.	10560	l	chr2	64045000	64050000	10560	r	chr2	64485000	64490000	C	conserved
chr2	64045000	64050000	chr2	65040000	65045000	12150	0	0	-1	-1	-1	.	.	-1	-1	.	10560	l	chr2	64045000	64050000	.	.	.	-1	-1	B1	one_anchor_conserved
chr2	64050000	64055000	chr2	64320000	64325000	12151	0	0	-1	-1	-1	.	.	-1	-1	.	10562	l	chr2	64050000	64055000	10562	r	chr2	64320000	64325000	C	conserved
chr2	64055000	64060000	chr2	64140000	64145000	12152	0	0	-1	-1	-1	.	.	-1	-1	.	10565	l	chr2	64055000	64060000	.	.	.	-1	-1	B1	one_anchor_conserved
chr2	64140000	64145000	chr2	64315000	64320000	12153	0	0	-1	-1	-1	.	.	-1	-1	.	.	.	.	-1	-1	10566	r	chr2	64315000	64320000	B1	one_anchor_conserved
chr2	64330000	64335000	chr2	64485000	64490000	12154	0	0	-1	-1	-1	.	.	-1	-1	.	10570	l	chr2	64330000	64335000	10560	r	chr2	64485000	64490000	B2	anchors_map_diff_loops
chr2	64330000	64335000	chr2	64565000	64570000	12155	0	0	-1	-1	-1	.	.	-1	-1	.	10570	l	chr2	64330000	64335000	.	.	.	-1	-1	B1	one_anchor_conserved
chr2	64330000	64335000	chr2	64870000	64875000	12156	0	0	-1	-1	-1	.	.	-1	-1	.	10570	l	chr2	64330000	64335000	10571	r	chr2	64870000	64875000	B2	anchors_map_diff_loops
chr2	64330000	64335000	chr2	65035000	65040000	12157	0	0	-1	-1	-1	.	.	-1	-1	.	10570	l	chr2	64330000	64335000	10579	r	chr2	65035000	65040000	B2	anchors_map_diff_loops
chr2	64335000	64340000	chr2	65570000	65575000	12158	0	0	-1	-1	-1	.	.	-1	-1	.	10567	l	chr2	64335000	64340000	.	.	.	-1	-1	B1	one_anchor_conserved
chr2	64490000	64495000	chr2	65560000	65565000	12159	0	0	-1	-1	-1	.	.	-1	-1	.	10567	r	chr2	64490000	64495000	10583	r	chr2	65560000	65565000	B2	anchors_map_diff_loops
chr2	64585000	64590000	chr2	65040000	65045000	12160	0	0	-1	-1	-1	.	.	-1	-1	.	10572	l	chr2	64585000	64590000	.	.	.	-1	-1	B1	one_anchor_conserved
chr2	64585000	64590000	chr2	65565000	65570000	12161	0	0	-1	-1	-1	.	.	-1	-1	.	10572	l	chr2	64585000	64590000	10580	r	chr2	65565000	65570000	B2	anchors_map_diff_loops
chr2	64590000	64595000	chr2	64865000	64870000	12162	0	0	-1	-1	-1	.	.	-1	-1	.	10573	l	chr2	64590000	64595000	10573	r	chr2	64865000	64870000	C	conserved
chr2	64645000	64650000	chr2	64865000	64870000	12163	0	0	-1	-1	-1	.	.	-1	-1	.	10575	l	chr2	64645000	64650000	10575	r	chr2	64865000	64870000	C	conserved
chr2	64640000	64645000	chr2	65570000	65575000	12164	0	0	-1	-1	-1	.	.	-1	-1	.	.	.	.	-1	-1	.	.	.	-1	-1	B0	species_specific
chr2	64655000	64660000	chr2	64745000	64750000	12165	0	0	-1	-1	-1	.	.	-1	-1	.	10576	l	chr2	64655000	64660000	10576	r	chr2	64745000	64750000	C	conserved
chr2	64760000	64765000	chr2	64855000	64860000	12166	0	0	-1	-1	-1	.	.	-1	-1	.	.	.	.	-1	-1	10577	r	chr2	64855000	64860000	B1	one_anchor_conserved
chr2	64915000	64920000	chr2	65035000	65040000	12167	0	0	-1	-1	-1	.	.	-1	-1	.	10579	l	chr2	64915000	64920000	10579	r	chr2	65035000	65040000	C	conserved
chr2	64915000	64920000	chr2	65570000	65575000	12168	0	0	-1	-1	-1	.	.	-1	-1	.	10579	l	chr2	64915000	64920000	.	.	.	-1	-1	B1	one_anchor_conserved
chr2	64990000	64995000	chr2	65570000	65575000	12169	0	0	-1	-1	-1	.	.	-1	-1	.	.	.	.	-1	-1	.	.	.	-1	-1	B0	species_specific
chr2	65060000	65065000	chr2	65565000	65570000	12170	0	0	-1	-1	-1	.	.	-1	-1	.	10580	l	chr2	65060000	65065000	10580	r	chr2	65565000	65570000	C	conserved
chr2	65070000	65075000	chr2	65175000	65180000	12171	0	0	-1	-1	-1	.	.	-1	-1	.	.	.	.	-1	-1	.	.	.	-1	-1	B0	species_specific
chr2	65190000	65195000	chr2	65565000	65570000	12172	0	0	-1	-1	-1	.	.	-1	-1	.	.	.	.	-1	-1	10580	r	chr2	65565000	65570000	B1	one_anchor_conserved
chr2	41855000	41860000	chr2	42085000	42090000	12173	0	0	-1	-1	-1	.	.	-1	-1	.	10428	l	chr2	41855000	41860000	.	.	.	-1	-1	B1	one_anchor_conserved
chr2	65260000	65265000	chr2	65560000	65565000	12174	0	0	-1	-1	-1	.	.	-1	-1	.	10583	l	chr2	65260000	65265000	10583	r	chr2	65560000	65565000	C	conserved
chr2	41855000	41860000	chr2	42285000	42290000	12175	0	0	-1	-1	-1	.	.	-1	-1	.	10428	l	chr2	41855000	41860000	.	.	.	-1	-1	B1	one_anchor_conserved
chr2	65265000	65270000	chr2	65430000	65435000	12176	0	0	-1	-1	-1	.	.	-1	-1	.	10584	l	chr2	65265000	65270000	10584	r	chr2	65430000	65435000	C	conserved
chr2	41855000	41860000	chr2	42330000	42335000	12177	0	0	-1	-1	-1	.	.	-1	-1	.	10428	l	chr2	41855000	41860000	10428	r	chr2	42330000	42335000	C	conserved
chr2	65300000	65305000	chr2	65430000	65435000	12178	0	0	-1	-1	-1	.	.	-1	-1	.	.	.	.	-1	-1	10584	r	chr2	65430000	65435000	B1	one_anchor_conserved
chr2	41855000	41860000	chr2	42365000	42370000	12179	0	0	-1	-1	-1	.	.	-1	-1	.	10428	l	chr2	41855000	41860000	.	.	.	-1	-1	B1	one_anchor_conserved
chr2	65345000	65350000	chr2	65550000	65555000	12180	0	0	-1	-1	-1	.	.	-1	-1	.	.	.	.	-1	-1	10587	r	chr2	65550000	65555000	B1	one_anchor_conserved
chr2	41865000	41870000	chr2	42045000	42050000	12181	0	0	-1	-1	-1	.	.	-1	-1	.	.	.	.	-1	-1	.	.	.	-1	-1	B0	species_specific
chr2	65360000	65365000	chr2	65425000	65430000	12182	0	0	-1	-1	-1	.	.	-1	-1	.	.	.	.	-1	-1	10585	r	chr2	65425000	65430000	B1	one_anchor_conserved
chr2	41935000	41940000	chr2	42045000	42050000	12183	0	0	-1	-1	-1	.	.	-1	-1	.	.	.	.	-1	-1	.	.	.	-1	-1	B0	species_specific
chr2	65375000	65380000	chr2	65555000	65560000	12184	0	0	-1	-1	-1	.	.	-1	-1	.	.	.	.	-1	-1	10586	r	chr2	65555000	65560000	B1	one_anchor_conserved
chr2	42095000	42100000	chr2	42235000	42240000	12185	0	0	-1	-1	-1	.	.	-1	-1	.	10432	l	chr2	42095000	42100000	10427	r	chr2	42235000	42240000	B2	anchors_map_diff_loops
chr2	65440000	65445000	chr2	65550000	65555000	12186	0	0	-1	-1	-1	.	.	-1	-1	.	.	.	.	-1	-1	10587	r	chr2	65550000	65555000	B1	one_anchor_conserved
chr2	42095000	42100000	chr2	42325000	42330000	12187	0	0	-1	-1	-1	.	.	-1	-1	.	10431	l	chr2	42095000	42100000	10431	r	chr2	42325000	42330000	C	conserved
chr2	42095000	42100000	chr2	42360000	42365000	12188	0	0	-1	-1	-1	.	.	-1	-1	.	10432	l	chr2	42095000	42100000	10432	r	chr2	42360000	42365000	C	conserved
chr2	42100000	42105000	chr2	42190000	42195000	12189	0	0	-1	-1	-1	.	.	-1	-1	.	.	.	.	-1	-1	.	.	.	-1	-1	B0	species_specific
chr2	42495000	42500000	chr2	42660000	42665000	12190	0	0	-1	-1	-1	.	.	-1	-1	.	10434	l	chr2	42495000	42500000	10434	r	chr2	42660000	42665000	C	conserved
chr2	42820000	42825000	chr2	43600000	43605000	12191	0	0	-1	-1	-1	.	.	-1	-1	.	.	.	.	-1	-1	.	.	.	-1	-1	B0	species_specific
chr2	42840000	42845000	chr2	42940000	42945000	12192	0	0	-1	-1	-1	.	.	-1	-1	.	10435	l	chr2	42840000	42845000	10435	r	chr2	42940000	42945000	C	conserved
chr2	42825000	42830000	chr2	43225000	43230000	12193	0	0	-1	-1	-1	.	.	-1	-1	.	10438	l	chr2	42825000	42830000	10443	r	chr2	43225000	43230000	B2	anchors_map_diff_loops
chr2	42825000	42830000	chr2	43485000	43490000	12194	0	0	-1	-1	-1	.	.	-1	-1	.	10437	l	chr2	42825000	42830000	10437	r	chr2	43485000	43490000	C	conserved
chr2	42825000	42830000	chr2	43570000	43575000	12195	0	0	-1	-1	-1	.	.	-1	-1	.	10438	l	chr2	42825000	42830000	.	.	.	-1	-1	B1	one_anchor_conserved
chr2	42855000	42860000	chr2	43225000	43230000	12196	0	0	-1	-1	-1	.	.	-1	-1	.	.	.	.	-1	-1	10443	r	chr2	43225000	43230000	B1	one_anchor_conserved
chr2	42855000	42860000	chr2	43480000	43485000	12197	0	0	-1	-1	-1	.	.	-1	-1	.	.	.	.	-1	-1	10451	r	chr2	43480000	43485000	B1	one_anchor_conserved
chr2	42940000	42945000	chr2	43565000	43570000	12198	0	0	-1	-1	-1	.	.	-1	-1	.	10435	r	chr2	42940000	42945000	.	.	.	-1	-1	B1	one_anchor_conserved
chr2	42950000	42955000	chr2	43225000	43230000	12199	0	0	-1	-1	-1	.	.	-1	-1	.	.	.	.	-1	-1	10443	r	chr2	43225000	43230000	B1	one_anchor_conserved
chr2	42950000	42955000	chr2	43405000	43410000	12200	0	0	-1	-1	-1	.	.	-1	-1	.	.	.	.	-1	-1	.	.	.	-1	-1	B0	species_specific
chr2	42955000	42960000	chr2	43480000	43485000	12201	0	0	-1	-1	-1	.	.	-1	-1	.	10442	l	chr2	42955000	42960000	10442	r	chr2	43480000	43485000	C	conserved
chr2	43015000	43020000	chr2	43485000	43490000	12202	0	0	-1	-1	-1	.	.	-1	-1	.	10445	l	chr2	43015000	43020000	10445	r	chr2	43485000	43490000	C	conserved
chr2	43025000	43030000	chr2	43215000	43220000	12203	0	0	-1	-1	-1	.	.	-1	-1	.	.	.	.	-1	-1	10450	r	chr2	43215000	43220000	B1	one_anchor_conserved
chr2	43135000	43140000	chr2	43215000	43220000	12204	0	0	-1	-1	-1	.	.	-1	-1	.	10449	l	chr2	43135000	43140000	10449	r	chr2	43215000	43220000	C	conserved
chr2	43230000	43235000	chr2	43340000	43345000	12205	0	0	-1	-1	-1	.	.	-1	-1	.	10436	r	chr2	43230000	43235000	.	.	.	-1	-1	B1	one_anchor_conserved
chr2	43230000	43235000	chr2	43480000	43485000	12206	0	0	-1	-1	-1	.	.	-1	-1	.	10436	r	chr2	43230000	43235000	10451	r	chr2	43480000	43485000	B2	anchors_map_diff_loops
chr2	43230000	43235000	chr2	43565000	43570000	12207	0	0	-1	-1	-1	.	.	-1	-1	.	10436	r	chr2	43230000	43235000	.	.	.	-1	-1	B1	one_anchor_conserved
chr2	43345000	43350000	chr2	43470000	43475000	12208	0	0	-1	-1	-1	.	.	-1	-1	.	.	.	.	-1	-1	.	.	.	-1	-1	B0	species_specific
chr2	43610000	43615000	chr2	43875000	43880000	12209	0	0	-1	-1	-1	.	.	-1	-1	.	10452	l	chr2	43610000	43615000	.	.	.	-1	-1	B1	one_anchor_conserved
chr2	43610000	43615000	chr2	43945000	43950000	12210	0	0	-1	-1	-1	.	.	-1	-1	.	10452	l	chr2	43610000	43615000	.	.	.	-1	-1	B1	one_anchor_conserved
chr2	44040000	44045000	chr2	44345000	44350000	12211	0	0	-1	-1	-1	.	.	-1	-1	.	10457	l	chr2	44040000	44045000	.	.	.	-1	-1	B1	one_anchor_conserved
chr2	44040000	44045000	chr2	44390000	44395000	12212	0	0	-1	-1	-1	.	.	-1	-1	.	10457	l	chr2	44040000	44045000	10466	l	chr2	44390000	44395000	B2	anchors_map_diff_loops
chr2	44040000	44045000	chr2	44475000	44480000	12213	0	0	-1	-1	-1	.	.	-1	-1	.	10456	l	chr2	44040000	44045000	10456	r	chr2	44475000	44480000	C	conserved
chr2	44045000	44050000	chr2	44245000	44250000	12214	0	0	-1	-1	-1	.	.	-1	-1	.	10458	l	chr2	44045000	44050000	10463	l	chr2	44245000	44250000	B2	anchors_map_diff_loops
chr2	44045000	44050000	chr2	44955000	44960000	12215	0	0	-1	-1	-1	.	.	-1	-1	.	10458	l	chr2	44045000	44050000	10467	r	chr2	44955000	44960000	B2	anchors_map_diff_loops
chr2	44085000	44090000	chr2	44950000	44955000	12216	0	0	-1	-1	-1	.	.	-1	-1	.	10460	l	chr2	44085000	44090000	10469	r	chr2	44950000	44955000	B2	anchors_map_diff_loops
chr2	44160000	44165000	chr2	44945000	44950000	12217	0	0	-1	-1	-1	.	.	-1	-1	.	.	.	.	-1	-1	.	.	.	-1	-1	B0	species_specific
chr2	44240000	44245000	chr2	44955000	44960000	12218	0	0	-1	-1	-1	.	.	-1	-1	.	10462	l	chr2	44240000	44245000	10467	r	chr2	44955000	44960000	B2	anchors_map_diff_loops
chr2	44320000	44325000	chr2	44955000	44960000	12219	0	0	-1	-1	-1	.	.	-1	-1	.	.	.	.	-1	-1	10467	r	chr2	44955000	44960000	B1	one_anchor_conserved
chr2	44360000	44365000	chr2	44955000	44960000	12220	0	0	-1	-1	-1	.	.	-1	-1	.	.	.	.	-1	-1	10467	r	chr2	44955000	44960000	B1	one_anchor_conserved
chr2	44390000	44395000	chr2	44955000	44960000	12221	0	0	-1	-1	-1	.	.	-1	-1	.	10466	l	chr2	44390000	44395000	10467	r	chr2	44955000	44960000	B2	anchors_map_diff_loops
chr2	44390000	44395000	chr2	44475000	44480000	12222	0	0	-1	-1	-1	.	.	-1	-1	.	10465	l	chr2	44390000	44395000	10465	r	chr2	44475000	44480000	C	conserved
chr2	44480000	44485000	chr2	45495000	45500000	12223	0	0	-1	-1	-1	.	.	-1	-1	.	10469	l	chr2	44480000	44485000	10471	r	chr2	45495000	45500000	B2	anchors_map_diff_loops
chr2	44480000	44485000	chr2	44710000	44715000	12224	0	0	-1	-1	-1	.	.	-1	-1	.	10469	l	chr2	44480000	44485000	10468	r	chr2	44710000	44715000	B2	anchors_map_diff_loops
chr2	44480000	44485000	chr2	44950000	44955000	12225	0	0	-1	-1	-1	.	.	-1	-1	.	10469	l	chr2	44480000	44485000	10469	r	chr2	44950000	44955000	C	conserved
chr2	44980000	44985000	chr2	45495000	45500000	12226	0	0	-1	-1	-1	.	.	-1	-1	.	10471	l	chr2	44980000	44985000	10471	r	chr2	45495000	45500000	C	conserved
chr2	44980000	44985000	chr2	45575000	45580000	12227	0	0	-1	-1	-1	.	.	-1	-1	.	10471	l	chr2	44980000	44985000	.	.	.	-1	-1	B1	one_anchor_conserved
chr2	44985000	44990000	chr2	45620000	45625000	12228	0	0	-1	-1	-1	.	.	-1	-1	.	10472	l	chr2	44985000	44990000	.	.	.	-1	-1	B1	one_anchor_conserved
chr2	45625000	45630000	chr2	46405000	46410000	12229	0	0	-1	-1	-1	.	.	-1	-1	.	.	.	.	-1	-1	.	.	.	-1	-1	B0	species_specific
chr2	45630000	45635000	chr2	46300000	46305000	12230	0	0	-1	-1	-1	.	.	-1	-1	.	10473	l	chr2	45630000	45635000	.	.	.	-1	-1	B1	one_anchor_conserved
chr2	45640000	45645000	chr2	46455000	46460000	12231	0	0	-1	-1	-1	.	.	-1	-1	.	10476	l	chr2	45640000	45645000	10476	r	chr2	46455000	46460000	C	conserved
chr2	45640000	45645000	chr2	46365000	46370000	12232	0	0	-1	-1	-1	.	.	-1	-1	.	10476	l	chr2	45640000	45645000	10486	r	chr2	46365000	46370000	B2	anchors_map_diff_loops
chr2	45640000	45645000	chr2	45980000	45985000	12233	0	0	-1	-1	-1	.	.	-1	-1	.	10476	l	chr2	45640000	45645000	.	.	.	-1	-1	B1	one_anchor_conserved
chr2	45645000	45650000	chr2	45845000	45850000	12234	0	0	-1	-1	-1	.	.	-1	-1	.	10477	l	chr2	45645000	45650000	.	.	.	-1	-1	B1	one_anchor_conserved
chr2	45645000	45650000	chr2	45935000	45940000	12235	0	0	-1	-1	-1	.	.	-1	-1	.	10477	l	chr2	45645000	45650000	10477	r	chr2	45935000	45940000	C	conserved
chr2	45650000	45655000	chr2	45775000	45780000	12236	0	0	-1	-1	-1	.	.	-1	-1	.	10478	l	chr2	45650000	45655000	10478	r	chr2	45775000	45780000	C	conserved
chr2	45995000	46000000	chr2	46890000	46895000	12237	0	0	-1	-1	-1	.	.	-1	-1	.	10482	l	chr2	45995000	46000000	10482	r	chr2	46890000	46895000	C	conserved
chr2	46005000	46010000	chr2	46365000	46370000	12238	0	0	-1	-1	-1	.	.	-1	-1	.	.	.	.	-1	-1	10486	r	chr2	46365000	46370000	B1	one_anchor_conserved
chr2	46000000	46005000	chr2	46455000	46460000	12239	0	0	-1	-1	-1	.	.	-1	-1	.	10485	l	chr2	46000000	46005000	10487	r	chr2	46455000	46460000	B2	anchors_map_diff_loops
chr2	46000000	46005000	chr2	46605000	46610000	12240	0	0	-1	-1	-1	.	.	-1	-1	.	10485	l	chr2	46000000	46005000	10489	r	chr2	46605000	46610000	B2	anchors_map_diff_loops
chr2	46005000	46010000	chr2	46650000	46655000	12241	0	0	-1	-1	-1	.	.	-1	-1	.	.	.	.	-1	-1	10490	r	chr2	46650000	46655000	B1	one_anchor_conserved
chr2	46060000	46065000	chr2	46365000	46370000	12242	0	0	-1	-1	-1	.	.	-1	-1	.	10487	l	chr2	46060000	46065000	10486	r	chr2	46365000	46370000	B2	anchors_map_diff_loops
chr2	46060000	46065000	chr2	46450000	46455000	12243	0	0	-1	-1	-1	.	.	-1	-1	.	10487	l	chr2	46060000	46065000	10488	r	chr2	46450000	46455000	B2	anchors_map_diff_loops
chr2	46065000	46070000	chr2	46290000	46295000	12244	0	0	-1	-1	-1	.	.	-1	-1	.	.	.	.	-1	-1	.	.	.	-1	-1	B0	species_specific
chr2	46300000	46305000	chr2	46360000	46365000	12245	0	0	-1	-1	-1	.	.	-1	-1	.	.	.	.	-1	-1	.	.	.	-1	-1	B0	species_specific
chr2	46370000	46375000	chr2	46450000	46455000	12246	0	0	-1	-1	-1	.	.	-1	-1	.	10488	l	chr2	46370000	46375000	10488	r	chr2	46450000	46455000	C	conserved
chr2	46375000	46380000	chr2	46885000	46890000	12247	0	0	-1	-1	-1	.	.	-1	-1	.	.	.	.	-1	-1	10493	r	chr2	46885000	46890000	B1	one_anchor_conserved
chr2	46465000	46470000	chr2	46605000	46610000	12248	0	0	-1	-1	-1	.	.	-1	-1	.	10489	l	chr2	46465000	46470000	10489	r	chr2	46605000	46610000	C	conserved
chr2	46465000	46470000	chr2	46645000	46650000	12249	0	0	-1	-1	-1	.	.	-1	-1	.	10491	l	chr2	46465000	46470000	10485	r	chr2	46645000	46650000	B2	anchors_map_diff_loops
chr2	46465000	46470000	chr2	46885000	46890000	12250	0	0	-1	-1	-1	.	.	-1	-1	.	10491	l	chr2	46465000	46470000	10493	r	chr2	46885000	46890000	B2	anchors_map_diff_loops
chr2	46470000	46475000	chr2	47325000	47330000	12251	0	0	-1	-1	-1	.	.	-1	-1	.	.	.	.	-1	-1	.	.	.	-1	-1	B0	species_specific
chr2	46625000	46630000	chr2	47380000	47385000	12252	0	0	-1	-1	-1	.	.	-1	-1	.	.	.	.	-1	-1	.	.	.	-1	-1	B0	species_specific
chr2	46635000	46640000	chr2	46885000	46890000	12253	0	0	-1	-1	-1	.	.	-1	-1	.	.	.	.	-1	-1	10493	r	chr2	46885000	46890000	B1	one_anchor_conserved
chr2	46630000	46635000	chr2	47320000	47325000	12254	0	0	-1	-1	-1	.	.	-1	-1	.	.	.	.	-1	-1	10500	r	chr2	47320000	47325000	B1	one_anchor_conserved
chr2	46660000	46665000	chr2	46770000	46775000	12255	0	0	-1	-1	-1	.	.	-1	-1	.	.	.	.	-1	-1	.	.	.	-1	-1	B0	species_specific
chr2	46675000	46680000	chr2	47325000	47330000	12256	0	0	-1	-1	-1	.	.	-1	-1	.	.	.	.	-1	-1	.	.	.	-1	-1	B0	species_specific
chr2	46905000	46910000	chr2	47320000	47325000	12257	0	0	-1	-1	-1	.	.	-1	-1	.	.	.	.	-1	-1	10500	r	chr2	47320000	47325000	B1	one_anchor_conserved
chr2	46985000	46990000	chr2	47320000	47325000	12258	0	0	-1	-1	-1	.	.	-1	-1	.	10500	l	chr2	46985000	46990000	10500	r	chr2	47320000	47325000	C	conserved
chr2	46990000	46995000	chr2	47170000	47175000	12259	0	0	-1	-1	-1	.	.	-1	-1	.	10501	l	chr2	46990000	46995000	10504	l	chr2	47170000	47175000	B2	anchors_map_diff_loops
chr2	47030000	47035000	chr2	47315000	47320000	12260	0	0	-1	-1	-1	.	.	-1	-1	.	10502	l	chr2	47030000	47035000	10502	r	chr2	47315000	47320000	C	conserved
chr2	47170000	47175000	chr2	47315000	47320000	12261	0	0	-1	-1	-1	.	.	-1	-1	.	10504	l	chr2	47170000	47175000	10504	r	chr2	47315000	47320000	C	conserved
chr2	47180000	47185000	chr2	47270000	47275000	12262	0	0	-1	-1	-1	.	.	-1	-1	.	10505	l	chr2	47180000	47185000	10505	r	chr2	47270000	47275000	C	conserved
chr2	47335000	47340000	chr2	47385000	47390000	12263	0	0	-1	-1	-1	.	.	-1	-1	.	10506	l	chr2	47335000	47340000	.	.	.	-1	-1	B1	one_anchor_conserved
chr2	47335000	47340000	chr2	47770000	47775000	12264	0	0	-1	-1	-1	.	.	-1	-1	.	10506	l	chr2	47335000	47340000	10498	r	chr2	47770000	47775000	B2	anchors_map_diff_loops
chr2	47435000	47440000	chr2	47765000	47770000	12265	0	0	-1	-1	-1	.	.	-1	-1	.	10508	l	chr2	47435000	47440000	10508	r	chr2	47765000	47770000	C	conserved
chr2	47430000	47435000	chr2	48435000	48440000	12266	0	0	-1	-1	-1	.	.	-1	-1	.	.	.	.	-1	-1	.	.	.	-1	-1	B0	species_specific
chr2	47435000	47440000	chr2	48100000	48105000	12267	0	0	-1	-1	-1	.	.	-1	-1	.	10509	l	chr2	47435000	47440000	10517	r	chr2	48100000	48105000	B2	anchors_map_diff_loops
chr2	47785000	47790000	chr2	48435000	48440000	12268	0	0	-1	-1	-1	.	.	-1	-1	.	10510	l	chr2	47785000	47790000	.	.	.	-1	-1	B1	one_anchor_conserved
chr2	47810000	47815000	chr2	48575000	48580000	12269	0	0	-1	-1	-1	.	.	-1	-1	.	.	.	.	-1	-1	.	.	.	-1	-1	B0	species_specific
chr2	47855000	47860000	chr2	48100000	48105000	12270	0	0	-1	-1	-1	.	.	-1	-1	.	10513	l	chr2	47855000	47860000	10517	r	chr2	48100000	48105000	B2	anchors_map_diff_loops
chr2	47855000	47860000	chr2	48425000	48430000	12271	0	0	-1	-1	-1	.	.	-1	-1	.	10513	l	chr2	47855000	47860000	10513	r	chr2	48425000	48430000	C	conserved
chr2	47850000	47855000	chr2	48580000	48585000	12272	0	0	-1	-1	-1	.	.	-1	-1	.	.	.	.	-1	-1	10524	r	chr2	48580000	48585000	B1	one_anchor_conserved
chr2	47905000	47910000	chr2	48430000	48435000	12273	0	0	-1	-1	-1	.	.	-1	-1	.	10516	l	chr2	47905000	47910000	.	.	.	-1	-1	B1	one_anchor_conserved
chr2	47900000	47905000	chr2	48315000	48320000	12274	0	0	-1	-1	-1	.	.	-1	-1	.	10515	l	chr2	47900000	47905000	10519	r	chr2	48315000	48320000	B2	anchors_map_diff_loops
chr2	47920000	47925000	chr2	48090000	48095000	12275	0	0	-1	-1	-1	.	.	-1	-1	.	.	.	.	-1	-1	.	.	.	-1	-1	B0	species_specific
chr2	48110000	48115000	chr2	48420000	48425000	12276	0	0	-1	-1	-1	.	.	-1	-1	.	10521	l	chr2	48110000	48115000	10521	r	chr2	48420000	48425000	C	conserved
chr2	48110000	48115000	chr2	48465000	48470000	12277	0	0	-1	-1	-1	.	.	-1	-1	.	10522	l	chr2	48110000	48115000	.	.	.	-1	-1	B1	one_anchor_conserved
chr2	48110000	48115000	chr2	48585000	48590000	12278	0	0	-1	-1	-1	.	.	-1	-1	.	10522	l	chr2	48110000	48115000	10522	r	chr2	48585000	48590000	C	conserved
chr2	48115000	48120000	chr2	48310000	48315000	12279	0	0	-1	-1	-1	.	.	-1	-1	.	.	.	.	-1	-1	.	.	.	-1	-1	B0	species_specific
chr2	48315000	48320000	chr2	48415000	48420000	12280	0	0	-1	-1	-1	.	.	-1	-1	.	10519	r	chr2	48315000	48320000	.	.	.	-1	-1	B1	one_anchor_conserved
chr2	48455000	48460000	chr2	48580000	48585000	12281	0	0	-1	-1	-1	.	.	-1	-1	.	10524	l	chr2	48455000	48460000	10524	r	chr2	48580000	48585000	C	conserved
chr2	48600000	48605000	chr2	48720000	48725000	12282	0	0	-1	-1	-1	.	.	-1	-1	.	10525	l	chr2	48600000	48605000	.	.	.	-1	-1	B1	one_anchor_conserved
chr2	48605000	48610000	chr2	48895000	48900000	12283	0	0	-1	-1	-1	.	.	-1	-1	.	.	.	.	-1	-1	.	.	.	-1	-1	B0	species_specific
chr2	48600000	48605000	chr2	48940000	48945000	12284	0	0	-1	-1	-1	.	.	-1	-1	.	10525	l	chr2	48600000	48605000	10525	r	chr2	48940000	48945000	C	conserved
chr2	48605000	48610000	chr2	49325000	49330000	12285	0	0	-1	-1	-1	.	.	-1	-1	.	.	.	.	-1	-1	.	.	.	-1	-1	B0	species_specific
chr2	48945000	48950000	chr2	49330000	49335000	12286	0	0	-1	-1	-1	.	.	-1	-1	.	.	.	.	-1	-1	.	.	.	-1	-1	B0	species_specific
chr2	48945000	48950000	chr2	49615000	49620000	12287	0	0	-1	-1	-1	.	.	-1	-1	.	.	.	.	-1	-1	10590	l	chr2	49615000	49620000	B1	one_anchor_conserved
chr2	95020000	95025000	chr2	95075000	95080000	12288	0	0	-1	-1	-1	.	.	-1	-1	.	.	.	.	-1	-1	.	.	.	-1	-1	B0	species_specific
chr2	95020000	95025000	chr2	95115000	95120000	12289	0	0	-1	-1	-1	.	.	-1	-1	.	.	.	.	-1	-1	.	.	.	-1	-1	B0	species_specific
chr2	95345000	95350000	chr2	95730000	95735000	12290	0	0	-1	-1	-1	.	.	-1	-1	.	.	.	.	-1	-1	.	.	.	-1	-1	B0	species_specific
chr2	96135000	96140000	chr2	96260000	96265000	12291	0	0	-1	-1	-1	.	.	-1	-1	.	10621	l	chr2	96135000	96140000	10621	r	chr2	96260000	96265000	C	conserved
chr2	96275000	96280000	chr2	96510000	96515000	12292	0	0	-1	-1	-1	.	.	-1	-1	.	.	.	.	-1	-1	10622	r	chr2	96510000	96515000	B1	one_anchor_conserved
chr2	96300000	96305000	chr2	96510000	96515000	12293	0	0	-1	-1	-1	.	.	-1	-1	.	.	.	.	-1	-1	10622	r	chr2	96510000	96515000	B1	one_anchor_conserved
chr2	96355000	96360000	chr2	96510000	96515000	12294	0	0	-1	-1	-1	.	.	-1	-1	.	10623	l	chr2	96355000	96360000	10622	r	chr2	96510000	96515000	B2	anchors_map_diff_loops
chr2	96400000	96405000	chr2	96510000	96515000	12295	0	0	-1	-1	-1	.	.	-1	-1	.	.	.	.	-1	-1	10622	r	chr2	96510000	96515000	B1	one_anchor_conserved
chr2	96860000	96865000	chr2	96950000	96955000	12296	0	0	-1	-1	-1	.	.	-1	-1	.	.	.	.	-1	-1	10626	r	chr2	96950000	96955000	B1	one_anchor_conserved
chr2	82345000	82350000	chr2	83195000	83200000	12297	0	0	-1	-1	-1	.	.	-1	-1	.	.	.	.	-1	-1	.	.	.	-1	-1	B0	species_specific
chr2	84020000	84025000	chr2	84300000	84305000	12298	0	0	-1	-1	-1	.	.	-1	-1	.	.	.	.	-1	-1	.	.	.	-1	-1	B0	species_specific
chr2	84490000	84495000	chr2	84875000	84880000	12299	0	0	-1	-1	-1	.	.	-1	-1	.	10628	l	chr2	84490000	84495000	.	.	.	-1	-1	B1	one_anchor_conserved
chr2	84490000	84495000	chr2	84925000	84930000	12300	0	0	-1	-1	-1	.	.	-1	-1	.	10628	l	chr2	84490000	84495000	10628	r	chr2	84925000	84930000	C	conserved
chr2	85070000	85075000	chr2	85290000	85295000	12301	0	0	-1	-1	-1	.	.	-1	-1	.	.	.	.	-1	-1	.	.	.	-1	-1	B0	species_specific
chr2	85060000	85065000	chr2	85550000	85555000	12302	0	0	-1	-1	-1	.	.	-1	-1	.	.	.	.	-1	-1	.	.	.	-1	-1	B0	species_specific
chr2	85075000	85080000	chr2	85115000	85120000	12303	0	0	-1	-1	-1	.	.	-1	-1	.	.	.	.	-1	-1	.	.	.	-1	-1	B0	species_specific
chr2	85125000	85130000	chr2	85285000	85290000	12304	0	0	-1	-1	-1	.	.	-1	-1	.	.	.	.	-1	-1	10631	r	chr2	85285000	85290000	B1	one_anchor_conserved
chr2	85330000	85335000	chr2	85545000	85550000	12305	0	0	-1	-1	-1	.	.	-1	-1	.	10632	l	chr2	85330000	85335000	10632	r	chr2	85545000	85550000	C	conserved
chr2	85420000	85425000	chr2	85545000	85550000	12306	0	0	-1	-1	-1	.	.	-1	-1	.	10633	l	chr2	85420000	85425000	10633	r	chr2	85545000	85550000	C	conserved
chr2	85630000	85635000	chr2	86130000	86135000	12307	0	0	-1	-1	-1	.	.	-1	-1	.	.	.	.	-1	-1	10634	r	chr2	86130000	86135000	B1	one_anchor_conserved
chr2	85625000	85630000	chr2	86160000	86165000	12308	0	0	-1	-1	-1	.	.	-1	-1	.	.	.	.	-1	-1	.	.	.	-1	-1	B0	species_specific
chr2	85640000	85645000	chr2	86095000	86100000	12309	0	0	-1	-1	-1	.	.	-1	-1	.	.	.	.	-1	-1	.	.	.	-1	-1	B0	species_specific
chr2	85730000	85735000	chr2	85805000	85810000	12310	0	0	-1	-1	-1	.	.	-1	-1	.	10635	l	chr2	85730000	85735000	10635	r	chr2	85805000	85810000	C	conserved
chr2	85725000	85730000	chr2	86080000	86085000	12311	0	0	-1	-1	-1	.	.	-1	-1	.	10636	l	chr2	85725000	85730000	10636	r	chr2	86080000	86085000	C	conserved
chr2	85825000	85830000	chr2	86080000	86085000	12312	0	0	-1	-1	-1	.	.	-1	-1	.	10637	l	chr2	85825000	85830000	10637	r	chr2	86080000	86085000	C	conserved
chr2	85880000	85885000	chr2	86070000	86075000	12313	0	0	-1	-1	-1	.	.	-1	-1	.	.	.	.	-1	-1	.	.	.	-1	-1	B0	species_specific
chr2	86140000	86145000	chr2	86465000	86470000	12314	0	0	-1	-1	-1	.	.	-1	-1	.	.	.	.	-1	-1	.	.	.	-1	-1	B0	species_specific
chr2	86215000	86220000	chr2	86370000	86375000	12315	0	0	-1	-1	-1	.	.	-1	-1	.	10639	l	chr2	86215000	86220000	10639	r	chr2	86370000	86375000	C	conserved
chr2	86810000	86815000	chr2	88175000	88180000	12316	0	0	-1	-1	-1	.	.	-1	-1	.	10642	l	chr2	86810000	86815000	10644	r	chr2	88175000	88180000	B2	anchors_map_diff_loops
chr2	88005000	88010000	chr2	88160000	88165000	12317	0	0	-1	-1	-1	.	.	-1	-1	.	.	.	.	-1	-1	10642	r	chr2	88160000	88165000	B1	one_anchor_conserved
chr2	88060000	88065000	chr2	88155000	88160000	12318	0	0	-1	-1	-1	.	.	-1	-1	.	10645	l	chr2	88060000	88065000	.	.	.	-1	-1	B1	one_anchor_conserved
chr2	88190000	88195000	chr2	88560000	88565000	12319	0	0	-1	-1	-1	.	.	-1	-1	.	.	.	.	-1	-1	.	.	.	-1	-1	B0	species_specific
chr2	88190000	88195000	chr2	88445000	88450000	12320	0	0	-1	-1	-1	.	.	-1	-1	.	.	.	.	-1	-1	.	.	.	-1	-1	B0	species_specific
chr2	88190000	88195000	chr2	88670000	88675000	12321	0	0	-1	-1	-1	.	.	-1	-1	.	.	.	.	-1	-1	10647	r	chr2	88670000	88675000	B1	one_anchor_conserved
chr2	88590000	88595000	chr2	88665000	88670000	12322	0	0	-1	-1	-1	.	.	-1	-1	.	10647	l	chr2	88590000	88595000	.	.	.	-1	-1	B1	one_anchor_conserved
chr2	88735000	88740000	chr2	88915000	88920000	12323	0	0	-1	-1	-1	.	.	-1	-1	.	.	.	.	-1	-1	.	.	.	-1	-1	B0	species_specific
chr2	88740000	88745000	chr2	88870000	88875000	12324	0	0	-1	-1	-1	.	.	-1	-1	.	10648	l	chr2	88740000	88745000	.	.	.	-1	-1	B1	one_anchor_conserved
chr2	73765000	73770000	chr2	74150000	74155000	12325	0	0	-1	-1	-1	.	.	-1	-1	.	10651	l	chr2	73765000	73770000	.	.	.	-1	-1	B1	one_anchor_conserved
chr2	73765000	73770000	chr2	74250000	74255000	12326	0	0	-1	-1	-1	.	.	-1	-1	.	10651	l	chr2	73765000	73770000	10657	l	chr2	74250000	74255000	B2	anchors_map_diff_loops
chr2	73820000	73825000	chr2	74205000	74210000	12327	0	0	-1	-1	-1	.	.	-1	-1	.	10655	l	chr2	73820000	73825000	10652	r	chr2	74205000	74210000	B2	anchors_map_diff_loops
chr2	73915000	73920000	chr2	74145000	74150000	12328	0	0	-1	-1	-1	.	.	-1	-1	.	.	.	.	-1	-1	10655	r	chr2	74145000	74150000	B1	one_anchor_conserved
chr2	74250000	74255000	chr2	74330000	74335000	12329	0	0	-1	-1	-1	.	.	-1	-1	.	10657	l	chr2	74250000	74255000	10657	r	chr2	74330000	74335000	C	conserved
chr2	74485000	74490000	chr2	74585000	74590000	12330	0	0	-1	-1	-1	.	.	-1	-1	.	.	.	.	-1	-1	10658	r	chr2	74585000	74590000	B1	one_anchor_conserved
chr2	74535000	74540000	chr2	74585000	74590000	12331	0	0	-1	-1	-1	.	.	-1	-1	.	.	.	.	-1	-1	10658	r	chr2	74585000	74590000	B1	one_anchor_conserved
chr2	74685000	74690000	chr2	75410000	75415000	12332	0	0	-1	-1	-1	.	.	-1	-1	.	.	.	.	-1	-1	.	.	.	-1	-1	B0	species_specific
chr2	74690000	74695000	chr2	74875000	74880000	12333	0	0	-1	-1	-1	.	.	-1	-1	.	.	.	.	-1	-1	10659	r	chr2	74875000	74880000	B1	one_anchor_conserved
chr2	74690000	74695000	chr2	75450000	75455000	12334	0	0	-1	-1	-1	.	.	-1	-1	.	.	.	.	-1	-1	.	.	.	-1	-1	B0	species_specific
chr2	74690000	74695000	chr2	75625000	75630000	12335	0	0	-1	-1	-1	.	.	-1	-1	.	.	.	.	-1	-1	.	.	.	-1	-1	B0	species_specific
chr2	74880000	74885000	chr2	75405000	75410000	12336	0	0	-1	-1	-1	.	.	-1	-1	.	.	.	.	-1	-1	.	.	.	-1	-1	B0	species_specific
chr2	74925000	74930000	chr2	75400000	75405000	12337	0	0	-1	-1	-1	.	.	-1	-1	.	10666	l	chr2	74925000	74930000	.	.	.	-1	-1	B1	one_anchor_conserved
chr2	74920000	74925000	chr2	75620000	75625000	12338	0	0	-1	-1	-1	.	.	-1	-1	.	10667	l	chr2	74920000	74925000	10669	r	chr2	75620000	75625000	B2	anchors_map_diff_loops
chr2	75080000	75085000	chr2	75400000	75405000	12339	0	0	-1	-1	-1	.	.	-1	-1	.	.	.	.	-1	-1	.	.	.	-1	-1	B0	species_specific
chr2	75195000	75200000	chr2	75400000	75405000	12340	0	0	-1	-1	-1	.	.	-1	-1	.	10669	l	chr2	75195000	75200000	.	.	.	-1	-1	B1	one_anchor_conserved
chr2	75465000	75470000	chr2	75615000	75620000	12341	0	0	-1	-1	-1	.	.	-1	-1	.	10670	l	chr2	75465000	75470000	10670	r	chr2	75615000	75620000	C	conserved
chr2	75730000	75735000	chr2	76600000	76605000	12342	0	0	-1	-1	-1	.	.	-1	-1	.	10672	l	chr2	75730000	75735000	.	.	.	-1	-1	B1	one_anchor_conserved
chr2	75785000	75790000	chr2	76600000	76605000	12343	0	0	-1	-1	-1	.	.	-1	-1	.	10673	l	chr2	75785000	75790000	.	.	.	-1	-1	B1	one_anchor_conserved
chr2	76195000	76200000	chr2	76595000	76600000	12344	0	0	-1	-1	-1	.	.	-1	-1	.	10675	l	chr2	76195000	76200000	10675	r	chr2	76595000	76600000	C	conserved
chr2	76950000	76955000	chr2	77520000	77525000	12345	0	0	-1	-1	-1	.	.	-1	-1	.	.	.	.	-1	-1	.	.	.	-1	-1	B0	species_specific
chr2	78350000	78355000	chr2	78980000	78985000	12346	0	0	-1	-1	-1	.	.	-1	-1	.	.	.	.	-1	-1	.	.	.	-1	-1	B0	species_specific
chr2	78430000	78435000	chr2	78980000	78985000	12347	0	0	-1	-1	-1	.	.	-1	-1	.	.	.	.	-1	-1	.	.	.	-1	-1	B0	species_specific
chr2	78670000	78675000	chr2	78975000	78980000	12348	0	0	-1	-1	-1	.	.	-1	-1	.	.	.	.	-1	-1	.	.	.	-1	-1	B0	species_specific
chr2	78995000	79000000	chr2	79885000	79890000	12349	0	0	-1	-1	-1	.	.	-1	-1	.	10676	l	chr2	78995000	79000000	.	.	.	-1	-1	B1	one_anchor_conserved
chr2	79030000	79035000	chr2	79880000	79885000	12350	0	0	-1	-1	-1	.	.	-1	-1	.	.	.	.	-1	-1	.	.	.	-1	-1	B0	species_specific
chr2	79035000	79040000	chr2	79855000	79860000	12351	0	0	-1	-1	-1	.	.	-1	-1	.	.	.	.	-1	-1	10683	r	chr2	79855000	79860000	B1	one_anchor_conserved
chr2	79040000	79045000	chr2	79215000	79220000	12352	0	0	-1	-1	-1	.	.	-1	-1	.	10678	l	chr2	79040000	79045000	10678	r	chr2	79215000	79220000	C	conserved
chr2	79225000	79230000	chr2	79870000	79875000	12353	0	0	-1	-1	-1	.	.	-1	-1	.	.	.	.	-1	-1	.	.	.	-1	-1	B0	species_specific
chr2	79660000	79665000	chr2	79855000	79860000	12354	0	0	-1	-1	-1	.	.	-1	-1	.	10683	l	chr2	79660000	79665000	10683	r	chr2	79855000	79860000	C	conserved
chr2	80070000	80075000	chr2	80500000	80505000	12355	0	0	-1	-1	-1	.	.	-1	-1	.	.	.	.	-1	-1	.	.	.	-1	-1	B0	species_specific
chr2	80325000	80330000	chr2	80495000	80500000	12356	0	0	-1	-1	-1	.	.	-1	-1	.	10684	l	chr2	80325000	80330000	.	.	.	-1	-1	B1	one_anchor_conserved
chr2	65640000	65645000	chr2	66425000	66430000	12357	0	0	-1	-1	-1	.	.	-1	-1	.	10688	l	chr2	65640000	65645000	.	.	.	-1	-1	B1	one_anchor_conserved
chr2	65640000	65645000	chr2	66570000	66575000	12358	0	0	-1	-1	-1	.	.	-1	-1	.	10688	l	chr2	65640000	65645000	10688	r	chr2	66570000	66575000	C	conserved
chr2	65720000	65725000	chr2	66425000	66430000	12359	0	0	-1	-1	-1	.	.	-1	-1	.	.	.	.	-1	-1	.	.	.	-1	-1	B0	species_specific
chr2	66025000	66030000	chr2	66415000	66420000	12360	0	0	-1	-1	-1	.	.	-1	-1	.	.	.	.	-1	-1	10689	r	chr2	66415000	66420000	B1	one_anchor_conserved
chr2	66430000	66435000	chr2	67470000	67475000	12361	0	0	-1	-1	-1	.	.	-1	-1	.	10693	l	chr2	66430000	66435000	10696	r	chr2	67470000	67475000	B2	anchors_map_diff_loops
chr2	66430000	66435000	chr2	67645000	67650000	12362	0	0	-1	-1	-1	.	.	-1	-1	.	10693	l	chr2	66430000	66435000	.	.	.	-1	-1	B1	one_anchor_conserved
chr2	66430000	66435000	chr2	67840000	67845000	12363	0	0	-1	-1	-1	.	.	-1	-1	.	10693	l	chr2	66430000	66435000	10709	r	chr2	67840000	67845000	B2	anchors_map_diff_loops
chr2	66435000	66440000	chr2	68030000	68035000	12364	0	0	-1	-1	-1	.	.	-1	-1	.	10698	l	chr2	66435000	66440000	.	.	.	-1	-1	B1	one_anchor_conserved
chr2	66435000	66440000	chr2	66570000	66575000	12365	0	0	-1	-1	-1	.	.	-1	-1	.	10694	l	chr2	66435000	66440000	10694	r	chr2	66570000	66575000	C	conserved
chr2	66440000	66445000	chr2	66500000	66505000	12366	0	0	-1	-1	-1	.	.	-1	-1	.	.	.	.	-1	-1	.	.	.	-1	-1	B0	species_specific
chr2	66495000	66500000	chr2	66565000	66570000	12367	0	0	-1	-1	-1	.	.	-1	-1	.	.	.	.	-1	-1	.	.	.	-1	-1	B0	species_specific
chr2	66575000	66580000	chr2	67390000	67395000	12368	0	0	-1	-1	-1	.	.	-1	-1	.	.	.	.	-1	-1	.	.	.	-1	-1	B0	species_specific
chr2	66575000	66580000	chr2	67835000	67840000	12369	0	0	-1	-1	-1	.	.	-1	-1	.	.	.	.	-1	-1	10710	r	chr2	67835000	67840000	B1	one_anchor_conserved
chr2	66580000	66585000	chr2	68030000	68035000	12370	0	0	-1	-1	-1	.	.	-1	-1	.	10704	l	chr2	66580000	66585000	.	.	.	-1	-1	B1	one_anchor_conserved
chr2	66580000	66585000	chr2	67645000	67650000	12371	0	0	-1	-1	-1	.	.	-1	-1	.	10704	l	chr2	66580000	66585000	.	.	.	-1	-1	B1	one_anchor_conserved
chr2	66585000	66590000	chr2	67470000	67475000	12372	0	0	-1	-1	-1	.	.	-1	-1	.	10707	l	chr2	66585000	66590000	10696	r	chr2	67470000	67475000	B2	anchors_map_diff_loops
chr2	66640000	66645000	chr2	67150000	67155000	12373	0	0	-1	-1	-1	.	.	-1	-1	.	.	.	.	-1	-1	10701	r	chr2	67150000	67155000	B1	one_anchor_conserved
chr2	67400000	67405000	chr2	68030000	68035000	12374	0	0	-1	-1	-1	.	.	-1	-1	.	10692	r	chr2	67400000	67405000	.	.	.	-1	-1	B1	one_anchor_conserved
chr2	67475000	67480000	chr2	68025000	68030000	12375	0	0	-1	-1	-1	.	.	-1	-1	.	10703	r	chr2	67475000	67480000	.	.	.	-1	-1	B1	one_anchor_conserved
chr2	67650000	67655000	chr2	68035000	68040000	12376	0	0	-1	-1	-1	.	.	-1	-1	.	10700	r	chr2	67650000	67655000	.	.	.	-1	-1	B1	one_anchor_conserved
chr2	67730000	67735000	chr2	67840000	67845000	12377	0	0	-1	-1	-1	.	.	-1	-1	.	10710	l	chr2	67730000	67735000	10709	r	chr2	67840000	67845000	B2	anchors_map_diff_loops
chr2	67730000	67735000	chr2	68025000	68030000	12378	0	0	-1	-1	-1	.	.	-1	-1	.	10710	l	chr2	67730000	67735000	.	.	.	-1	-1	B1	one_anchor_conserved
chr2	67845000	67850000	chr2	68025000	68030000	12379	0	0	-1	-1	-1	.	.	-1	-1	.	10704	r	chr2	67845000	67850000	.	.	.	-1	-1	B1	one_anchor_conserved
chr2	68120000	68125000	chr2	68280000	68285000	12380	0	0	-1	-1	-1	.	.	-1	-1	.	10711	l	chr2	68120000	68125000	10711	r	chr2	68280000	68285000	C	conserved
chr2	68360000	68365000	chr2	68440000	68445000	12381	0	0	-1	-1	-1	.	.	-1	-1	.	.	.	.	-1	-1	.	.	.	-1	-1	B0	species_specific
chr2	68470000	68475000	chr2	68920000	68925000	12382	0	0	-1	-1	-1	.	.	-1	-1	.	.	.	.	-1	-1	.	.	.	-1	-1	B0	species_specific
chr2	68475000	68480000	chr2	68710000	68715000	12383	0	0	-1	-1	-1	.	.	-1	-1	.	10713	l	chr2	68475000	68480000	10713	r	chr2	68710000	68715000	C	conserved
chr2	68475000	68480000	chr2	69265000	69270000	12384	0	0	-1	-1	-1	.	.	-1	-1	.	10713	l	chr2	68475000	68480000	.	.	.	-1	-1	B1	one_anchor_conserved
chr2	68710000	68715000	chr2	68920000	68925000	12385	0	0	-1	-1	-1	.	.	-1	-1	.	10713	r	chr2	68710000	68715000	.	.	.	-1	-1	B1	one_anchor_conserved
chr2	68750000	68755000	chr2	68915000	68920000	12386	0	0	-1	-1	-1	.	.	-1	-1	.	10717	l	chr2	68750000	68755000	10715	r	chr2	68915000	68920000	B2	anchors_map_diff_loops
chr2	68945000	68950000	chr2	69305000	69310000	12387	0	0	-1	-1	-1	.	.	-1	-1	.	.	.	.	-1	-1	10720	r	chr2	69305000	69310000	B1	one_anchor_conserved
chr2	69015000	69020000	chr2	69305000	69310000	12388	0	0	-1	-1	-1	.	.	-1	-1	.	.	.	.	-1	-1	10720	r	chr2	69305000	69310000	B1	one_anchor_conserved
chr2	69170000	69175000	chr2	69300000	69305000	12389	0	0	-1	-1	-1	.	.	-1	-1	.	.	.	.	-1	-1	.	.	.	-1	-1	B0	species_specific
chr2	69560000	69565000	chr2	69710000	69715000	12390	0	0	-1	-1	-1	.	.	-1	-1	.	10721	l	chr2	69560000	69565000	10721	r	chr2	69710000	69715000	C	conserved
chr2	69725000	69730000	chr2	69815000	69820000	12391	0	0	-1	-1	-1	.	.	-1	-1	.	10723	l	chr2	69725000	69730000	10723	r	chr2	69815000	69820000	C	conserved
chr2	69905000	69910000	chr2	70290000	70295000	12392	0	0	-1	-1	-1	.	.	-1	-1	.	10725	l	chr2	69905000	69910000	10725	r	chr2	70290000	70295000	C	conserved
chr2	69910000	69915000	chr2	70075000	70080000	12393	0	0	-1	-1	-1	.	.	-1	-1	.	10726	l	chr2	69910000	69915000	.	.	.	-1	-1	B1	one_anchor_conserved
chr2	69910000	69915000	chr2	70145000	70150000	12394	0	0	-1	-1	-1	.	.	-1	-1	.	10726	l	chr2	69910000	69915000	.	.	.	-1	-1	B1	one_anchor_conserved
chr2	70085000	70090000	chr2	70135000	70140000	12395	0	0	-1	-1	-1	.	.	-1	-1	.	10728	l	chr2	70085000	70090000	10728	r	chr2	70135000	70140000	C	conserved
chr2	70300000	70305000	chr2	70885000	70890000	12396	0	0	-1	-1	-1	.	.	-1	-1	.	10732	l	chr2	70300000	70305000	.	.	.	-1	-1	B1	one_anchor_conserved
chr2	70300000	70305000	chr2	70980000	70985000	12397	0	0	-1	-1	-1	.	.	-1	-1	.	10732	l	chr2	70300000	70305000	10732	r	chr2	70980000	70985000	C	conserved
chr2	70305000	70310000	chr2	70645000	70650000	12398	0	0	-1	-1	-1	.	.	-1	-1	.	10733	l	chr2	70305000	70310000	10733	r	chr2	70645000	70650000	C	conserved
chr2	70305000	70310000	chr2	70780000	70785000	12399	0	0	-1	-1	-1	.	.	-1	-1	.	10733	l	chr2	70305000	70310000	10736	r	chr2	70780000	70785000	B2	anchors_map_diff_loops
chr2	70310000	70315000	chr2	70865000	70870000	12400	0	0	-1	-1	-1	.	.	-1	-1	.	.	.	.	-1	-1	10737	l	chr2	70865000	70870000	B1	one_anchor_conserved
chr2	70315000	70320000	chr2	70820000	70825000	12401	0	0	-1	-1	-1	.	.	-1	-1	.	10734	l	chr2	70315000	70320000	.	.	.	-1	-1	B1	one_anchor_conserved
chr2	70340000	70345000	chr2	70615000	70620000	12402	0	0	-1	-1	-1	.	.	-1	-1	.	10735	l	chr2	70340000	70345000	.	.	.	-1	-1	B1	one_anchor_conserved
chr2	70655000	70660000	chr2	70780000	70785000	12403	0	0	-1	-1	-1	.	.	-1	-1	.	10736	l	chr2	70655000	70660000	10736	r	chr2	70780000	70785000	C	conserved
chr2	70865000	70870000	chr2	70975000	70980000	12404	0	0	-1	-1	-1	.	.	-1	-1	.	10737	l	chr2	70865000	70870000	10737	r	chr2	70975000	70980000	C	conserved
chr2	70870000	70875000	chr2	70945000	70950000	12405	0	0	-1	-1	-1	.	.	-1	-1	.	10738	l	chr2	70870000	70875000	10738	r	chr2	70945000	70950000	C	conserved
chr2	71155000	71160000	chr2	71510000	71515000	12406	0	0	-1	-1	-1	.	.	-1	-1	.	.	.	.	-1	-1	10739	r	chr2	71510000	71515000	B1	one_anchor_conserved
chr2	71300000	71305000	chr2	71510000	71515000	12407	0	0	-1	-1	-1	.	.	-1	-1	.	.	.	.	-1	-1	10739	r	chr2	71510000	71515000	B1	one_anchor_conserved
chr2	71455000	71460000	chr2	71505000	71510000	12408	0	0	-1	-1	-1	.	.	-1	-1	.	.	.	.	-1	-1	.	.	.	-1	-1	B0	species_specific
chr2	71535000	71540000	chr2	72865000	72870000	12409	0	0	-1	-1	-1	.	.	-1	-1	.	10740	l	chr2	71535000	71540000	.	.	.	-1	-1	B1	one_anchor_conserved
chr2	71540000	71545000	chr2	72145000	72150000	12410	0	0	-1	-1	-1	.	.	-1	-1	.	10743	l	chr2	71540000	71545000	10745	r	chr2	72145000	72150000	B2	anchors_map_diff_loops
chr2	71540000	71545000	chr2	72580000	72585000	12411	0	0	-1	-1	-1	.	.	-1	-1	.	10742	l	chr2	71540000	71545000	10742	r	chr2	72580000	72585000	C	conserved
chr2	71540000	71545000	chr2	72645000	72650000	12412	0	0	-1	-1	-1	.	.	-1	-1	.	10743	l	chr2	71540000	71545000	.	.	.	-1	-1	B1	one_anchor_conserved
chr2	71540000	71545000	chr2	72745000	72750000	12413	0	0	-1	-1	-1	.	.	-1	-1	.	10743	l	chr2	71540000	71545000	10747	r	chr2	72745000	72750000	B2	anchors_map_diff_loops
chr2	71545000	71550000	chr2	71795000	71800000	12414	0	0	-1	-1	-1	.	.	-1	-1	.	.	.	.	-1	-1	.	.	.	-1	-1	B0	species_specific
chr2	71545000	71550000	chr2	71925000	71930000	12415	0	0	-1	-1	-1	.	.	-1	-1	.	.	.	.	-1	-1	10748	l	chr2	71925000	71930000	B1	one_anchor_conserved
chr2	71605000	71610000	chr2	72145000	72150000	12416	0	0	-1	-1	-1	.	.	-1	-1	.	10745	l	chr2	71605000	71610000	10745	r	chr2	72145000	72150000	C	conserved
chr2	71605000	71610000	chr2	72580000	72585000	12417	0	0	-1	-1	-1	.	.	-1	-1	.	10745	l	chr2	71605000	71610000	10742	r	chr2	72580000	72585000	B2	anchors_map_diff_loops
chr2	71615000	71620000	chr2	72745000	72750000	12418	0	0	-1	-1	-1	.	.	-1	-1	.	.	.	.	-1	-1	10747	r	chr2	72745000	72750000	B1	one_anchor_conserved
chr2	71685000	71690000	chr2	72580000	72585000	12419	0	0	-1	-1	-1	.	.	-1	-1	.	.	.	.	-1	-1	10742	r	chr2	72580000	72585000	B1	one_anchor_conserved
chr2	71790000	71795000	chr2	72580000	72585000	12420	0	0	-1	-1	-1	.	.	-1	-1	.	.	.	.	-1	-1	10742	r	chr2	72580000	72585000	B1	one_anchor_conserved
chr2	71870000	71875000	chr2	72140000	72145000	12421	0	0	-1	-1	-1	.	.	-1	-1	.	.	.	.	-1	-1	.	.	.	-1	-1	B0	species_specific
chr2	71920000	71925000	chr2	72580000	72585000	12422	0	0	-1	-1	-1	.	.	-1	-1	.	10747	l	chr2	71920000	71925000	10742	r	chr2	72580000	72585000	B2	anchors_map_diff_loops
chr2	71920000	71925000	chr2	72745000	72750000	12423	0	0	-1	-1	-1	.	.	-1	-1	.	10747	l	chr2	71920000	71925000	10747	r	chr2	72745000	72750000	C	conserved
chr2	71925000	71930000	chr2	72145000	72150000	12424	0	0	-1	-1	-1	.	.	-1	-1	.	10748	l	chr2	71925000	71930000	10745	r	chr2	72145000	72150000	B2	anchors_map_diff_loops
chr2	72150000	72155000	chr2	72575000	72580000	12425	0	0	-1	-1	-1	.	.	-1	-1	.	10749	l	chr2	72150000	72155000	10749	r	chr2	72575000	72580000	C	conserved
chr2	72155000	72160000	chr2	72740000	72745000	12426	0	0	-1	-1	-1	.	.	-1	-1	.	10750	l	chr2	72155000	72160000	10750	r	chr2	72740000	72745000	C	conserved
chr2	72200000	72205000	chr2	72570000	72575000	12427	0	0	-1	-1	-1	.	.	-1	-1	.	.	.	.	-1	-1	10751	r	chr2	72570000	72575000	B1	one_anchor_conserved
chr2	72590000	72595000	chr2	72740000	72745000	12428	0	0	-1	-1	-1	.	.	-1	-1	.	.	.	.	-1	-1	10752	r	chr2	72740000	72745000	B1	one_anchor_conserved
chr2	72770000	72775000	chr2	72855000	72860000	12429	0	0	-1	-1	-1	.	.	-1	-1	.	10753	l	chr2	72770000	72775000	10753	r	chr2	72855000	72860000	C	conserved
chr2	72890000	72895000	chr2	73080000	73085000	12430	0	0	-1	-1	-1	.	.	-1	-1	.	10755	l	chr2	72890000	72895000	.	.	.	-1	-1	B1	one_anchor_conserved
chr2	72895000	72900000	chr2	72970000	72975000	12431	0	0	-1	-1	-1	.	.	-1	-1	.	10754	l	chr2	72895000	72900000	10754	r	chr2	72970000	72975000	C	conserved
chr2	72895000	72900000	chr2	73155000	73160000	12432	0	0	-1	-1	-1	.	.	-1	-1	.	10756	l	chr2	72895000	72900000	10759	r	chr2	73155000	73160000	B2	anchors_map_diff_loops
chr2	72990000	72995000	chr2	73070000	73075000	12433	0	0	-1	-1	-1	.	.	-1	-1	.	10757	l	chr2	72990000	72995000	10757	r	chr2	73070000	73075000	C	conserved
chr2	72990000	72995000	chr2	73155000	73160000	12434	0	0	-1	-1	-1	.	.	-1	-1	.	10758	l	chr2	72990000	72995000	10759	r	chr2	73155000	73160000	B2	anchors_map_diff_loops
chr2	105365000	105370000	chr2	106085000	106090000	12435	0	0	-1	-1	-1	.	.	-1	-1	.	10867	l	chr2	105365000	105370000	.	.	.	-1	-1	B1	one_anchor_conserved
chr2	105535000	105540000	chr2	106090000	106095000	12436	0	0	-1	-1	-1	.	.	-1	-1	.	.	.	.	-1	-1	10762	r	chr2	106090000	106095000	B1	one_anchor_conserved
chr2	105560000	105565000	chr2	106545000	106550000	12437	0	0	-1	-1	-1	.	.	-1	-1	.	.	.	.	-1	-1	.	.	.	-1	-1	B0	species_specific
chr2	105570000	105575000	chr2	106090000	106095000	12438	0	0	-1	-1	-1	.	.	-1	-1	.	10762	l	chr2	105570000	105575000	10762	r	chr2	106090000	106095000	C	conserved
chr2	105750000	105755000	chr2	106100000	106105000	12439	0	0	-1	-1	-1	.	.	-1	-1	.	.	.	.	-1	-1	.	.	.	-1	-1	B0	species_specific
chr2	106105000	106110000	chr2	106535000	106540000	12440	0	0	-1	-1	-1	.	.	-1	-1	.	.	.	.	-1	-1	.	.	.	-1	-1	B0	species_specific
chr2	106105000	106110000	chr2	106580000	106585000	12441	0	0	-1	-1	-1	.	.	-1	-1	.	.	.	.	-1	-1	.	.	.	-1	-1	B0	species_specific
chr2	106110000	106115000	chr2	106190000	106195000	12442	0	0	-1	-1	-1	.	.	-1	-1	.	10764	l	chr2	106110000	106115000	10764	r	chr2	106190000	106195000	C	conserved
chr2	106215000	106220000	chr2	106535000	106540000	12443	0	0	-1	-1	-1	.	.	-1	-1	.	.	.	.	-1	-1	.	.	.	-1	-1	B0	species_specific
chr2	106270000	106275000	chr2	106535000	106540000	12444	0	0	-1	-1	-1	.	.	-1	-1	.	.	.	.	-1	-1	.	.	.	-1	-1	B0	species_specific
chr2	106635000	106640000	chr2	107565000	107570000	12445	0	0	-1	-1	-1	.	.	-1	-1	.	.	.	.	-1	-1	.	.	.	-1	-1	B0	species_specific
chr2	106635000	106640000	chr2	108175000	108180000	12446	0	0	-1	-1	-1	.	.	-1	-1	.	.	.	.	-1	-1	.	.	.	-1	-1	B0	species_specific
chr2	108215000	108220000	chr2	108580000	108585000	12447	0	0	-1	-1	-1	.	.	-1	-1	.	.	.	.	-1	-1	.	.	.	-1	-1	B0	species_specific
chr2	108355000	108360000	chr2	108465000	108470000	12448	0	0	-1	-1	-1	.	.	-1	-1	.	.	.	.	-1	-1	.	.	.	-1	-1	B0	species_specific
chr2	108350000	108355000	chr2	108580000	108585000	12449	0	0	-1	-1	-1	.	.	-1	-1	.	.	.	.	-1	-1	.	.	.	-1	-1	B0	species_specific
chr2	108350000	108355000	chr2	108635000	108640000	12450	0	0	-1	-1	-1	.	.	-1	-1	.	.	.	.	-1	-1	.	.	.	-1	-1	B0	species_specific
chr2	108480000	108485000	chr2	108580000	108585000	12451	0	0	-1	-1	-1	.	.	-1	-1	.	.	.	.	-1	-1	.	.	.	-1	-1	B0	species_specific
chr2	108855000	108860000	chr2	109505000	109510000	12452	0	0	-1	-1	-1	.	.	-1	-1	.	.	.	.	-1	-1	10767	r	chr2	109505000	109510000	B1	one_anchor_conserved
chr2	108930000	108935000	chr2	109510000	109515000	12453	0	0	-1	-1	-1	.	.	-1	-1	.	.	.	.	-1	-1	.	.	.	-1	-1	B0	species_specific
chr2	109020000	109025000	chr2	109520000	109525000	12454	0	0	-1	-1	-1	.	.	-1	-1	.	.	.	.	-1	-1	.	.	.	-1	-1	B0	species_specific
chr2	109125000	109130000	chr2	109395000	109400000	12455	0	0	-1	-1	-1	.	.	-1	-1	.	10767	l	chr2	109125000	109130000	.	.	.	-1	-1	B1	one_anchor_conserved
chr2	109125000	109130000	chr2	109510000	109515000	12456	0	0	-1	-1	-1	.	.	-1	-1	.	10767	l	chr2	109125000	109130000	.	.	.	-1	-1	B1	one_anchor_conserved
chr2	109130000	109135000	chr2	109275000	109280000	12457	0	0	-1	-1	-1	.	.	-1	-1	.	.	.	.	-1	-1	.	.	.	-1	-1	B0	species_specific
chr2	109130000	109135000	chr2	109440000	109445000	12458	0	0	-1	-1	-1	.	.	-1	-1	.	.	.	.	-1	-1	.	.	.	-1	-1	B0	species_specific
chr2	109545000	109550000	chr2	109610000	109615000	12459	0	0	-1	-1	-1	.	.	-1	-1	.	.	.	.	-1	-1	.	.	.	-1	-1	B0	species_specific
chr2	109615000	109620000	chr2	109720000	109725000	12460	0	0	-1	-1	-1	.	.	-1	-1	.	.	.	.	-1	-1	.	.	.	-1	-1	B0	species_specific
chr2	110675000	110680000	chr2	110750000	110755000	12461	0	0	-1	-1	-1	.	.	-1	-1	.	.	.	.	-1	-1	.	.	.	-1	-1	B0	species_specific
chr2	110810000	110815000	chr2	111110000	111115000	12462	0	0	-1	-1	-1	.	.	-1	-1	.	10771	l	chr2	110810000	110815000	10771	r	chr2	111110000	111115000	C	conserved
chr2	110810000	110815000	chr2	111665000	111670000	12463	0	0	-1	-1	-1	.	.	-1	-1	.	10773	l	chr2	110810000	110815000	.	.	.	-1	-1	B1	one_anchor_conserved
chr2	111115000	111120000	chr2	111665000	111670000	12464	0	0	-1	-1	-1	.	.	-1	-1	.	10774	l	chr2	111115000	111120000	.	.	.	-1	-1	B1	one_anchor_conserved
chr2	111205000	111210000	chr2	111705000	111710000	12465	0	0	-1	-1	-1	.	.	-1	-1	.	.	.	.	-1	-1	.	.	.	-1	-1	B0	species_specific
chr2	111890000	111895000	chr2	112045000	112050000	12466	0	0	-1	-1	-1	.	.	-1	-1	.	10776	l	chr2	111890000	111895000	10776	r	chr2	112045000	112050000	C	conserved
chr2	112130000	112135000	chr2	112575000	112580000	12467	0	0	-1	-1	-1	.	.	-1	-1	.	.	.	.	-1	-1	10779	r	chr2	112575000	112580000	B1	one_anchor_conserved
chr2	112610000	112615000	chr2	112720000	112725000	12468	0	0	-1	-1	-1	.	.	-1	-1	.	.	.	.	-1	-1	10780	r	chr2	112720000	112725000	B1	one_anchor_conserved
chr2	112605000	112610000	chr2	112945000	112950000	12469	0	0	-1	-1	-1	.	.	-1	-1	.	10781	l	chr2	112605000	112610000	10782	r	chr2	112945000	112950000	B2	anchors_map_diff_loops
chr2	112745000	112750000	chr2	112945000	112950000	12470	0	0	-1	-1	-1	.	.	-1	-1	.	.	.	.	-1	-1	10782	r	chr2	112945000	112950000	B1	one_anchor_conserved
chr2	113085000	113090000	chr2	113380000	113385000	12471	0	0	-1	-1	-1	.	.	-1	-1	.	.	.	.	-1	-1	.	.	.	-1	-1	B0	species_specific
chr2	113135000	113140000	chr2	113195000	113200000	12472	0	0	-1	-1	-1	.	.	-1	-1	.	10783	l	chr2	113135000	113140000	10783	r	chr2	113195000	113200000	C	conserved
chr2	113200000	113205000	chr2	113370000	113375000	12473	0	0	-1	-1	-1	.	.	-1	-1	.	.	.	.	-1	-1	.	.	.	-1	-1	B0	species_specific
chr2	113205000	113210000	chr2	113245000	113250000	12474	0	0	-1	-1	-1	.	.	-1	-1	.	10784	l	chr2	113205000	113210000	.	.	.	-1	-1	B1	one_anchor_conserved
chr2	113250000	113255000	chr2	113365000	113370000	12475	0	0	-1	-1	-1	.	.	-1	-1	.	10785	l	chr2	113250000	113255000	10785	r	chr2	113365000	113370000	C	conserved
chr2	113740000	113745000	chr2	113950000	113955000	12476	0	0	-1	-1	-1	.	.	-1	-1	.	.	.	.	-1	-1	.	.	.	-1	-1	B0	species_specific
chr2	113750000	113755000	chr2	113890000	113895000	12477	0	0	-1	-1	-1	.	.	-1	-1	.	.	.	.	-1	-1	10788	l	chr2	113890000	113895000	B1	one_anchor_conserved
chr2	113905000	113910000	chr2	113945000	113950000	12478	0	0	-1	-1	-1	.	.	-1	-1	.	.	.	.	-1	-1	.	.	.	-1	-1	B0	species_specific
chr2	121805000	121810000	chr2	122190000	122195000	12479	0	0	-1	-1	-1	.	.	-1	-1	.	.	.	.	-1	-1	.	.	.	-1	-1	B0	species_specific
chr2	121810000	121815000	chr2	122740000	122745000	12480	0	0	-1	-1	-1	.	.	-1	-1	.	.	.	.	-1	-1	.	.	.	-1	-1	B0	species_specific
chr2	121980000	121985000	chr2	122185000	122190000	12481	0	0	-1	-1	-1	.	.	-1	-1	.	.	.	.	-1	-1	.	.	.	-1	-1	B0	species_specific
chr2	121975000	121980000	chr2	122365000	122370000	12482	0	0	-1	-1	-1	.	.	-1	-1	.	.	.	.	-1	-1	.	.	.	-1	-1	B0	species_specific
chr2	121975000	121980000	chr2	122450000	122455000	12483	0	0	-1	-1	-1	.	.	-1	-1	.	.	.	.	-1	-1	.	.	.	-1	-1	B0	species_specific
chr2	121975000	121980000	chr2	122740000	122745000	12484	0	0	-1	-1	-1	.	.	-1	-1	.	.	.	.	-1	-1	.	.	.	-1	-1	B0	species_specific
chr2	122200000	122205000	chr2	122745000	122750000	12485	0	0	-1	-1	-1	.	.	-1	-1	.	.	.	.	-1	-1	.	.	.	-1	-1	B0	species_specific
chr2	124030000	124035000	chr2	124805000	124810000	12486	0	0	-1	-1	-1	.	.	-1	-1	.	10903	l	chr2	124030000	124035000	10905	l	chr2	124805000	124810000	B2	anchors_map_diff_loops
chr2	125745000	125750000	chr2	126775000	126780000	12487	0	0	-1	-1	-1	.	.	-1	-1	.	.	.	.	-1	-1	10907	r	chr2	126775000	126780000	B1	one_anchor_conserved
chr2	126245000	126250000	chr2	126770000	126775000	12488	0	0	-1	-1	-1	.	.	-1	-1	.	.	.	.	-1	-1	.	.	.	-1	-1	B0	species_specific
chr2	126360000	126365000	chr2	126775000	126780000	12489	0	0	-1	-1	-1	.	.	-1	-1	.	10907	l	chr2	126360000	126365000	10907	r	chr2	126775000	126780000	C	conserved
chr2	126525000	126530000	chr2	126770000	126775000	12490	0	0	-1	-1	-1	.	.	-1	-1	.	.	.	.	-1	-1	.	.	.	-1	-1	B0	species_specific
chr2	127070000	127075000	chr2	127165000	127170000	12491	0	0	-1	-1	-1	.	.	-1	-1	.	.	.	.	-1	-1	.	.	.	-1	-1	B0	species_specific
chr2	127075000	127080000	chr2	127290000	127295000	12492	0	0	-1	-1	-1	.	.	-1	-1	.	.	.	.	-1	-1	.	.	.	-1	-1	B0	species_specific
chr2	127200000	127205000	chr2	127475000	127480000	12493	0	0	-1	-1	-1	.	.	-1	-1	.	10909	l	chr2	127200000	127205000	10909	r	chr2	127475000	127480000	C	conserved
chr2	127275000	127280000	chr2	127485000	127490000	12494	0	0	-1	-1	-1	.	.	-1	-1	.	.	.	.	-1	-1	.	.	.	-1	-1	B0	species_specific
chr2	127320000	127325000	chr2	127480000	127485000	12495	0	0	-1	-1	-1	.	.	-1	-1	.	10913	l	chr2	127320000	127325000	10912	r	chr2	127480000	127485000	B2	anchors_map_diff_loops
chr2	127525000	127530000	chr2	127645000	127650000	12496	0	0	-1	-1	-1	.	.	-1	-1	.	.	.	.	-1	-1	.	.	.	-1	-1	B0	species_specific
chr2	128060000	128065000	chr2	129920000	129925000	12497	0	0	-1	-1	-1	.	.	-1	-1	.	.	.	.	-1	-1	10917	r	chr2	129920000	129925000	B1	one_anchor_conserved
chr2	128180000	128185000	chr2	128310000	128315000	12498	0	0	-1	-1	-1	.	.	-1	-1	.	10914	l	chr2	128180000	128185000	10914	r	chr2	128310000	128315000	C	conserved
chr2	128175000	128180000	chr2	129915000	129920000	12499	0	0	-1	-1	-1	.	.	-1	-1	.	.	.	.	-1	-1	.	.	.	-1	-1	B0	species_specific
chr2	128180000	128185000	chr2	129850000	129855000	12500	0	0	-1	-1	-1	.	.	-1	-1	.	10914	l	chr2	128180000	128185000	.	.	.	-1	-1	B1	one_anchor_conserved
chr2	128320000	128325000	chr2	129920000	129925000	12501	0	0	-1	-1	-1	.	.	-1	-1	.	10915	l	chr2	128320000	128325000	10917	r	chr2	129920000	129925000	B2	anchors_map_diff_loops
chr2	128325000	128330000	chr2	128630000	128635000	12502	0	0	-1	-1	-1	.	.	-1	-1	.	10916	l	chr2	128325000	128330000	.	.	.	-1	-1	B1	one_anchor_conserved
chr2	128325000	128330000	chr2	128745000	128750000	12503	0	0	-1	-1	-1	.	.	-1	-1	.	10916	l	chr2	128325000	128330000	.	.	.	-1	-1	B1	one_anchor_conserved
chr2	128320000	128325000	chr2	129190000	129195000	12504	0	0	-1	-1	-1	.	.	-1	-1	.	10915	l	chr2	128320000	128325000	.	.	.	-1	-1	B1	one_anchor_conserved
chr2	128320000	128325000	chr2	129235000	129240000	12505	0	0	-1	-1	-1	.	.	-1	-1	.	10915	l	chr2	128320000	128325000	.	.	.	-1	-1	B1	one_anchor_conserved
chr2	128325000	128330000	chr2	129850000	129855000	12506	0	0	-1	-1	-1	.	.	-1	-1	.	10916	l	chr2	128325000	128330000	.	.	.	-1	-1	B1	one_anchor_conserved
chr2	128640000	128645000	chr2	128740000	128745000	12507	0	0	-1	-1	-1	.	.	-1	-1	.	.	.	.	-1	-1	.	.	.	-1	-1	B0	species_specific
chr2	128735000	128740000	chr2	129230000	129235000	12508	0	0	-1	-1	-1	.	.	-1	-1	.	.	.	.	-1	-1	.	.	.	-1	-1	B0	species_specific
chr2	97655000	97660000	chr2	98605000	98610000	12509	0	0	-1	-1	-1	.	.	-1	-1	.	.	.	.	-1	-1	.	.	.	-1	-1	B0	species_specific
chr2	97695000	97700000	chr2	98830000	98835000	12510	0	0	-1	-1	-1	.	.	-1	-1	.	.	.	.	-1	-1	.	.	.	-1	-1	B0	species_specific
chr2	97700000	97705000	chr2	98385000	98390000	12511	0	0	-1	-1	-1	.	.	-1	-1	.	10790	l	chr2	97700000	97705000	10790	r	chr2	98385000	98390000	C	conserved
chr2	97700000	97705000	chr2	98600000	98605000	12512	0	0	-1	-1	-1	.	.	-1	-1	.	10790	l	chr2	97700000	97705000	.	.	.	-1	-1	B1	one_anchor_conserved
chr2	97735000	97740000	chr2	98385000	98390000	12513	0	0	-1	-1	-1	.	.	-1	-1	.	.	.	.	-1	-1	10790	r	chr2	98385000	98390000	B1	one_anchor_conserved
chr2	97800000	97805000	chr2	98385000	98390000	12514	0	0	-1	-1	-1	.	.	-1	-1	.	.	.	.	-1	-1	10790	r	chr2	98385000	98390000	B1	one_anchor_conserved
chr2	97800000	97805000	chr2	98600000	98605000	12515	0	0	-1	-1	-1	.	.	-1	-1	.	.	.	.	-1	-1	.	.	.	-1	-1	B0	species_specific
chr2	97995000	98000000	chr2	98380000	98385000	12516	0	0	-1	-1	-1	.	.	-1	-1	.	10792	l	chr2	97995000	98000000	10792	r	chr2	98380000	98385000	C	conserved
chr2	98080000	98085000	chr2	98385000	98390000	12517	0	0	-1	-1	-1	.	.	-1	-1	.	.	.	.	-1	-1	10790	r	chr2	98385000	98390000	B1	one_anchor_conserved
chr2	98135000	98140000	chr2	98380000	98385000	12518	0	0	-1	-1	-1	.	.	-1	-1	.	.	.	.	-1	-1	10792	r	chr2	98380000	98385000	B1	one_anchor_conserved
chr2	98415000	98420000	chr2	98595000	98600000	12519	0	0	-1	-1	-1	.	.	-1	-1	.	10793	l	chr2	98415000	98420000	10793	r	chr2	98595000	98600000	C	conserved
chr2	98410000	98415000	chr2	98835000	98840000	12520	0	0	-1	-1	-1	.	.	-1	-1	.	.	.	.	-1	-1	10797	l	chr2	98835000	98840000	B1	one_anchor_conserved
chr2	98645000	98650000	chr2	98835000	98840000	12521	0	0	-1	-1	-1	.	.	-1	-1	.	10795	l	chr2	98645000	98650000	10795	r	chr2	98835000	98840000	C	conserved
chr2	98645000	98650000	chr2	99065000	99070000	12522	0	0	-1	-1	-1	.	.	-1	-1	.	10796	l	chr2	98645000	98650000	10796	r	chr2	99065000	99070000	C	conserved
chr2	98840000	98845000	chr2	99065000	99070000	12523	0	0	-1	-1	-1	.	.	-1	-1	.	.	.	.	-1	-1	10796	r	chr2	99065000	99070000	B1	one_anchor_conserved
chr2	99080000	99085000	chr2	100255000	100260000	12524	0	0	-1	-1	-1	.	.	-1	-1	.	.	.	.	-1	-1	10801	r	chr2	100255000	100260000	B1	one_anchor_conserved
chr2	99175000	99180000	chr2	99490000	99495000	12525	0	0	-1	-1	-1	.	.	-1	-1	.	.	.	.	-1	-1	10800	r	chr2	99490000	99495000	B1	one_anchor_conserved
chr2	99175000	99180000	chr2	100410000	100415000	12526	0	0	-1	-1	-1	.	.	-1	-1	.	.	.	.	-1	-1	.	.	.	-1	-1	B0	species_specific
chr2	99185000	99190000	chr2	99330000	99335000	12527	0	0	-1	-1	-1	.	.	-1	-1	.	.	.	.	-1	-1	.	.	.	-1	-1	B0	species_specific
chr2	99180000	99185000	chr2	100250000	100255000	12528	0	0	-1	-1	-1	.	.	-1	-1	.	10799	l	chr2	99180000	99185000	10805	r	chr2	100250000	100255000	B2	anchors_map_diff_loops
chr2	99275000	99280000	chr2	100260000	100265000	12529	0	0	-1	-1	-1	.	.	-1	-1	.	.	.	.	-1	-1	.	.	.	-1	-1	B0	species_specific
chr2	99335000	99340000	chr2	99485000	99490000	12530	0	0	-1	-1	-1	.	.	-1	-1	.	10800	l	chr2	99335000	99340000	10798	r	chr2	99485000	99490000	B2	anchors_map_diff_loops
chr2	99340000	99345000	chr2	100260000	100265000	12531	0	0	-1	-1	-1	.	.	-1	-1	.	.	.	.	-1	-1	.	.	.	-1	-1	B0	species_specific
chr2	99395000	99400000	chr2	100255000	100260000	12532	0	0	-1	-1	-1	.	.	-1	-1	.	.	.	.	-1	-1	10801	r	chr2	100255000	100260000	B1	one_anchor_conserved
chr2	99435000	99440000	chr2	100255000	100260000	12533	0	0	-1	-1	-1	.	.	-1	-1	.	.	.	.	-1	-1	10801	r	chr2	100255000	100260000	B1	one_anchor_conserved
chr2	99495000	99500000	chr2	100250000	100255000	12534	0	0	-1	-1	-1	.	.	-1	-1	.	.	.	.	-1	-1	10805	r	chr2	100250000	100255000	B1	one_anchor_conserved
chr2	99550000	99555000	chr2	100115000	100120000	12535	0	0	-1	-1	-1	.	.	-1	-1	.	10806	l	chr2	99550000	99555000	.	.	.	-1	-1	B1	one_anchor_conserved
chr2	99550000	99555000	chr2	100385000	100390000	12536	0	0	-1	-1	-1	.	.	-1	-1	.	10806	l	chr2	99550000	99555000	.	.	.	-1	-1	B1	one_anchor_conserved
chr2	99555000	99560000	chr2	99875000	99880000	12537	0	0	-1	-1	-1	.	.	-1	-1	.	10807	l	chr2	99555000	99560000	.	.	.	-1	-1	B1	one_anchor_conserved
chr2	99555000	99560000	chr2	100205000	100210000	12538	0	0	-1	-1	-1	.	.	-1	-1	.	10807	l	chr2	99555000	99560000	.	.	.	-1	-1	B1	one_anchor_conserved
chr2	99555000	99560000	chr2	100250000	100255000	12539	0	0	-1	-1	-1	.	.	-1	-1	.	10805	l	chr2	99555000	99560000	10805	r	chr2	100250000	100255000	C	conserved
chr2	99560000	99565000	chr2	99715000	99720000	12540	0	0	-1	-1	-1	.	.	-1	-1	.	.	.	.	-1	-1	.	.	.	-1	-1	B0	species_specific
chr2	99560000	99565000	chr2	99815000	99820000	12541	0	0	-1	-1	-1	.	.	-1	-1	.	.	.	.	-1	-1	10811	l	chr2	99815000	99820000	B1	one_anchor_conserved
chr2	99565000	99570000	chr2	99650000	99655000	12542	0	0	-1	-1	-1	.	.	-1	-1	.	10808	l	chr2	99565000	99570000	.	.	.	-1	-1	B1	one_anchor_conserved
chr2	99605000	99610000	chr2	100245000	100250000	12543	0	0	-1	-1	-1	.	.	-1	-1	.	.	.	.	-1	-1	10811	r	chr2	100245000	100250000	B1	one_anchor_conserved
chr2	99660000	99665000	chr2	100245000	100250000	12544	0	0	-1	-1	-1	.	.	-1	-1	.	.	.	.	-1	-1	10811	r	chr2	100245000	100250000	B1	one_anchor_conserved
chr2	99720000	99725000	chr2	100245000	100250000	12545	0	0	-1	-1	-1	.	.	-1	-1	.	10809	l	chr2	99720000	99725000	10809	r	chr2	100245000	100250000	C	conserved
chr2	99815000	99820000	chr2	100240000	100245000	12546	0	0	-1	-1	-1	.	.	-1	-1	.	10811	l	chr2	99815000	99820000	10812	r	chr2	100240000	100245000	B2	anchors_map_diff_loops
chr2	100005000	100010000	chr2	100240000	100245000	12547	0	0	-1	-1	-1	.	.	-1	-1	.	.	.	.	-1	-1	10812	r	chr2	100240000	100245000	B1	one_anchor_conserved
chr2	100265000	100270000	chr2	100380000	100385000	12548	0	0	-1	-1	-1	.	.	-1	-1	.	10813	l	chr2	100265000	100270000	10813	r	chr2	100380000	100385000	C	conserved
chr2	100265000	100270000	chr2	100410000	100415000	12549	0	0	-1	-1	-1	.	.	-1	-1	.	10813	l	chr2	100265000	100270000	.	.	.	-1	-1	B1	one_anchor_conserved
chr2	100420000	100425000	chr2	100555000	100560000	12550	0	0	-1	-1	-1	.	.	-1	-1	.	.	.	.	-1	-1	.	.	.	-1	-1	B0	species_specific
chr2	100600000	100605000	chr2	101200000	101205000	12551	0	0	-1	-1	-1	.	.	-1	-1	.	.	.	.	-1	-1	10821	r	chr2	101200000	101205000	B1	one_anchor_conserved
chr2	100605000	100610000	chr2	100985000	100990000	12552	0	0	-1	-1	-1	.	.	-1	-1	.	10816	l	chr2	100605000	100610000	10816	r	chr2	100985000	100990000	C	conserved
chr2	100725000	100730000	chr2	100985000	100990000	12553	0	0	-1	-1	-1	.	.	-1	-1	.	.	.	.	-1	-1	10818	r	chr2	100985000	100990000	B1	one_anchor_conserved
chr2	100815000	100820000	chr2	100980000	100985000	12554	0	0	-1	-1	-1	.	.	-1	-1	.	.	.	.	-1	-1	.	.	.	-1	-1	B0	species_specific
chr2	101010000	101015000	chr2	101150000	101155000	12555	0	0	-1	-1	-1	.	.	-1	-1	.	.	.	.	-1	-1	10819	r	chr2	101150000	101155000	B1	one_anchor_conserved
chr2	101020000	101025000	chr2	101205000	101210000	12556	0	0	-1	-1	-1	.	.	-1	-1	.	10821	l	chr2	101020000	101025000	.	.	.	-1	-1	B1	one_anchor_conserved
chr2	101335000	101340000	chr2	101975000	101980000	12557	0	0	-1	-1	-1	.	.	-1	-1	.	10822	l	chr2	101335000	101340000	.	.	.	-1	-1	B1	one_anchor_conserved
chr2	101340000	101345000	chr2	101835000	101840000	12558	0	0	-1	-1	-1	.	.	-1	-1	.	10825	l	chr2	101340000	101345000	.	.	.	-1	-1	B1	one_anchor_conserved
chr2	101340000	101345000	chr2	101865000	101870000	12559	0	0	-1	-1	-1	.	.	-1	-1	.	10825	l	chr2	101340000	101345000	.	.	.	-1	-1	B1	one_anchor_conserved
chr2	101340000	101345000	chr2	102005000	102010000	12560	0	0	-1	-1	-1	.	.	-1	-1	.	10825	l	chr2	101340000	101345000	.	.	.	-1	-1	B1	one_anchor_conserved
chr2	101340000	101345000	chr2	102240000	102245000	12561	0	0	-1	-1	-1	.	.	-1	-1	.	10825	l	chr2	101340000	101345000	.	.	.	-1	-1	B1	one_anchor_conserved
chr2	101340000	101345000	chr2	102445000	102450000	12562	0	0	-1	-1	-1	.	.	-1	-1	.	10825	l	chr2	101340000	101345000	.	.	.	-1	-1	B1	one_anchor_conserved
chr2	101345000	101350000	chr2	102355000	102360000	12563	0	0	-1	-1	-1	.	.	-1	-1	.	10826	l	chr2	101345000	101350000	.	.	.	-1	-1	B1	one_anchor_conserved
chr2	101375000	101380000	chr2	102360000	102365000	12564	0	0	-1	-1	-1	.	.	-1	-1	.	.	.	.	-1	-1	.	.	.	-1	-1	B0	species_specific
chr2	101415000	101420000	chr2	101835000	101840000	12565	0	0	-1	-1	-1	.	.	-1	-1	.	.	.	.	-1	-1	.	.	.	-1	-1	B0	species_specific
chr2	101415000	101420000	chr2	101935000	101940000	12566	0	0	-1	-1	-1	.	.	-1	-1	.	.	.	.	-1	-1	.	.	.	-1	-1	B0	species_specific
chr2	101415000	101420000	chr2	102235000	102240000	12567	0	0	-1	-1	-1	.	.	-1	-1	.	.	.	.	-1	-1	.	.	.	-1	-1	B0	species_specific
chr2	101420000	101425000	chr2	101695000	101700000	12568	0	0	-1	-1	-1	.	.	-1	-1	.	.	.	.	-1	-1	10828	r	chr2	101695000	101700000	B1	one_anchor_conserved
chr2	101515000	101520000	chr2	102235000	102240000	12569	0	0	-1	-1	-1	.	.	-1	-1	.	.	.	.	-1	-1	.	.	.	-1	-1	B0	species_specific
chr2	101520000	101525000	chr2	101695000	101700000	12570	0	0	-1	-1	-1	.	.	-1	-1	.	10828	l	chr2	101520000	101525000	10828	r	chr2	101695000	101700000	C	conserved
chr2	101520000	101525000	chr2	101835000	101840000	12571	0	0	-1	-1	-1	.	.	-1	-1	.	10829	l	chr2	101520000	101525000	.	.	.	-1	-1	B1	one_anchor_conserved
chr2	101700000	101705000	chr2	101760000	101765000	12572	0	0	-1	-1	-1	.	.	-1	-1	.	10831	l	chr2	101700000	101705000	.	.	.	-1	-1	B1	one_anchor_conserved
chr2	101700000	101705000	chr2	101800000	101805000	12573	0	0	-1	-1	-1	.	.	-1	-1	.	10831	l	chr2	101700000	101705000	.	.	.	-1	-1	B1	one_anchor_conserved
chr2	101700000	101705000	chr2	101825000	101830000	12574	0	0	-1	-1	-1	.	.	-1	-1	.	10831	l	chr2	101700000	101705000	10831	r	chr2	101825000	101830000	C	conserved
chr2	101880000	101885000	chr2	102240000	102245000	12575	0	0	-1	-1	-1	.	.	-1	-1	.	10833	l	chr2	101880000	101885000	.	.	.	-1	-1	B1	one_anchor_conserved
chr2	101885000	101890000	chr2	102445000	102450000	12576	0	0	-1	-1	-1	.	.	-1	-1	.	.	.	.	-1	-1	.	.	.	-1	-1	B0	species_specific
chr2	102010000	102015000	chr2	102355000	102360000	12577	0	0	-1	-1	-1	.	.	-1	-1	.	.	.	.	-1	-1	.	.	.	-1	-1	B0	species_specific
chr2	102010000	102015000	chr2	102445000	102450000	12578	0	0	-1	-1	-1	.	.	-1	-1	.	.	.	.	-1	-1	.	.	.	-1	-1	B0	species_specific
chr2	102015000	102020000	chr2	102170000	102175000	12579	0	0	-1	-1	-1	.	.	-1	-1	.	10834	l	chr2	102015000	102020000	.	.	.	-1	-1	B1	one_anchor_conserved
chr2	102020000	102025000	chr2	102235000	102240000	12580	0	0	-1	-1	-1	.	.	-1	-1	.	10836	l	chr2	102020000	102025000	.	.	.	-1	-1	B1	one_anchor_conserved
chr2	102245000	102250000	chr2	102445000	102450000	12581	0	0	-1	-1	-1	.	.	-1	-1	.	10838	l	chr2	102245000	102250000	.	.	.	-1	-1	B1	one_anchor_conserved
chr2	102470000	102475000	chr2	102605000	102610000	12582	0	0	-1	-1	-1	.	.	-1	-1	.	10840	l	chr2	102470000	102475000	10840	r	chr2	102605000	102610000	C	conserved
chr2	102750000	102755000	chr2	102805000	102810000	12583	0	0	-1	-1	-1	.	.	-1	-1	.	.	.	.	-1	-1	10841	r	chr2	102805000	102810000	B1	one_anchor_conserved
chr2	102840000	102845000	chr2	103155000	103160000	12584	0	0	-1	-1	-1	.	.	-1	-1	.	.	.	.	-1	-1	.	.	.	-1	-1	B0	species_specific
chr2	102970000	102975000	chr2	104875000	104880000	12585	0	0	-1	-1	-1	.	.	-1	-1	.	10843	l	chr2	102970000	102975000	10856	r	chr2	104875000	104880000	B2	anchors_map_diff_loops
chr2	102975000	102980000	chr2	104940000	104945000	12586	0	0	-1	-1	-1	.	.	-1	-1	.	.	.	.	-1	-1	10844	r	chr2	104940000	104945000	B1	one_anchor_conserved
chr2	103155000	103160000	chr2	104875000	104880000	12587	0	0	-1	-1	-1	.	.	-1	-1	.	.	.	.	-1	-1	10856	r	chr2	104875000	104880000	B1	one_anchor_conserved
chr2	103160000	103165000	chr2	103955000	103960000	12588	0	0	-1	-1	-1	.	.	-1	-1	.	10848	l	chr2	103160000	103165000	10856	l	chr2	103955000	103960000	B2	anchors_map_diff_loops
chr2	103160000	103165000	chr2	104945000	104950000	12589	0	0	-1	-1	-1	.	.	-1	-1	.	10848	l	chr2	103160000	103165000	.	.	.	-1	-1	B1	one_anchor_conserved
chr2	103165000	103170000	chr2	103725000	103730000	12590	0	0	-1	-1	-1	.	.	-1	-1	.	10850	l	chr2	103165000	103170000	.	.	.	-1	-1	B1	one_anchor_conserved
chr2	103165000	103170000	chr2	104395000	104400000	12591	0	0	-1	-1	-1	.	.	-1	-1	.	10850	l	chr2	103165000	103170000	.	.	.	-1	-1	B1	one_anchor_conserved
chr2	103290000	103295000	chr2	103955000	103960000	12592	0	0	-1	-1	-1	.	.	-1	-1	.	10852	l	chr2	103290000	103295000	10856	l	chr2	103955000	103960000	B2	anchors_map_diff_loops
chr2	103285000	103290000	chr2	104025000	104030000	12593	0	0	-1	-1	-1	.	.	-1	-1	.	10851	l	chr2	103285000	103290000	10846	r	chr2	104025000	104030000	B2	anchors_map_diff_loops
chr2	103285000	103290000	chr2	104445000	104450000	12594	0	0	-1	-1	-1	.	.	-1	-1	.	10851	l	chr2	103285000	103290000	10858	r	chr2	104445000	104450000	B2	anchors_map_diff_loops
chr2	103285000	103290000	chr2	104785000	104790000	12595	0	0	-1	-1	-1	.	.	-1	-1	.	10851	l	chr2	103285000	103290000	.	.	.	-1	-1	B1	one_anchor_conserved
chr2	103285000	103290000	chr2	104875000	104880000	12596	0	0	-1	-1	-1	.	.	-1	-1	.	10851	l	chr2	103285000	103290000	10856	r	chr2	104875000	104880000	B2	anchors_map_diff_loops
chr2	103285000	103290000	chr2	104940000	104945000	12597	0	0	-1	-1	-1	.	.	-1	-1	.	10851	l	chr2	103285000	103290000	10844	r	chr2	104940000	104945000	B2	anchors_map_diff_loops
chr2	103290000	103295000	chr2	103740000	103745000	12598	0	0	-1	-1	-1	.	.	-1	-1	.	10852	l	chr2	103290000	103295000	10854	l	chr2	103740000	103745000	B2	anchors_map_diff_loops
chr2	103290000	103295000	chr2	104845000	104850000	12599	0	0	-1	-1	-1	.	.	-1	-1	.	10852	l	chr2	103290000	103295000	10852	r	chr2	104845000	104850000	C	conserved
chr2	103295000	103300000	chr2	103800000	103805000	12600	0	0	-1	-1	-1	.	.	-1	-1	.	10853	l	chr2	103295000	103300000	.	.	.	-1	-1	B1	one_anchor_conserved
chr2	103300000	103305000	chr2	103920000	103925000	12601	0	0	-1	-1	-1	.	.	-1	-1	.	.	.	.	-1	-1	.	.	.	-1	-1	B0	species_specific
chr2	103740000	103745000	chr2	104855000	104860000	12602	0	0	-1	-1	-1	.	.	-1	-1	.	10854	l	chr2	103740000	103745000	10855	r	chr2	104855000	104860000	B2	anchors_map_diff_loops
chr2	103785000	103790000	chr2	104860000	104865000	12603	0	0	-1	-1	-1	.	.	-1	-1	.	10855	l	chr2	103785000	103790000	.	.	.	-1	-1	B1	one_anchor_conserved
chr2	103960000	103965000	chr2	104445000	104450000	12604	0	0	-1	-1	-1	.	.	-1	-1	.	10858	l	chr2	103960000	103965000	10858	r	chr2	104445000	104450000	C	conserved
chr2	103960000	103965000	chr2	104860000	104865000	12605	0	0	-1	-1	-1	.	.	-1	-1	.	10859	l	chr2	103960000	103965000	.	.	.	-1	-1	B1	one_anchor_conserved
chr2	103965000	103970000	chr2	104940000	104945000	12606	0	0	-1	-1	-1	.	.	-1	-1	.	.	.	.	-1	-1	10844	r	chr2	104940000	104945000	B1	one_anchor_conserved
chr2	104035000	104040000	chr2	104410000	104415000	12607	0	0	-1	-1	-1	.	.	-1	-1	.	10851	r	chr2	104035000	104040000	10860	r	chr2	104410000	104415000	B2	anchors_map_diff_loops
chr2	104035000	104040000	chr2	104440000	104445000	12608	0	0	-1	-1	-1	.	.	-1	-1	.	10851	r	chr2	104035000	104040000	.	.	.	-1	-1	B1	one_anchor_conserved
chr2	104035000	104040000	chr2	104785000	104790000	12609	0	0	-1	-1	-1	.	.	-1	-1	.	10851	r	chr2	104035000	104040000	.	.	.	-1	-1	B1	one_anchor_conserved
chr2	104035000	104040000	chr2	104850000	104855000	12610	0	0	-1	-1	-1	.	.	-1	-1	.	10851	r	chr2	104035000	104040000	10854	r	chr2	104850000	104855000	B2	anchors_map_diff_loops
chr2	104430000	104435000	chr2	104850000	104855000	12611	0	0	-1	-1	-1	.	.	-1	-1	.	.	.	.	-1	-1	10854	r	chr2	104850000	104855000	B1	one_anchor_conserved
chr2	104760000	104765000	chr2	104840000	104845000	12612	0	0	-1	-1	-1	.	.	-1	-1	.	.	.	.	-1	-1	.	.	.	-1	-1	B0	species_specific
chr2	105110000	105115000	chr2	105295000	105300000	12613	0	0	-1	-1	-1	.	.	-1	-1	.	10863	l	chr2	105110000	105115000	10863	r	chr2	105295000	105300000	C	conserved
chr2	105115000	105120000	chr2	105180000	105185000	12614	0	0	-1	-1	-1	.	.	-1	-1	.	10865	l	chr2	105115000	105120000	.	.	.	-1	-1	B1	one_anchor_conserved
chr2	105115000	105120000	chr2	105230000	105235000	12615	0	0	-1	-1	-1	.	.	-1	-1	.	10865	l	chr2	105115000	105120000	10865	r	chr2	105230000	105235000	C	conserved
chr2	105365000	105370000	chr2	105520000	105525000	12616	0	0	-1	-1	-1	.	.	-1	-1	.	10867	l	chr2	105365000	105370000	10867	r	chr2	105520000	105525000	C	conserved
chr2	105360000	105365000	chr2	105960000	105965000	12617	0	0	-1	-1	-1	.	.	-1	-1	.	.	.	.	-1	-1	.	.	.	-1	-1	B0	species_specific
chr2	105570000	105575000	chr2	105965000	105970000	12618	0	0	-1	-1	-1	.	.	-1	-1	.	10762	l	chr2	105570000	105575000	.	.	.	-1	-1	B1	one_anchor_conserved
chr2	105575000	105580000	chr2	105745000	105750000	12619	0	0	-1	-1	-1	.	.	-1	-1	.	.	.	.	-1	-1	10763	l	chr2	105745000	105750000	B1	one_anchor_conserved
chr2	113980000	113985000	chr2	114550000	114555000	12620	0	0	-1	-1	-1	.	.	-1	-1	.	.	.	.	-1	-1	10868	r	chr2	114550000	114555000	B1	one_anchor_conserved
chr2	117830000	117835000	chr2	118000000	118005000	12621	0	0	-1	-1	-1	.	.	-1	-1	.	10869	l	chr2	117830000	117835000	10869	r	chr2	118000000	118005000	C	conserved
chr2	118035000	118040000	chr2	118860000	118865000	12622	0	0	-1	-1	-1	.	.	-1	-1	.	10870	l	chr2	118035000	118040000	10870	r	chr2	118860000	118865000	C	conserved
chr2	118040000	118045000	chr2	118205000	118210000	12623	0	0	-1	-1	-1	.	.	-1	-1	.	.	.	.	-1	-1	.	.	.	-1	-1	B0	species_specific
chr2	118210000	118215000	chr2	118860000	118865000	12624	0	0	-1	-1	-1	.	.	-1	-1	.	10871	l	chr2	118210000	118215000	10871	r	chr2	118860000	118865000	C	conserved
chr2	118310000	118315000	chr2	118850000	118855000	12625	0	0	-1	-1	-1	.	.	-1	-1	.	.	.	.	-1	-1	10876	r	chr2	118850000	118855000	B1	one_anchor_conserved
chr2	118370000	118375000	chr2	118850000	118855000	12626	0	0	-1	-1	-1	.	.	-1	-1	.	10874	l	chr2	118370000	118375000	10876	r	chr2	118850000	118855000	B2	anchors_map_diff_loops
chr2	119020000	119025000	chr2	119290000	119295000	12627	0	0	-1	-1	-1	.	.	-1	-1	.	10877	l	chr2	119020000	119025000	10877	r	chr2	119290000	119295000	C	conserved
chr2	119220000	119225000	chr2	119295000	119300000	12628	0	0	-1	-1	-1	.	.	-1	-1	.	10879	l	chr2	119220000	119225000	.	.	.	-1	-1	B1	one_anchor_conserved
chr2	119405000	119410000	chr2	119475000	119480000	12629	0	0	-1	-1	-1	.	.	-1	-1	.	10880	l	chr2	119405000	119410000	10880	r	chr2	119475000	119480000	C	conserved
chr2	119405000	119410000	chr2	119655000	119660000	12630	0	0	-1	-1	-1	.	.	-1	-1	.	10880	l	chr2	119405000	119410000	.	.	.	-1	-1	B1	one_anchor_conserved
chr2	119640000	119645000	chr2	119825000	119830000	12631	0	0	-1	-1	-1	.	.	-1	-1	.	10881	l	chr2	119640000	119645000	.	.	.	-1	-1	B1	one_anchor_conserved
chr2	119640000	119645000	chr2	120175000	120180000	12632	0	0	-1	-1	-1	.	.	-1	-1	.	10881	l	chr2	119640000	119645000	.	.	.	-1	-1	B1	one_anchor_conserved
chr2	119640000	119645000	chr2	120675000	120680000	12633	0	0	-1	-1	-1	.	.	-1	-1	.	10881	l	chr2	119640000	119645000	10881	r	chr2	120675000	120680000	C	conserved
chr2	119705000	119710000	chr2	120180000	120185000	12634	0	0	-1	-1	-1	.	.	-1	-1	.	.	.	.	-1	-1	.	.	.	-1	-1	B0	species_specific
chr2	119750000	119755000	chr2	120175000	120180000	12635	0	0	-1	-1	-1	.	.	-1	-1	.	10887	l	chr2	119750000	119755000	.	.	.	-1	-1	B1	one_anchor_conserved
chr2	119745000	119750000	chr2	120310000	120315000	12636	0	0	-1	-1	-1	.	.	-1	-1	.	10886	l	chr2	119745000	119750000	10886	r	chr2	120310000	120315000	C	conserved
chr2	119745000	119750000	chr2	120680000	120685000	12637	0	0	-1	-1	-1	.	.	-1	-1	.	10886	l	chr2	119745000	119750000	.	.	.	-1	-1	B1	one_anchor_conserved
chr2	119755000	119760000	chr2	119820000	119825000	12638	0	0	-1	-1	-1	.	.	-1	-1	.	10888	l	chr2	119755000	119760000	10888	r	chr2	119820000	119825000	C	conserved
chr2	120110000	120115000	chr2	120170000	120175000	12639	0	0	-1	-1	-1	.	.	-1	-1	.	.	.	.	-1	-1	10885	r	chr2	120170000	120175000	B1	one_anchor_conserved
chr2	120110000	120115000	chr2	120675000	120680000	12640	0	0	-1	-1	-1	.	.	-1	-1	.	.	.	.	-1	-1	10887	r	chr2	120675000	120680000	B1	one_anchor_conserved
chr2	120300000	120305000	chr2	121080000	121085000	12641	0	0	-1	-1	-1	.	.	-1	-1	.	.	.	.	-1	-1	.	.	.	-1	-1	B0	species_specific
chr2	120340000	120345000	chr2	121080000	121085000	12642	0	0	-1	-1	-1	.	.	-1	-1	.	10890	l	chr2	120340000	120345000	.	.	.	-1	-1	B1	one_anchor_conserved
chr2	120340000	120345000	chr2	120675000	120680000	12643	0	0	-1	-1	-1	.	.	-1	-1	.	10890	l	chr2	120340000	120345000	10887	r	chr2	120675000	120680000	B2	anchors_map_diff_loops
chr2	120690000	120695000	chr2	121075000	121080000	12644	0	0	-1	-1	-1	.	.	-1	-1	.	.	.	.	-1	-1	10892	r	chr2	121075000	121080000	B1	one_anchor_conserved
chr2	120695000	120700000	chr2	121355000	121360000	12645	0	0	-1	-1	-1	.	.	-1	-1	.	10893	l	chr2	120695000	120700000	.	.	.	-1	-1	B1	one_anchor_conserved
chr2	120730000	120735000	chr2	121070000	121075000	12646	0	0	-1	-1	-1	.	.	-1	-1	.	10894	l	chr2	120730000	120735000	10894	r	chr2	121070000	121075000	C	conserved
chr2	120780000	120785000	chr2	121065000	121070000	12647	0	0	-1	-1	-1	.	.	-1	-1	.	10895	l	chr2	120780000	120785000	10895	r	chr2	121065000	121070000	C	conserved
chr2	121090000	121095000	chr2	121350000	121355000	12648	0	0	-1	-1	-1	.	.	-1	-1	.	.	.	.	-1	-1	10896	r	chr2	121350000	121355000	B1	one_anchor_conserved
chr2	121095000	121100000	chr2	121720000	121725000	12649	0	0	-1	-1	-1	.	.	-1	-1	.	10897	l	chr2	121095000	121100000	10897	r	chr2	121720000	121725000	C	conserved
chr2	121400000	121405000	chr2	121715000	121720000	12650	0	0	-1	-1	-1	.	.	-1	-1	.	10899	l	chr2	121400000	121405000	10899	r	chr2	121715000	121720000	C	conserved
chr2	121405000	121410000	chr2	121520000	121525000	12651	0	0	-1	-1	-1	.	.	-1	-1	.	.	.	.	-1	-1	10898	r	chr2	121520000	121525000	B1	one_anchor_conserved
chr2	121465000	121470000	chr2	121520000	121525000	12652	0	0	-1	-1	-1	.	.	-1	-1	.	.	.	.	-1	-1	10898	r	chr2	121520000	121525000	B1	one_anchor_conserved
chr2	121535000	121540000	chr2	121645000	121650000	12653	0	0	-1	-1	-1	.	.	-1	-1	.	10900	l	chr2	121535000	121540000	10900	r	chr2	121645000	121650000	C	conserved
chr2	121535000	121540000	chr2	121715000	121720000	12654	0	0	-1	-1	-1	.	.	-1	-1	.	10901	l	chr2	121535000	121540000	10901	r	chr2	121715000	121720000	C	conserved
chr2	121815000	121820000	chr2	121965000	121970000	12655	0	0	-1	-1	-1	.	.	-1	-1	.	.	.	.	-1	-1	.	.	.	-1	-1	B0	species_specific
chr2	129935000	129940000	chr2	130325000	130330000	12656	0	0	-1	-1	-1	.	.	-1	-1	.	.	.	.	-1	-1	.	.	.	-1	-1	B0	species_specific
chr2	130795000	130800000	chr2	130920000	130925000	12657	0	0	-1	-1	-1	.	.	-1	-1	.	10918	l	chr2	130795000	130800000	.	.	.	-1	-1	B1	one_anchor_conserved
chr2	132420000	132425000	chr2	133165000	133170000	12658	0	0	-1	-1	-1	.	.	-1	-1	.	.	.	.	-1	-1	10924	r	chr2	133165000	133170000	B1	one_anchor_conserved
chr2	132545000	132550000	chr2	133170000	133175000	12659	0	0	-1	-1	-1	.	.	-1	-1	.	.	.	.	-1	-1	10927	l	chr2	133170000	133175000	B1	one_anchor_conserved
chr2	132550000	132555000	chr2	132640000	132645000	12660	0	0	-1	-1	-1	.	.	-1	-1	.	10920	l	chr2	132550000	132555000	.	.	.	-1	-1	B1	one_anchor_conserved
chr2	132550000	132555000	chr2	133560000	133565000	12661	0	0	-1	-1	-1	.	.	-1	-1	.	10920	l	chr2	132550000	132555000	10925	r	chr2	133560000	133565000	B2	anchors_map_diff_loops
chr2	132545000	132550000	chr2	133780000	133785000	12662	0	0	-1	-1	-1	.	.	-1	-1	.	.	.	.	-1	-1	.	.	.	-1	-1	B0	species_specific
chr2	132545000	132550000	chr2	133840000	133845000	12663	0	0	-1	-1	-1	.	.	-1	-1	.	.	.	.	-1	-1	10927	r	chr2	133840000	133845000	B1	one_anchor_conserved
chr2	132660000	132665000	chr2	133155000	133160000	12664	0	0	-1	-1	-1	.	.	-1	-1	.	.	.	.	-1	-1	.	.	.	-1	-1	B0	species_specific
chr2	132660000	132665000	chr2	133840000	133845000	12665	0	0	-1	-1	-1	.	.	-1	-1	.	.	.	.	-1	-1	10927	r	chr2	133840000	133845000	B1	one_anchor_conserved
chr2	133170000	133175000	chr2	133840000	133845000	12666	0	0	-1	-1	-1	.	.	-1	-1	.	10927	l	chr2	133170000	133175000	10927	r	chr2	133840000	133845000	C	conserved
chr2	133175000	133180000	chr2	133555000	133560000	12667	0	0	-1	-1	-1	.	.	-1	-1	.	10928	l	chr2	133175000	133180000	10928	r	chr2	133555000	133560000	C	conserved
chr2	133175000	133180000	chr2	133780000	133785000	12668	0	0	-1	-1	-1	.	.	-1	-1	.	10929	l	chr2	133175000	133180000	.	.	.	-1	-1	B1	one_anchor_conserved
chr2	133260000	133265000	chr2	133560000	133565000	12669	0	0	-1	-1	-1	.	.	-1	-1	.	.	.	.	-1	-1	10925	r	chr2	133560000	133565000	B1	one_anchor_conserved
chr2	133260000	133265000	chr2	133840000	133845000	12670	0	0	-1	-1	-1	.	.	-1	-1	.	.	.	.	-1	-1	10927	r	chr2	133840000	133845000	B1	one_anchor_conserved
chr2	133265000	133270000	chr2	133775000	133780000	12671	0	0	-1	-1	-1	.	.	-1	-1	.	.	.	.	-1	-1	10931	r	chr2	133775000	133780000	B1	one_anchor_conserved
chr2	133425000	133430000	chr2	133780000	133785000	12672	0	0	-1	-1	-1	.	.	-1	-1	.	.	.	.	-1	-1	.	.	.	-1	-1	B0	species_specific
chr2	133560000	133565000	chr2	133780000	133785000	12673	0	0	-1	-1	-1	.	.	-1	-1	.	10925	r	chr2	133560000	133565000	.	.	.	-1	-1	B1	one_anchor_conserved
chr2	133565000	133570000	chr2	133840000	133845000	12674	0	0	-1	-1	-1	.	.	-1	-1	.	10931	l	chr2	133565000	133570000	10927	r	chr2	133840000	133845000	B2	anchors_map_diff_loops
chr2	133885000	133890000	chr2	134410000	134415000	12675	0	0	-1	-1	-1	.	.	-1	-1	.	10934	l	chr2	133885000	133890000	10934	r	chr2	134410000	134415000	C	conserved
chr2	133885000	133890000	chr2	134110000	134115000	12676	0	0	-1	-1	-1	.	.	-1	-1	.	10936	l	chr2	133885000	133890000	10933	r	chr2	134110000	134115000	B2	anchors_map_diff_loops
chr2	133885000	133890000	chr2	134245000	134250000	12677	0	0	-1	-1	-1	.	.	-1	-1	.	10936	l	chr2	133885000	133890000	10940	l	chr2	134245000	134250000	B2	anchors_map_diff_loops
chr2	133885000	133890000	chr2	134450000	134455000	12678	0	0	-1	-1	-1	.	.	-1	-1	.	10936	l	chr2	133885000	133890000	.	.	.	-1	-1	B1	one_anchor_conserved
chr2	133885000	133890000	chr2	134895000	134900000	12679	0	0	-1	-1	-1	.	.	-1	-1	.	10936	l	chr2	133885000	133890000	10946	r	chr2	134895000	134900000	B2	anchors_map_diff_loops
chr2	134110000	134115000	chr2	134440000	134445000	12680	0	0	-1	-1	-1	.	.	-1	-1	.	10933	r	chr2	134110000	134115000	.	.	.	-1	-1	B1	one_anchor_conserved
chr2	134115000	134120000	chr2	134370000	134375000	12681	0	0	-1	-1	-1	.	.	-1	-1	.	10938	l	chr2	134115000	134120000	.	.	.	-1	-1	B1	one_anchor_conserved
chr2	134115000	134120000	chr2	134410000	134415000	12682	0	0	-1	-1	-1	.	.	-1	-1	.	10937	l	chr2	134115000	134120000	10937	r	chr2	134410000	134415000	C	conserved
chr2	134120000	134125000	chr2	134245000	134250000	12683	0	0	-1	-1	-1	.	.	-1	-1	.	10939	l	chr2	134120000	134125000	10940	l	chr2	134245000	134250000	B2	anchors_map_diff_loops
chr2	134245000	134250000	chr2	134410000	134415000	12684	0	0	-1	-1	-1	.	.	-1	-1	.	10940	l	chr2	134245000	134250000	10937	r	chr2	134410000	134415000	B2	anchors_map_diff_loops
chr2	134455000	134460000	chr2	134900000	134905000	12685	0	0	-1	-1	-1	.	.	-1	-1	.	10941	l	chr2	134455000	134460000	10945	r	chr2	134900000	134905000	B2	anchors_map_diff_loops
chr2	134460000	134465000	chr2	134715000	134720000	12686	0	0	-1	-1	-1	.	.	-1	-1	.	10943	l	chr2	134460000	134465000	.	.	.	-1	-1	B1	one_anchor_conserved
chr2	134460000	134465000	chr2	134770000	134775000	12687	0	0	-1	-1	-1	.	.	-1	-1	.	10943	l	chr2	134460000	134465000	.	.	.	-1	-1	B1	one_anchor_conserved
chr2	134985000	134990000	chr2	136385000	136390000	12688	0	0	-1	-1	-1	.	.	-1	-1	.	.	.	.	-1	-1	10953	r	chr2	136385000	136390000	B1	one_anchor_conserved
chr2	134995000	135000000	chr2	135900000	135905000	12689	0	0	-1	-1	-1	.	.	-1	-1	.	10948	l	chr2	134995000	135000000	10947	r	chr2	135900000	135905000	B2	anchors_map_diff_loops
chr2	135000000	135005000	chr2	135600000	135605000	12690	0	0	-1	-1	-1	.	.	-1	-1	.	10951	l	chr2	135000000	135005000	.	.	.	-1	-1	B1	one_anchor_conserved
chr2	135000000	135005000	chr2	135705000	135710000	12691	0	0	-1	-1	-1	.	.	-1	-1	.	10951	l	chr2	135000000	135005000	.	.	.	-1	-1	B1	one_anchor_conserved
chr2	135000000	135005000	chr2	135795000	135800000	12692	0	0	-1	-1	-1	.	.	-1	-1	.	10951	l	chr2	135000000	135005000	10951	r	chr2	135795000	135800000	C	conserved
chr2	135160000	135165000	chr2	135715000	135720000	12693	0	0	-1	-1	-1	.	.	-1	-1	.	.	.	.	-1	-1	.	.	.	-1	-1	B0	species_specific
chr2	135470000	135475000	chr2	135710000	135715000	12694	0	0	-1	-1	-1	.	.	-1	-1	.	.	.	.	-1	-1	10950	r	chr2	135710000	135715000	B1	one_anchor_conserved
chr2	135910000	135915000	chr2	136380000	136385000	12695	0	0	-1	-1	-1	.	.	-1	-1	.	10955	l	chr2	135910000	135915000	10955	r	chr2	136380000	136385000	C	conserved
chr2	135910000	135915000	chr2	136420000	136425000	12696	0	0	-1	-1	-1	.	.	-1	-1	.	10955	l	chr2	135910000	135915000	10964	l	chr2	136420000	136425000	B2	anchors_map_diff_loops
chr2	135915000	135920000	chr2	136120000	136125000	12697	0	0	-1	-1	-1	.	.	-1	-1	.	10956	l	chr2	135915000	135920000	.	.	.	-1	-1	B1	one_anchor_conserved
chr2	135960000	135965000	chr2	136375000	136380000	12698	0	0	-1	-1	-1	.	.	-1	-1	.	.	.	.	-1	-1	10962	r	chr2	136375000	136380000	B1	one_anchor_conserved
chr2	135990000	135995000	chr2	136375000	136380000	12699	0	0	-1	-1	-1	.	.	-1	-1	.	10959	l	chr2	135990000	135995000	10959	r	chr2	136375000	136380000	C	conserved
chr2	135995000	136000000	chr2	136115000	136120000	12700	0	0	-1	-1	-1	.	.	-1	-1	.	.	.	.	-1	-1	10962	l	chr2	136115000	136120000	B1	one_anchor_conserved
chr2	136115000	136120000	chr2	136375000	136380000	12701	0	0	-1	-1	-1	.	.	-1	-1	.	10962	l	chr2	136115000	136120000	10962	r	chr2	136375000	136380000	C	conserved
chr2	136420000	136425000	chr2	136920000	136925000	12702	0	0	-1	-1	-1	.	.	-1	-1	.	10964	l	chr2	136420000	136425000	10968	l	chr2	136920000	136925000	B2	anchors_map_diff_loops
chr2	136420000	136425000	chr2	137050000	137055000	12703	0	0	-1	-1	-1	.	.	-1	-1	.	10964	l	chr2	136420000	136425000	.	.	.	-1	-1	B1	one_anchor_conserved
chr2	136420000	136425000	chr2	137835000	137840000	12704	0	0	-1	-1	-1	.	.	-1	-1	.	10964	l	chr2	136420000	136425000	10964	r	chr2	137835000	137840000	C	conserved
chr2	136425000	136430000	chr2	136730000	136735000	12705	0	0	-1	-1	-1	.	.	-1	-1	.	10965	l	chr2	136425000	136430000	.	.	.	-1	-1	B1	one_anchor_conserved
chr2	137465000	137470000	chr2	137835000	137840000	12706	0	0	-1	-1	-1	.	.	-1	-1	.	10969	l	chr2	137465000	137470000	10969	r	chr2	137835000	137840000	C	conserved
chr2	137860000	137865000	chr2	138825000	138830000	12707	0	0	-1	-1	-1	.	.	-1	-1	.	10970	l	chr2	137860000	137865000	10971	r	chr2	138825000	138830000	B2	anchors_map_diff_loops
chr2	137905000	137910000	chr2	138785000	138790000	12708	0	0	-1	-1	-1	.	.	-1	-1	.	.	.	.	-1	-1	10972	r	chr2	138785000	138790000	B1	one_anchor_conserved
chr2	137910000	137915000	chr2	138825000	138830000	12709	0	0	-1	-1	-1	.	.	-1	-1	.	10972	l	chr2	137910000	137915000	10971	r	chr2	138825000	138830000	B2	anchors_map_diff_loops
chr2	137910000	137915000	chr2	138370000	138375000	12710	0	0	-1	-1	-1	.	.	-1	-1	.	10972	l	chr2	137910000	137915000	10973	r	chr2	138370000	138375000	B2	anchors_map_diff_loops
chr2	137930000	137935000	chr2	138085000	138090000	12711	0	0	-1	-1	-1	.	.	-1	-1	.	.	.	.	-1	-1	.	.	.	-1	-1	B0	species_specific
chr2	137945000	137950000	chr2	138370000	138375000	12712	0	0	-1	-1	-1	.	.	-1	-1	.	10973	l	chr2	137945000	137950000	10973	r	chr2	138370000	138375000	C	conserved
chr2	137945000	137950000	chr2	138780000	138785000	12713	0	0	-1	-1	-1	.	.	-1	-1	.	10973	l	chr2	137945000	137950000	.	.	.	-1	-1	B1	one_anchor_conserved
chr2	138375000	138380000	chr2	138785000	138790000	12714	0	0	-1	-1	-1	.	.	-1	-1	.	.	.	.	-1	-1	10972	r	chr2	138785000	138790000	B1	one_anchor_conserved
chr2	138920000	138925000	chr2	139785000	139790000	12715	0	0	-1	-1	-1	.	.	-1	-1	.	.	.	.	-1	-1	.	.	.	-1	-1	B0	species_specific
chr2	139790000	139795000	chr2	140860000	140865000	12716	0	0	-1	-1	-1	.	.	-1	-1	.	10974	l	chr2	139790000	139795000	10974	r	chr2	140860000	140865000	C	conserved
chr2	140085000	140090000	chr2	140865000	140870000	12717	0	0	-1	-1	-1	.	.	-1	-1	.	.	.	.	-1	-1	.	.	.	-1	-1	B0	species_specific
chr2	140170000	140175000	chr2	140865000	140870000	12718	0	0	-1	-1	-1	.	.	-1	-1	.	.	.	.	-1	-1	.	.	.	-1	-1	B0	species_specific
chr2	141005000	141010000	chr2	142130000	142135000	12719	0	0	-1	-1	-1	.	.	-1	-1	.	.	.	.	-1	-1	.	.	.	-1	-1	B0	species_specific
chr2	141405000	141410000	chr2	142125000	142130000	12720	0	0	-1	-1	-1	.	.	-1	-1	.	.	.	.	-1	-1	.	.	.	-1	-1	B0	species_specific
chr2	141560000	141565000	chr2	142135000	142140000	12721	0	0	-1	-1	-1	.	.	-1	-1	.	.	.	.	-1	-1	.	.	.	-1	-1	B0	species_specific
chr2	142035000	142040000	chr2	142115000	142120000	12722	0	0	-1	-1	-1	.	.	-1	-1	.	.	.	.	-1	-1	.	.	.	-1	-1	B0	species_specific
chr2	142160000	142165000	chr2	142980000	142985000	12723	0	0	-1	-1	-1	.	.	-1	-1	.	.	.	.	-1	-1	10976	r	chr2	142980000	142985000	B1	one_anchor_conserved
chr2	142160000	142165000	chr2	142585000	142590000	12724	0	0	-1	-1	-1	.	.	-1	-1	.	.	.	.	-1	-1	.	.	.	-1	-1	B0	species_specific
chr2	142165000	142170000	chr2	142635000	142640000	12725	0	0	-1	-1	-1	.	.	-1	-1	.	10975	l	chr2	142165000	142170000	10975	r	chr2	142635000	142640000	C	conserved
chr2	142635000	142640000	chr2	142980000	142985000	12726	0	0	-1	-1	-1	.	.	-1	-1	.	10975	r	chr2	142635000	142640000	10976	r	chr2	142980000	142985000	B2	anchors_map_diff_loops
chr2	142680000	142685000	chr2	142980000	142985000	12727	0	0	-1	-1	-1	.	.	-1	-1	.	10976	l	chr2	142680000	142685000	10976	r	chr2	142980000	142985000	C	conserved
chr2	142685000	142690000	chr2	142870000	142875000	12728	0	0	-1	-1	-1	.	.	-1	-1	.	.	.	.	-1	-1	.	.	.	-1	-1	B0	species_specific
chr2	142715000	142720000	chr2	142980000	142985000	12729	0	0	-1	-1	-1	.	.	-1	-1	.	.	.	.	-1	-1	10976	r	chr2	142980000	142985000	B1	one_anchor_conserved
chr2	142875000	142880000	chr2	142975000	142980000	12730	0	0	-1	-1	-1	.	.	-1	-1	.	.	.	.	-1	-1	.	.	.	-1	-1	B0	species_specific
chr2	143035000	143040000	chr2	143220000	143225000	12731	0	0	-1	-1	-1	.	.	-1	-1	.	10977	l	chr2	143035000	143040000	.	.	.	-1	-1	B1	one_anchor_conserved
chr2	143035000	143040000	chr2	143245000	143250000	12732	0	0	-1	-1	-1	.	.	-1	-1	.	10977	l	chr2	143035000	143040000	.	.	.	-1	-1	B1	one_anchor_conserved
chr2	143110000	143115000	chr2	143220000	143225000	12733	0	0	-1	-1	-1	.	.	-1	-1	.	10978	l	chr2	143110000	143115000	.	.	.	-1	-1	B1	one_anchor_conserved
chr2	143110000	143115000	chr2	143255000	143260000	12734	0	0	-1	-1	-1	.	.	-1	-1	.	10978	l	chr2	143110000	143115000	10979	r	chr2	143255000	143260000	B2	anchors_map_diff_loops
chr2	143165000	143170000	chr2	143255000	143260000	12735	0	0	-1	-1	-1	.	.	-1	-1	.	10979	l	chr2	143165000	143170000	10979	r	chr2	143255000	143260000	C	conserved
chr2	143510000	143515000	chr2	144330000	144335000	12736	0	0	-1	-1	-1	.	.	-1	-1	.	.	.	.	-1	-1	10982	l	chr2	144330000	144335000	B1	one_anchor_conserved
chr2	143510000	143515000	chr2	144395000	144400000	12737	0	0	-1	-1	-1	.	.	-1	-1	.	.	.	.	-1	-1	.	.	.	-1	-1	B0	species_specific
chr2	143510000	143515000	chr2	144510000	144515000	12738	0	0	-1	-1	-1	.	.	-1	-1	.	.	.	.	-1	-1	10983	r	chr2	144510000	144515000	B1	one_anchor_conserved
chr2	143515000	143520000	chr2	143935000	143940000	12739	0	0	-1	-1	-1	.	.	-1	-1	.	10980	l	chr2	143515000	143520000	.	.	.	-1	-1	B1	one_anchor_conserved
chr2	143585000	143590000	chr2	144510000	144515000	12740	0	0	-1	-1	-1	.	.	-1	-1	.	.	.	.	-1	-1	10983	r	chr2	144510000	144515000	B1	one_anchor_conserved
chr2	143625000	143630000	chr2	144510000	144515000	12741	0	0	-1	-1	-1	.	.	-1	-1	.	.	.	.	-1	-1	10983	r	chr2	144510000	144515000	B1	one_anchor_conserved
chr2	143945000	143950000	chr2	144330000	144335000	12742	0	0	-1	-1	-1	.	.	-1	-1	.	.	.	.	-1	-1	10982	l	chr2	144330000	144335000	B1	one_anchor_conserved
chr2	144340000	144345000	chr2	144505000	144510000	12743	0	0	-1	-1	-1	.	.	-1	-1	.	.	.	.	-1	-1	.	.	.	-1	-1	B0	species_specific
chr2	144420000	144425000	chr2	144505000	144510000	12744	0	0	-1	-1	-1	.	.	-1	-1	.	.	.	.	-1	-1	.	.	.	-1	-1	B0	species_specific
chr2	144455000	144460000	chr2	145750000	145755000	12745	0	0	-1	-1	-1	.	.	-1	-1	.	10983	l	chr2	144455000	144460000	10989	r	chr2	145750000	145755000	B2	anchors_map_diff_loops
chr2	144515000	144520000	chr2	145100000	145105000	12746	0	0	-1	-1	-1	.	.	-1	-1	.	10980	r	chr2	144515000	144520000	.	.	.	-1	-1	B1	one_anchor_conserved
chr2	144515000	144520000	chr2	145750000	145755000	12747	0	0	-1	-1	-1	.	.	-1	-1	.	10980	r	chr2	144515000	144520000	10989	r	chr2	145750000	145755000	B2	anchors_map_diff_loops
chr2	144525000	144530000	chr2	144820000	144825000	12748	0	0	-1	-1	-1	.	.	-1	-1	.	10985	l	chr2	144525000	144530000	.	.	.	-1	-1	B1	one_anchor_conserved
chr2	144520000	144525000	chr2	144940000	144945000	12749	0	0	-1	-1	-1	.	.	-1	-1	.	10987	l	chr2	144520000	144525000	.	.	.	-1	-1	B1	one_anchor_conserved
chr2	144520000	144525000	chr2	145005000	145010000	12750	0	0	-1	-1	-1	.	.	-1	-1	.	10987	l	chr2	144520000	144525000	.	.	.	-1	-1	B1	one_anchor_conserved
chr2	144520000	144525000	chr2	145480000	145485000	12751	0	0	-1	-1	-1	.	.	-1	-1	.	10987	l	chr2	144520000	144525000	.	.	.	-1	-1	B1	one_anchor_conserved
chr2	144520000	144525000	chr2	145590000	145595000	12752	0	0	-1	-1	-1	.	.	-1	-1	.	10987	l	chr2	144520000	144525000	.	.	.	-1	-1	B1	one_anchor_conserved
chr2	144940000	144945000	chr2	145745000	145750000	12753	0	0	-1	-1	-1	.	.	-1	-1	.	.	.	.	-1	-1	.	.	.	-1	-1	B0	species_specific
chr2	145010000	145015000	chr2	145750000	145755000	12754	0	0	-1	-1	-1	.	.	-1	-1	.	.	.	.	-1	-1	10989	r	chr2	145750000	145755000	B1	one_anchor_conserved
chr2	145105000	145110000	chr2	145745000	145750000	12755	0	0	-1	-1	-1	.	.	-1	-1	.	.	.	.	-1	-1	.	.	.	-1	-1	B0	species_specific
chr2	145005000	145010000	chr2	146665000	146670000	12756	0	0	-1	-1	-1	.	.	-1	-1	.	.	.	.	-1	-1	.	.	.	-1	-1	B0	species_specific
chr2	145045000	145050000	chr2	146660000	146665000	12757	0	0	-1	-1	-1	.	.	-1	-1	.	.	.	.	-1	-1	.	.	.	-1	-1	B0	species_specific
chr2	145445000	145450000	chr2	146310000	146315000	12758	0	0	-1	-1	-1	.	.	-1	-1	.	.	.	.	-1	-1	10990	r	chr2	146310000	146315000	B1	one_anchor_conserved
chr2	145490000	145495000	chr2	146665000	146670000	12759	0	0	-1	-1	-1	.	.	-1	-1	.	.	.	.	-1	-1	.	.	.	-1	-1	B0	species_specific
chr2	145755000	145760000	chr2	146310000	146315000	12760	0	0	-1	-1	-1	.	.	-1	-1	.	10990	l	chr2	145755000	145760000	10990	r	chr2	146310000	146315000	C	conserved
chr2	145755000	145760000	chr2	146660000	146665000	12761	0	0	-1	-1	-1	.	.	-1	-1	.	10990	l	chr2	145755000	145760000	.	.	.	-1	-1	B1	one_anchor_conserved
chr2	145760000	145765000	chr2	146525000	146530000	12762	0	0	-1	-1	-1	.	.	-1	-1	.	10992	l	chr2	145760000	145765000	.	.	.	-1	-1	B1	one_anchor_conserved
chr2	145920000	145925000	chr2	146660000	146665000	12763	0	0	-1	-1	-1	.	.	-1	-1	.	.	.	.	-1	-1	.	.	.	-1	-1	B0	species_specific
chr2	145935000	145940000	chr2	146305000	146310000	12764	0	0	-1	-1	-1	.	.	-1	-1	.	.	.	.	-1	-1	.	.	.	-1	-1	B0	species_specific
chr2	146315000	146320000	chr2	146520000	146525000	12765	0	0	-1	-1	-1	.	.	-1	-1	.	.	.	.	-1	-1	.	.	.	-1	-1	B0	species_specific
chr2	146320000	146325000	chr2	146655000	146660000	12766	0	0	-1	-1	-1	.	.	-1	-1	.	.	.	.	-1	-1	10992	r	chr2	146655000	146660000	B1	one_anchor_conserved
chr2	146530000	146535000	chr2	146655000	146660000	12767	0	0	-1	-1	-1	.	.	-1	-1	.	.	.	.	-1	-1	10992	r	chr2	146655000	146660000	B1	one_anchor_conserved
chr2	146730000	146735000	chr2	147835000	147840000	12768	0	0	-1	-1	-1	.	.	-1	-1	.	10993	l	chr2	146730000	146735000	.	.	.	-1	-1	B1	one_anchor_conserved
chr2	146735000	146740000	chr2	146920000	146925000	12769	0	0	-1	-1	-1	.	.	-1	-1	.	10994	l	chr2	146735000	146740000	.	.	.	-1	-1	B1	one_anchor_conserved
chr2	146735000	146740000	chr2	147035000	147040000	12770	0	0	-1	-1	-1	.	.	-1	-1	.	10994	l	chr2	146735000	146740000	10996	r	chr2	147035000	147040000	B2	anchors_map_diff_loops
chr2	146735000	146740000	chr2	147910000	147915000	12771	0	0	-1	-1	-1	.	.	-1	-1	.	10994	l	chr2	146735000	146740000	10994	r	chr2	147910000	147915000	C	conserved
chr2	146735000	146740000	chr2	147980000	147985000	12772	0	0	-1	-1	-1	.	.	-1	-1	.	10994	l	chr2	146735000	146740000	.	.	.	-1	-1	B1	one_anchor_conserved
chr2	146925000	146930000	chr2	147910000	147915000	12773	0	0	-1	-1	-1	.	.	-1	-1	.	10995	l	chr2	146925000	146930000	10995	r	chr2	147910000	147915000	C	conserved
chr2	146930000	146935000	chr2	147845000	147850000	12774	0	0	-1	-1	-1	.	.	-1	-1	.	10996	l	chr2	146930000	146935000	11000	l	chr2	147845000	147850000	B2	anchors_map_diff_loops
chr2	147040000	147045000	chr2	147910000	147915000	12775	0	0	-1	-1	-1	.	.	-1	-1	.	.	.	.	-1	-1	11000	r	chr2	147910000	147915000	B1	one_anchor_conserved
chr2	147080000	147085000	chr2	147910000	147915000	12776	0	0	-1	-1	-1	.	.	-1	-1	.	.	.	.	-1	-1	11000	r	chr2	147910000	147915000	B1	one_anchor_conserved
chr2	147090000	147095000	chr2	147845000	147850000	12777	0	0	-1	-1	-1	.	.	-1	-1	.	.	.	.	-1	-1	11000	l	chr2	147845000	147850000	B1	one_anchor_conserved
chr2	147370000	147375000	chr2	147905000	147910000	12778	0	0	-1	-1	-1	.	.	-1	-1	.	.	.	.	-1	-1	10999	r	chr2	147905000	147910000	B1	one_anchor_conserved
chr2	147375000	147380000	chr2	147845000	147850000	12779	0	0	-1	-1	-1	.	.	-1	-1	.	.	.	.	-1	-1	11000	l	chr2	147845000	147850000	B1	one_anchor_conserved
chr2	147450000	147455000	chr2	147845000	147850000	12780	0	0	-1	-1	-1	.	.	-1	-1	.	.	.	.	-1	-1	11000	l	chr2	147845000	147850000	B1	one_anchor_conserved
chr2	147450000	147455000	chr2	147905000	147910000	12781	0	0	-1	-1	-1	.	.	-1	-1	.	.	.	.	-1	-1	10999	r	chr2	147905000	147910000	B1	one_anchor_conserved
chr2	147845000	147850000	chr2	147905000	147910000	12782	0	0	-1	-1	-1	.	.	-1	-1	.	11000	l	chr2	147845000	147850000	10999	r	chr2	147905000	147910000	B2	anchors_map_diff_loops
chr2	147940000	147945000	chr2	148510000	148515000	12783	0	0	-1	-1	-1	.	.	-1	-1	.	11002	l	chr2	147940000	147945000	11004	l	chr2	148510000	148515000	B2	anchors_map_diff_loops
chr2	147940000	147945000	chr2	148630000	148635000	12784	0	0	-1	-1	-1	.	.	-1	-1	.	11002	l	chr2	147940000	147945000	.	.	.	-1	-1	B1	one_anchor_conserved
chr2	147985000	147990000	chr2	148200000	148205000	12785	0	0	-1	-1	-1	.	.	-1	-1	.	11003	l	chr2	147985000	147990000	.	.	.	-1	-1	B1	one_anchor_conserved
chr2	147995000	148000000	chr2	148505000	148510000	12786	0	0	-1	-1	-1	.	.	-1	-1	.	.	.	.	-1	-1	11003	r	chr2	148505000	148510000	B1	one_anchor_conserved
chr2	147990000	147995000	chr2	148635000	148640000	12787	0	0	-1	-1	-1	.	.	-1	-1	.	.	.	.	-1	-1	.	.	.	-1	-1	B0	species_specific
chr2	148410000	148415000	chr2	148515000	148520000	12788	0	0	-1	-1	-1	.	.	-1	-1	.	.	.	.	-1	-1	.	.	.	-1	-1	B0	species_specific
chr2	148645000	148650000	chr2	148875000	148880000	12789	0	0	-1	-1	-1	.	.	-1	-1	.	.	.	.	-1	-1	.	.	.	-1	-1	B0	species_specific
chr2	149035000	149040000	chr2	149485000	149490000	12790	0	0	-1	-1	-1	.	.	-1	-1	.	.	.	.	-1	-1	.	.	.	-1	-1	B0	species_specific
chr2	149585000	149590000	chr2	151415000	151420000	12791	0	0	-1	-1	-1	.	.	-1	-1	.	11009	l	chr2	149585000	149590000	.	.	.	-1	-1	B1	one_anchor_conserved
chr2	149590000	149595000	chr2	150555000	150560000	12792	0	0	-1	-1	-1	.	.	-1	-1	.	11011	l	chr2	149590000	149595000	.	.	.	-1	-1	B1	one_anchor_conserved
chr2	149590000	149595000	chr2	150875000	150880000	12793	0	0	-1	-1	-1	.	.	-1	-1	.	11011	l	chr2	149590000	149595000	.	.	.	-1	-1	B1	one_anchor_conserved
chr2	149590000	149595000	chr2	151075000	151080000	12794	0	0	-1	-1	-1	.	.	-1	-1	.	11011	l	chr2	149590000	149595000	.	.	.	-1	-1	B1	one_anchor_conserved
chr2	149590000	149595000	chr2	151240000	151245000	12795	0	0	-1	-1	-1	.	.	-1	-1	.	11011	l	chr2	149590000	149595000	11009	r	chr2	151240000	151245000	B2	anchors_map_diff_loops
chr2	149600000	149605000	chr2	150255000	150260000	12796	0	0	-1	-1	-1	.	.	-1	-1	.	.	.	.	-1	-1	.	.	.	-1	-1	B0	species_specific
chr2	149595000	149600000	chr2	150415000	150420000	12797	0	0	-1	-1	-1	.	.	-1	-1	.	11018	l	chr2	149595000	149600000	.	.	.	-1	-1	B1	one_anchor_conserved
chr2	149595000	149600000	chr2	150485000	150490000	12798	0	0	-1	-1	-1	.	.	-1	-1	.	11015	l	chr2	149595000	149600000	11015	r	chr2	150485000	150490000	C	conserved
chr2	149595000	149600000	chr2	150610000	150615000	12799	0	0	-1	-1	-1	.	.	-1	-1	.	11016	l	chr2	149595000	149600000	11016	r	chr2	150610000	150615000	C	conserved
chr2	149595000	149600000	chr2	151050000	151055000	12800	0	0	-1	-1	-1	.	.	-1	-1	.	11018	l	chr2	149595000	149600000	.	.	.	-1	-1	B1	one_anchor_conserved
chr2	149595000	149600000	chr2	151160000	151165000	12801	0	0	-1	-1	-1	.	.	-1	-1	.	11018	l	chr2	149595000	149600000	.	.	.	-1	-1	B1	one_anchor_conserved
chr2	149605000	149610000	chr2	149715000	149720000	12802	0	0	-1	-1	-1	.	.	-1	-1	.	11019	l	chr2	149605000	149610000	.	.	.	-1	-1	B1	one_anchor_conserved
chr2	149730000	149735000	chr2	150480000	150485000	12803	0	0	-1	-1	-1	.	.	-1	-1	.	.	.	.	-1	-1	.	.	.	-1	-1	B0	species_specific
chr2	149795000	149800000	chr2	151235000	151240000	12804	0	0	-1	-1	-1	.	.	-1	-1	.	.	.	.	-1	-1	11027	r	chr2	151235000	151240000	B1	one_anchor_conserved
chr2	149800000	149805000	chr2	150480000	150485000	12805	0	0	-1	-1	-1	.	.	-1	-1	.	.	.	.	-1	-1	.	.	.	-1	-1	B0	species_specific
chr2	149800000	149805000	chr2	150610000	150615000	12806	0	0	-1	-1	-1	.	.	-1	-1	.	.	.	.	-1	-1	11016	r	chr2	150610000	150615000	B1	one_anchor_conserved
chr2	149895000	149900000	chr2	151235000	151240000	12807	0	0	-1	-1	-1	.	.	-1	-1	.	.	.	.	-1	-1	11027	r	chr2	151235000	151240000	B1	one_anchor_conserved
chr2	150125000	150130000	chr2	150475000	150480000	12808	0	0	-1	-1	-1	.	.	-1	-1	.	.	.	.	-1	-1	11022	r	chr2	150475000	150480000	B1	one_anchor_conserved
chr2	150165000	150170000	chr2	151235000	151240000	12809	0	0	-1	-1	-1	.	.	-1	-1	.	11022	l	chr2	150165000	150170000	11027	r	chr2	151235000	151240000	B2	anchors_map_diff_loops
chr2	150260000	150265000	chr2	150475000	150480000	12810	0	0	-1	-1	-1	.	.	-1	-1	.	11023	l	chr2	150260000	150265000	11022	r	chr2	150475000	150480000	B2	anchors_map_diff_loops
chr2	150485000	150490000	chr2	150610000	150615000	12811	0	0	-1	-1	-1	.	.	-1	-1	.	11025	l	chr2	150485000	150490000	11016	r	chr2	150610000	150615000	B2	anchors_map_diff_loops
chr2	150485000	150490000	chr2	151235000	151240000	12812	0	0	-1	-1	-1	.	.	-1	-1	.	11025	l	chr2	150485000	150490000	11025	r	chr2	151235000	151240000	C	conserved
chr2	150495000	150500000	chr2	151055000	151060000	12813	0	0	-1	-1	-1	.	.	-1	-1	.	.	.	.	-1	-1	11024	r	chr2	151055000	151060000	B1	one_anchor_conserved
chr2	150525000	150530000	chr2	150605000	150610000	12814	0	0	-1	-1	-1	.	.	-1	-1	.	.	.	.	-1	-1	11026	r	chr2	150605000	150610000	B1	one_anchor_conserved
chr2	150525000	150530000	chr2	151235000	151240000	12815	0	0	-1	-1	-1	.	.	-1	-1	.	.	.	.	-1	-1	11027	r	chr2	151235000	151240000	B1	one_anchor_conserved
chr2	150615000	150620000	chr2	151060000	151065000	12816	0	0	-1	-1	-1	.	.	-1	-1	.	11027	l	chr2	150615000	150620000	.	.	.	-1	-1	B1	one_anchor_conserved
chr2	150615000	150620000	chr2	151235000	151240000	12817	0	0	-1	-1	-1	.	.	-1	-1	.	11027	l	chr2	150615000	150620000	11027	r	chr2	151235000	151240000	C	conserved
chr2	151465000	151470000	chr2	152020000	152025000	12818	0	0	-1	-1	-1	.	.	-1	-1	.	.	.	.	-1	-1	11028	r	chr2	152020000	152025000	B1	one_anchor_conserved
chr2	151640000	151645000	chr2	152000000	152005000	12819	0	0	-1	-1	-1	.	.	-1	-1	.	.	.	.	-1	-1	.	.	.	-1	-1	B0	species_specific
chr2	151810000	151815000	chr2	152005000	152010000	12820	0	0	-1	-1	-1	.	.	-1	-1	.	.	.	.	-1	-1	.	.	.	-1	-1	B0	species_specific
chr2	152035000	152040000	chr2	152170000	152175000	12821	0	0	-1	-1	-1	.	.	-1	-1	.	11029	l	chr2	152035000	152040000	11029	r	chr2	152170000	152175000	C	conserved
chr2	152035000	152040000	chr2	152630000	152635000	12822	0	0	-1	-1	-1	.	.	-1	-1	.	11030	l	chr2	152035000	152040000	11030	r	chr2	152630000	152635000	C	conserved
chr2	152190000	152195000	chr2	152330000	152335000	12823	0	0	-1	-1	-1	.	.	-1	-1	.	11033	l	chr2	152190000	152195000	.	.	.	-1	-1	B1	one_anchor_conserved
chr2	152185000	152190000	chr2	152555000	152560000	12824	0	0	-1	-1	-1	.	.	-1	-1	.	11034	l	chr2	152185000	152190000	.	.	.	-1	-1	B1	one_anchor_conserved
chr2	152185000	152190000	chr2	152630000	152635000	12825	0	0	-1	-1	-1	.	.	-1	-1	.	11031	l	chr2	152185000	152190000	11031	r	chr2	152630000	152635000	C	conserved
chr2	152190000	152195000	chr2	152415000	152420000	12826	0	0	-1	-1	-1	.	.	-1	-1	.	11033	l	chr2	152190000	152195000	.	.	.	-1	-1	B1	one_anchor_conserved
chr2	152335000	152340000	chr2	152625000	152630000	12827	0	0	-1	-1	-1	.	.	-1	-1	.	11033	r	chr2	152335000	152340000	11035	r	chr2	152625000	152630000	B2	anchors_map_diff_loops
chr2	152340000	152345000	chr2	152420000	152425000	12828	0	0	-1	-1	-1	.	.	-1	-1	.	11036	l	chr2	152340000	152345000	.	.	.	-1	-1	B1	one_anchor_conserved
chr2	152340000	152345000	chr2	152555000	152560000	12829	0	0	-1	-1	-1	.	.	-1	-1	.	11036	l	chr2	152340000	152345000	.	.	.	-1	-1	B1	one_anchor_conserved
chr2	152555000	152560000	chr2	152620000	152625000	12830	0	0	-1	-1	-1	.	.	-1	-1	.	.	.	.	-1	-1	.	.	.	-1	-1	B0	species_specific
chr2	152740000	152745000	chr2	153480000	153485000	12831	0	0	-1	-1	-1	.	.	-1	-1	.	11038	l	chr2	152740000	152745000	.	.	.	-1	-1	B1	one_anchor_conserved
chr2	152745000	152750000	chr2	153515000	153520000	12832	0	0	-1	-1	-1	.	.	-1	-1	.	.	.	.	-1	-1	11038	r	chr2	153515000	153520000	B1	one_anchor_conserved
chr2	152920000	152925000	chr2	153475000	153480000	12833	0	0	-1	-1	-1	.	.	-1	-1	.	.	.	.	-1	-1	.	.	.	-1	-1	B0	species_specific
chr2	153160000	153165000	chr2	153515000	153520000	12834	0	0	-1	-1	-1	.	.	-1	-1	.	.	.	.	-1	-1	11038	r	chr2	153515000	153520000	B1	one_anchor_conserved
chr2	152865000	152870000	chr2	154375000	154380000	12835	0	0	-1	-1	-1	.	.	-1	-1	.	.	.	.	-1	-1	11041	r	chr2	154375000	154380000	B1	one_anchor_conserved
chr2	152925000	152930000	chr2	154370000	154375000	12836	0	0	-1	-1	-1	.	.	-1	-1	.	.	.	.	-1	-1	11040	r	chr2	154370000	154375000	B1	one_anchor_conserved
chr2	153160000	153165000	chr2	154375000	154380000	12837	0	0	-1	-1	-1	.	.	-1	-1	.	.	.	.	-1	-1	11041	r	chr2	154375000	154380000	B1	one_anchor_conserved
chr2	153770000	153775000	chr2	154370000	154375000	12838	0	0	-1	-1	-1	.	.	-1	-1	.	.	.	.	-1	-1	11040	r	chr2	154370000	154375000	B1	one_anchor_conserved
chr2	154395000	154400000	chr2	155305000	155310000	12839	0	0	-1	-1	-1	.	.	-1	-1	.	11042	l	chr2	154395000	154400000	11042	r	chr2	155305000	155310000	C	conserved
chr2	154440000	154445000	chr2	155305000	155310000	12840	0	0	-1	-1	-1	.	.	-1	-1	.	11043	l	chr2	154440000	154445000	11042	r	chr2	155305000	155310000	B2	anchors_map_diff_loops
chr2	154440000	154445000	chr2	155225000	155230000	12841	0	0	-1	-1	-1	.	.	-1	-1	.	11043	l	chr2	154440000	154445000	11043	r	chr2	155225000	155230000	C	conserved
chr2	154620000	154625000	chr2	155220000	155225000	12842	0	0	-1	-1	-1	.	.	-1	-1	.	11045	l	chr2	154620000	154625000	.	.	.	-1	-1	B1	one_anchor_conserved
chr2	154620000	154625000	chr2	155250000	155255000	12843	0	0	-1	-1	-1	.	.	-1	-1	.	11045	l	chr2	154620000	154625000	.	.	.	-1	-1	B1	one_anchor_conserved
chr2	154620000	154625000	chr2	155305000	155310000	12844	0	0	-1	-1	-1	.	.	-1	-1	.	11045	l	chr2	154620000	154625000	11042	r	chr2	155305000	155310000	B2	anchors_map_diff_loops
chr2	155365000	155370000	chr2	157340000	157345000	12845	0	0	-1	-1	-1	.	.	-1	-1	.	.	.	.	-1	-1	.	.	.	-1	-1	B0	species_specific
chr2	155375000	155380000	chr2	157050000	157055000	12846	0	0	-1	-1	-1	.	.	-1	-1	.	11051	l	chr2	155375000	155380000	11061	r	chr2	157050000	157055000	B2	anchors_map_diff_loops
chr2	155370000	155375000	chr2	157195000	157200000	12847	0	0	-1	-1	-1	.	.	-1	-1	.	11048	l	chr2	155370000	155375000	11048	r	chr2	157195000	157200000	C	conserved
chr2	155375000	155380000	chr2	156330000	156335000	12848	0	0	-1	-1	-1	.	.	-1	-1	.	11051	l	chr2	155375000	155380000	.	.	.	-1	-1	B1	one_anchor_conserved
chr2	155375000	155380000	chr2	156585000	156590000	12849	0	0	-1	-1	-1	.	.	-1	-1	.	11051	l	chr2	155375000	155380000	11057	r	chr2	156585000	156590000	B2	anchors_map_diff_loops
chr2	155375000	155380000	chr2	156890000	156895000	12850	0	0	-1	-1	-1	.	.	-1	-1	.	11051	l	chr2	155375000	155380000	11051	r	chr2	156890000	156895000	C	conserved
chr2	155705000	155710000	chr2	156585000	156590000	12851	0	0	-1	-1	-1	.	.	-1	-1	.	.	.	.	-1	-1	11057	r	chr2	156585000	156590000	B1	one_anchor_conserved
chr2	156330000	156335000	chr2	157195000	157200000	12852	0	0	-1	-1	-1	.	.	-1	-1	.	.	.	.	-1	-1	11048	r	chr2	157195000	157200000	B1	one_anchor_conserved
chr2	156335000	156340000	chr2	156435000	156440000	12853	0	0	-1	-1	-1	.	.	-1	-1	.	11055	l	chr2	156335000	156340000	.	.	.	-1	-1	B1	one_anchor_conserved
chr2	156335000	156340000	chr2	156585000	156590000	12854	0	0	-1	-1	-1	.	.	-1	-1	.	11052	l	chr2	156335000	156340000	11052	r	chr2	156585000	156590000	C	conserved
chr2	156335000	156340000	chr2	156890000	156895000	12855	0	0	-1	-1	-1	.	.	-1	-1	.	11055	l	chr2	156335000	156340000	11053	r	chr2	156890000	156895000	B2	anchors_map_diff_loops
chr2	156340000	156345000	chr2	156400000	156405000	12856	0	0	-1	-1	-1	.	.	-1	-1	.	11053	l	chr2	156340000	156345000	.	.	.	-1	-1	B1	one_anchor_conserved
chr2	156400000	156405000	chr2	156580000	156585000	12857	0	0	-1	-1	-1	.	.	-1	-1	.	.	.	.	-1	-1	.	.	.	-1	-1	B0	species_specific
chr2	156400000	156405000	chr2	157190000	157195000	12858	0	0	-1	-1	-1	.	.	-1	-1	.	.	.	.	-1	-1	11060	r	chr2	157190000	157195000	B1	one_anchor_conserved
chr2	156450000	156455000	chr2	157195000	157200000	12859	0	0	-1	-1	-1	.	.	-1	-1	.	.	.	.	-1	-1	11048	r	chr2	157195000	157200000	B1	one_anchor_conserved
chr2	156590000	156595000	chr2	157055000	157060000	12860	0	0	-1	-1	-1	.	.	-1	-1	.	11046	r	chr2	156590000	156595000	11059	r	chr2	157055000	157060000	B2	anchors_map_diff_loops
chr2	156590000	156595000	chr2	157190000	157195000	12861	0	0	-1	-1	-1	.	.	-1	-1	.	11046	r	chr2	156590000	156595000	11060	r	chr2	157190000	157195000	B2	anchors_map_diff_loops
chr2	156895000	156900000	chr2	157190000	157195000	12862	0	0	-1	-1	-1	.	.	-1	-1	.	11062	l	chr2	156895000	156900000	11060	r	chr2	157190000	157195000	B2	anchors_map_diff_loops
chr2	156900000	156905000	chr2	157050000	157055000	12863	0	0	-1	-1	-1	.	.	-1	-1	.	.	.	.	-1	-1	11061	r	chr2	157050000	157055000	B1	one_anchor_conserved
chr2	157055000	157060000	chr2	157185000	157190000	12864	0	0	-1	-1	-1	.	.	-1	-1	.	11059	r	chr2	157055000	157060000	11063	r	chr2	157185000	157190000	B2	anchors_map_diff_loops
chr2	157495000	157500000	chr2	157765000	157770000	12865	0	0	-1	-1	-1	.	.	-1	-1	.	11064	l	chr2	157495000	157500000	11064	r	chr2	157765000	157770000	C	conserved
chr2	157495000	157500000	chr2	158005000	158010000	12866	0	0	-1	-1	-1	.	.	-1	-1	.	11065	l	chr2	157495000	157500000	11066	r	chr2	158005000	158010000	B2	anchors_map_diff_loops
chr2	157775000	157780000	chr2	158755000	158760000	12867	0	0	-1	-1	-1	.	.	-1	-1	.	11067	l	chr2	157775000	157780000	.	.	.	-1	-1	B1	one_anchor_conserved
chr2	157775000	157780000	chr2	158005000	158010000	12868	0	0	-1	-1	-1	.	.	-1	-1	.	11066	l	chr2	157775000	157780000	11066	r	chr2	158005000	158010000	C	conserved
chr2	157780000	157785000	chr2	157870000	157875000	12869	0	0	-1	-1	-1	.	.	-1	-1	.	11068	l	chr2	157780000	157785000	.	.	.	-1	-1	B1	one_anchor_conserved
chr2	157785000	157790000	chr2	157840000	157845000	12870	0	0	-1	-1	-1	.	.	-1	-1	.	.	.	.	-1	-1	.	.	.	-1	-1	B0	species_specific
chr2	157880000	157885000	chr2	157995000	158000000	12871	0	0	-1	-1	-1	.	.	-1	-1	.	.	.	.	-1	-1	.	.	.	-1	-1	B0	species_specific
chr2	158025000	158030000	chr2	158745000	158750000	12872	0	0	-1	-1	-1	.	.	-1	-1	.	11069	l	chr2	158025000	158030000	11072	r	chr2	158745000	158750000	B2	anchors_map_diff_loops
chr2	158030000	158035000	chr2	158460000	158465000	12873	0	0	-1	-1	-1	.	.	-1	-1	.	.	.	.	-1	-1	.	.	.	-1	-1	B0	species_specific
chr2	158030000	158035000	chr2	158650000	158655000	12874	0	0	-1	-1	-1	.	.	-1	-1	.	.	.	.	-1	-1	.	.	.	-1	-1	B0	species_specific
chr2	158030000	158035000	chr2	158830000	158835000	12875	0	0	-1	-1	-1	.	.	-1	-1	.	.	.	.	-1	-1	.	.	.	-1	-1	B0	species_specific
chr2	158180000	158185000	chr2	158745000	158750000	12876	0	0	-1	-1	-1	.	.	-1	-1	.	11071	l	chr2	158180000	158185000	11071	r	chr2	158745000	158750000	C	conserved
chr2	158185000	158190000	chr2	158545000	158550000	12877	0	0	-1	-1	-1	.	.	-1	-1	.	.	.	.	-1	-1	.	.	.	-1	-1	B0	species_specific
chr2	158180000	158185000	chr2	158625000	158630000	12878	0	0	-1	-1	-1	.	.	-1	-1	.	11071	l	chr2	158180000	158185000	.	.	.	-1	-1	B1	one_anchor_conserved
chr2	158185000	158190000	chr2	158455000	158460000	12879	0	0	-1	-1	-1	.	.	-1	-1	.	.	.	.	-1	-1	11072	l	chr2	158455000	158460000	B1	one_anchor_conserved
chr2	158455000	158460000	chr2	158745000	158750000	12880	0	0	-1	-1	-1	.	.	-1	-1	.	11072	l	chr2	158455000	158460000	11072	r	chr2	158745000	158750000	C	conserved
chr2	158865000	158870000	chr2	159810000	159815000	12881	0	0	-1	-1	-1	.	.	-1	-1	.	.	.	.	-1	-1	11081	r	chr2	159810000	159815000	B1	one_anchor_conserved
chr2	158875000	158880000	chr2	159950000	159955000	12882	0	0	-1	-1	-1	.	.	-1	-1	.	.	.	.	-1	-1	.	.	.	-1	-1	B0	species_specific
chr2	158895000	158900000	chr2	159190000	159195000	12883	0	0	-1	-1	-1	.	.	-1	-1	.	11076	l	chr2	158895000	158900000	.	.	.	-1	-1	B1	one_anchor_conserved
chr2	158890000	158895000	chr2	159715000	159720000	12884	0	0	-1	-1	-1	.	.	-1	-1	.	11075	l	chr2	158890000	158895000	.	.	.	-1	-1	B1	one_anchor_conserved
chr2	158900000	158905000	chr2	159115000	159120000	12885	0	0	-1	-1	-1	.	.	-1	-1	.	11077	l	chr2	158900000	158905000	11077	r	chr2	159115000	159120000	C	conserved
chr2	158905000	158910000	chr2	158965000	158970000	12886	0	0	-1	-1	-1	.	.	-1	-1	.	11078	l	chr2	158905000	158910000	11078	r	chr2	158965000	158970000	C	conserved
chr2	158965000	158970000	chr2	159115000	159120000	12887	0	0	-1	-1	-1	.	.	-1	-1	.	11078	r	chr2	158965000	158970000	11079	r	chr2	159115000	159120000	B2	anchors_map_diff_loops
chr2	159615000	159620000	chr2	159710000	159715000	12888	0	0	-1	-1	-1	.	.	-1	-1	.	.	.	.	-1	-1	.	.	.	-1	-1	B0	species_specific
chr2	160265000	160270000	chr2	160980000	160985000	12889	0	0	-1	-1	-1	.	.	-1	-1	.	11085	l	chr2	160265000	160270000	.	.	.	-1	-1	B1	one_anchor_conserved
chr2	160320000	160325000	chr2	160970000	160975000	12890	0	0	-1	-1	-1	.	.	-1	-1	.	.	.	.	-1	-1	11089	r	chr2	160970000	160975000	B1	one_anchor_conserved
chr2	160410000	160415000	chr2	160485000	160490000	12891	0	0	-1	-1	-1	.	.	-1	-1	.	.	.	.	-1	-1	11089	l	chr2	160485000	160490000	B1	one_anchor_conserved
chr2	160420000	160425000	chr2	160975000	160980000	12892	0	0	-1	-1	-1	.	.	-1	-1	.	.	.	.	-1	-1	11085	r	chr2	160975000	160980000	B1	one_anchor_conserved
chr2	160485000	160490000	chr2	160970000	160975000	12893	0	0	-1	-1	-1	.	.	-1	-1	.	11089	l	chr2	160485000	160490000	11089	r	chr2	160970000	160975000	C	conserved
chr2	160495000	160500000	chr2	160575000	160580000	12894	0	0	-1	-1	-1	.	.	-1	-1	.	.	.	.	-1	-1	.	.	.	-1	-1	B0	species_specific
chr2	160580000	160585000	chr2	160915000	160920000	12895	0	0	-1	-1	-1	.	.	-1	-1	.	.	.	.	-1	-1	.	.	.	-1	-1	B0	species_specific
chr2	160580000	160585000	chr2	160975000	160980000	12896	0	0	-1	-1	-1	.	.	-1	-1	.	.	.	.	-1	-1	11085	r	chr2	160975000	160980000	B1	one_anchor_conserved
chr2	160735000	160740000	chr2	160965000	160970000	12897	0	0	-1	-1	-1	.	.	-1	-1	.	.	.	.	-1	-1	.	.	.	-1	-1	B0	species_specific
chr2	161585000	161590000	chr2	161945000	161950000	12898	0	0	-1	-1	-1	.	.	-1	-1	.	11090	l	chr2	161585000	161590000	11090	r	chr2	161945000	161950000	C	conserved
chr2	185205000	185210000	chr2	186255000	186260000	12899	0	0	-1	-1	-1	.	.	-1	-1	.	.	.	.	-1	-1	.	.	.	-1	-1	B0	species_specific
chr2	185205000	185210000	chr2	186440000	186445000	12900	0	0	-1	-1	-1	.	.	-1	-1	.	.	.	.	-1	-1	.	.	.	-1	-1	B0	species_specific
chr2	185210000	185215000	chr2	186460000	186465000	12901	0	0	-1	-1	-1	.	.	-1	-1	.	.	.	.	-1	-1	.	.	.	-1	-1	B0	species_specific
chr2	185295000	185300000	chr2	186255000	186260000	12902	0	0	-1	-1	-1	.	.	-1	-1	.	.	.	.	-1	-1	.	.	.	-1	-1	B0	species_specific
chr2	185295000	185300000	chr2	186455000	186460000	12903	0	0	-1	-1	-1	.	.	-1	-1	.	.	.	.	-1	-1	.	.	.	-1	-1	B0	species_specific
chr2	185745000	185750000	chr2	186250000	186255000	12904	0	0	-1	-1	-1	.	.	-1	-1	.	.	.	.	-1	-1	11188	r	chr2	186250000	186255000	B1	one_anchor_conserved
chr2	186495000	186500000	chr2	187455000	187460000	12905	0	0	-1	-1	-1	.	.	-1	-1	.	11189	l	chr2	186495000	186500000	.	.	.	-1	-1	B1	one_anchor_conserved
chr2	186500000	186505000	chr2	186670000	186675000	12906	0	0	-1	-1	-1	.	.	-1	-1	.	.	.	.	-1	-1	.	.	.	-1	-1	B0	species_specific
chr2	186505000	186510000	chr2	186600000	186605000	12907	0	0	-1	-1	-1	.	.	-1	-1	.	11190	l	chr2	186505000	186510000	.	.	.	-1	-1	B1	one_anchor_conserved
chr2	186505000	186510000	chr2	186640000	186645000	12908	0	0	-1	-1	-1	.	.	-1	-1	.	11190	l	chr2	186505000	186510000	11190	r	chr2	186640000	186645000	C	conserved
chr2	186855000	186860000	chr2	187570000	187575000	12909	0	0	-1	-1	-1	.	.	-1	-1	.	.	.	.	-1	-1	.	.	.	-1	-1	B0	species_specific
chr2	186860000	186865000	chr2	187455000	187460000	12910	0	0	-1	-1	-1	.	.	-1	-1	.	11192	l	chr2	186860000	186865000	.	.	.	-1	-1	B1	one_anchor_conserved
chr2	186865000	186870000	chr2	187485000	187490000	12911	0	0	-1	-1	-1	.	.	-1	-1	.	.	.	.	-1	-1	.	.	.	-1	-1	B0	species_specific
chr2	186900000	186905000	chr2	187280000	187285000	12912	0	0	-1	-1	-1	.	.	-1	-1	.	.	.	.	-1	-1	.	.	.	-1	-1	B0	species_specific
chr2	186905000	186910000	chr2	187450000	187455000	12913	0	0	-1	-1	-1	.	.	-1	-1	.	.	.	.	-1	-1	11195	r	chr2	187450000	187455000	B1	one_anchor_conserved
chr2	186995000	187000000	chr2	187450000	187455000	12914	0	0	-1	-1	-1	.	.	-1	-1	.	.	.	.	-1	-1	11195	r	chr2	187450000	187455000	B1	one_anchor_conserved
chr2	187135000	187140000	chr2	187450000	187455000	12915	0	0	-1	-1	-1	.	.	-1	-1	.	.	.	.	-1	-1	11195	r	chr2	187450000	187455000	B1	one_anchor_conserved
chr2	187300000	187305000	chr2	187445000	187450000	12916	0	0	-1	-1	-1	.	.	-1	-1	.	.	.	.	-1	-1	11194	r	chr2	187445000	187450000	B1	one_anchor_conserved
chr2	187490000	187495000	chr2	188340000	188345000	12917	0	0	-1	-1	-1	.	.	-1	-1	.	11192	r	chr2	187490000	187495000	.	.	.	-1	-1	B1	one_anchor_conserved
chr2	187495000	187500000	chr2	187840000	187845000	12918	0	0	-1	-1	-1	.	.	-1	-1	.	11196	l	chr2	187495000	187500000	11196	r	chr2	187840000	187845000	C	conserved
chr2	187495000	187500000	chr2	188510000	188515000	12919	0	0	-1	-1	-1	.	.	-1	-1	.	11196	l	chr2	187495000	187500000	11199	r	chr2	188510000	188515000	B2	anchors_map_diff_loops
chr2	187500000	187505000	chr2	187575000	187580000	12920	0	0	-1	-1	-1	.	.	-1	-1	.	11197	l	chr2	187500000	187505000	.	.	.	-1	-1	B1	one_anchor_conserved
chr2	187585000	187590000	chr2	187840000	187845000	12921	0	0	-1	-1	-1	.	.	-1	-1	.	11198	l	chr2	187585000	187590000	11198	r	chr2	187840000	187845000	C	conserved
chr2	187590000	187595000	chr2	188510000	188515000	12922	0	0	-1	-1	-1	.	.	-1	-1	.	11200	l	chr2	187590000	187595000	11199	r	chr2	188510000	188515000	B2	anchors_map_diff_loops
chr2	187845000	187850000	chr2	188505000	188510000	12923	0	0	-1	-1	-1	.	.	-1	-1	.	11201	l	chr2	187845000	187850000	11201	r	chr2	188505000	188510000	C	conserved
chr2	187990000	187995000	chr2	188505000	188510000	12924	0	0	-1	-1	-1	.	.	-1	-1	.	.	.	.	-1	-1	11203	r	chr2	188505000	188510000	B1	one_anchor_conserved
chr2	188290000	188295000	chr2	188505000	188510000	12925	0	0	-1	-1	-1	.	.	-1	-1	.	11203	l	chr2	188290000	188295000	11203	r	chr2	188505000	188510000	C	conserved
chr2	188290000	188295000	chr2	189410000	189415000	12926	0	0	-1	-1	-1	.	.	-1	-1	.	11203	l	chr2	188290000	188295000	11214	r	chr2	189410000	189415000	B2	anchors_map_diff_loops
chr2	188520000	188525000	chr2	189090000	189095000	12927	0	0	-1	-1	-1	.	.	-1	-1	.	11204	l	chr2	188520000	188525000	11214	l	chr2	189090000	189095000	B2	anchors_map_diff_loops
chr2	188530000	188535000	chr2	188800000	188805000	12928	0	0	-1	-1	-1	.	.	-1	-1	.	.	.	.	-1	-1	.	.	.	-1	-1	B0	species_specific
chr2	188525000	188530000	chr2	188980000	188985000	12929	0	0	-1	-1	-1	.	.	-1	-1	.	11205	l	chr2	188525000	188530000	11205	r	chr2	188980000	188985000	C	conserved
chr2	188525000	188530000	chr2	189285000	189290000	12930	0	0	-1	-1	-1	.	.	-1	-1	.	11209	l	chr2	188525000	188530000	11216	r	chr2	189285000	189290000	B2	anchors_map_diff_loops
chr2	188525000	188530000	chr2	189345000	189350000	12931	0	0	-1	-1	-1	.	.	-1	-1	.	11209	l	chr2	188525000	188530000	11213	r	chr2	189345000	189350000	B2	anchors_map_diff_loops
chr2	188525000	188530000	chr2	189410000	189415000	12932	0	0	-1	-1	-1	.	.	-1	-1	.	11209	l	chr2	188525000	188530000	11209	r	chr2	189410000	189415000	C	conserved
chr2	188525000	188530000	chr2	189040000	189045000	12933	0	0	-1	-1	-1	.	.	-1	-1	.	11209	l	chr2	188525000	188530000	11212	l	chr2	189040000	189045000	B2	anchors_map_diff_loops
chr2	188630000	188635000	chr2	188975000	188980000	12934	0	0	-1	-1	-1	.	.	-1	-1	.	.	.	.	-1	-1	.	.	.	-1	-1	B0	species_specific
chr2	188630000	188635000	chr2	189410000	189415000	12935	0	0	-1	-1	-1	.	.	-1	-1	.	.	.	.	-1	-1	11214	r	chr2	189410000	189415000	B1	one_anchor_conserved
chr2	188695000	188700000	chr2	189415000	189420000	12936	0	0	-1	-1	-1	.	.	-1	-1	.	.	.	.	-1	-1	.	.	.	-1	-1	B0	species_specific
chr2	188770000	188775000	chr2	189405000	189410000	12937	0	0	-1	-1	-1	.	.	-1	-1	.	11210	l	chr2	188770000	188775000	11218	r	chr2	189405000	189410000	B2	anchors_map_diff_loops
chr2	188790000	188795000	chr2	188970000	188975000	12938	0	0	-1	-1	-1	.	.	-1	-1	.	.	.	.	-1	-1	.	.	.	-1	-1	B0	species_specific
chr2	188865000	188870000	chr2	189420000	189425000	12939	0	0	-1	-1	-1	.	.	-1	-1	.	.	.	.	-1	-1	.	.	.	-1	-1	B0	species_specific
chr2	188980000	188985000	chr2	189415000	189420000	12940	0	0	-1	-1	-1	.	.	-1	-1	.	11211	l	chr2	188980000	188985000	.	.	.	-1	-1	B1	one_anchor_conserved
chr2	189000000	189005000	chr2	189410000	189415000	12941	0	0	-1	-1	-1	.	.	-1	-1	.	.	.	.	-1	-1	11214	r	chr2	189410000	189415000	B1	one_anchor_conserved
chr2	189050000	189055000	chr2	189410000	189415000	12942	0	0	-1	-1	-1	.	.	-1	-1	.	.	.	.	-1	-1	11214	r	chr2	189410000	189415000	B1	one_anchor_conserved
chr2	189090000	189095000	chr2	189285000	189290000	12943	0	0	-1	-1	-1	.	.	-1	-1	.	11214	l	chr2	189090000	189095000	11216	r	chr2	189285000	189290000	B2	anchors_map_diff_loops
chr2	189095000	189100000	chr2	189345000	189350000	12944	0	0	-1	-1	-1	.	.	-1	-1	.	11213	l	chr2	189095000	189100000	11213	r	chr2	189345000	189350000	C	conserved
chr2	189090000	189095000	chr2	189410000	189415000	12945	0	0	-1	-1	-1	.	.	-1	-1	.	11214	l	chr2	189090000	189095000	11214	r	chr2	189410000	189415000	C	conserved
chr2	189175000	189180000	chr2	189280000	189285000	12946	0	0	-1	-1	-1	.	.	-1	-1	.	11216	l	chr2	189175000	189180000	.	.	.	-1	-1	B1	one_anchor_conserved
chr2	189350000	189355000	chr2	189405000	189410000	12947	0	0	-1	-1	-1	.	.	-1	-1	.	11218	l	chr2	189350000	189355000	11218	r	chr2	189405000	189410000	C	conserved
chr2	189470000	189475000	chr2	189635000	189640000	12948	0	0	-1	-1	-1	.	.	-1	-1	.	.	.	.	-1	-1	.	.	.	-1	-1	B0	species_specific
chr2	189660000	189665000	chr2	190070000	190075000	12949	0	0	-1	-1	-1	.	.	-1	-1	.	11219	l	chr2	189660000	189665000	.	.	.	-1	-1	B1	one_anchor_conserved
chr2	189665000	189670000	chr2	190310000	190315000	12950	0	0	-1	-1	-1	.	.	-1	-1	.	11220	l	chr2	189665000	189670000	11223	r	chr2	190310000	190315000	B2	anchors_map_diff_loops
chr2	189750000	189755000	chr2	190070000	190075000	12951	0	0	-1	-1	-1	.	.	-1	-1	.	.	.	.	-1	-1	.	.	.	-1	-1	B0	species_specific
chr2	189780000	189785000	chr2	190275000	190280000	12952	0	0	-1	-1	-1	.	.	-1	-1	.	.	.	.	-1	-1	11226	r	chr2	190275000	190280000	B1	one_anchor_conserved
chr2	189795000	189800000	chr2	190065000	190070000	12953	0	0	-1	-1	-1	.	.	-1	-1	.	11221	l	chr2	189795000	189800000	11221	r	chr2	190065000	190070000	C	conserved
chr2	189800000	189805000	chr2	190310000	190315000	12954	0	0	-1	-1	-1	.	.	-1	-1	.	.	.	.	-1	-1	11223	r	chr2	190310000	190315000	B1	one_anchor_conserved
chr2	190085000	190090000	chr2	190310000	190315000	12955	0	0	-1	-1	-1	.	.	-1	-1	.	11223	l	chr2	190085000	190090000	11223	r	chr2	190310000	190315000	C	conserved
chr2	190085000	190090000	chr2	190370000	190375000	12956	0	0	-1	-1	-1	.	.	-1	-1	.	11224	l	chr2	190085000	190090000	11224	r	chr2	190370000	190375000	C	conserved
chr2	190085000	190090000	chr2	190805000	190810000	12957	0	0	-1	-1	-1	.	.	-1	-1	.	11225	l	chr2	190085000	190090000	.	.	.	-1	-1	B1	one_anchor_conserved
chr2	190090000	190095000	chr2	190505000	190510000	12958	0	0	-1	-1	-1	.	.	-1	-1	.	.	.	.	-1	-1	.	.	.	-1	-1	B0	species_specific
chr2	190535000	190540000	chr2	190640000	190645000	12959	0	0	-1	-1	-1	.	.	-1	-1	.	.	.	.	-1	-1	.	.	.	-1	-1	B0	species_specific
chr2	190780000	190785000	chr2	190945000	190950000	12960	0	0	-1	-1	-1	.	.	-1	-1	.	11227	l	chr2	190780000	190785000	.	.	.	-1	-1	B1	one_anchor_conserved
chr2	190780000	190785000	chr2	190990000	190995000	12961	0	0	-1	-1	-1	.	.	-1	-1	.	11227	l	chr2	190780000	190785000	.	.	.	-1	-1	B1	one_anchor_conserved
chr2	190780000	190785000	chr2	191030000	191035000	12962	0	0	-1	-1	-1	.	.	-1	-1	.	11227	l	chr2	190780000	190785000	.	.	.	-1	-1	B1	one_anchor_conserved
chr2	191050000	191055000	chr2	191515000	191520000	12963	0	0	-1	-1	-1	.	.	-1	-1	.	11229	l	chr2	191050000	191055000	.	.	.	-1	-1	B1	one_anchor_conserved
chr2	191055000	191060000	chr2	191150000	191155000	12964	0	0	-1	-1	-1	.	.	-1	-1	.	11230	l	chr2	191055000	191060000	11230	r	chr2	191150000	191155000	C	conserved
chr2	191165000	191170000	chr2	191510000	191515000	12965	0	0	-1	-1	-1	.	.	-1	-1	.	11232	l	chr2	191165000	191170000	11232	r	chr2	191510000	191515000	C	conserved
chr2	191220000	191225000	chr2	191505000	191510000	12966	0	0	-1	-1	-1	.	.	-1	-1	.	11233	l	chr2	191220000	191225000	11233	r	chr2	191505000	191510000	C	conserved
chr2	191230000	191235000	chr2	191395000	191400000	12967	0	0	-1	-1	-1	.	.	-1	-1	.	11234	l	chr2	191230000	191235000	11235	r	chr2	191395000	191400000	B2	anchors_map_diff_loops
chr2	191410000	191415000	chr2	191490000	191495000	12968	0	0	-1	-1	-1	.	.	-1	-1	.	.	.	.	-1	-1	.	.	.	-1	-1	B0	species_specific
chr2	191555000	191560000	chr2	192160000	192165000	12969	0	0	-1	-1	-1	.	.	-1	-1	.	11236	l	chr2	191555000	191560000	11239	r	chr2	192160000	192165000	B2	anchors_map_diff_loops
chr2	191560000	191565000	chr2	191800000	191805000	12970	0	0	-1	-1	-1	.	.	-1	-1	.	11237	l	chr2	191560000	191565000	11237	r	chr2	191800000	191805000	C	conserved
chr2	191560000	191565000	chr2	192195000	192200000	12971	0	0	-1	-1	-1	.	.	-1	-1	.	11237	l	chr2	191560000	191565000	11243	l	chr2	192195000	192200000	B2	anchors_map_diff_loops
chr2	191565000	191570000	chr2	191685000	191690000	12972	0	0	-1	-1	-1	.	.	-1	-1	.	11238	l	chr2	191565000	191570000	11238	r	chr2	191685000	191690000	C	conserved
chr2	191810000	191815000	chr2	192290000	192295000	12973	0	0	-1	-1	-1	.	.	-1	-1	.	11240	l	chr2	191810000	191815000	.	.	.	-1	-1	B1	one_anchor_conserved
chr2	191810000	191815000	chr2	192165000	192170000	12974	0	0	-1	-1	-1	.	.	-1	-1	.	11240	l	chr2	191810000	191815000	11236	r	chr2	192165000	192170000	B2	anchors_map_diff_loops
chr2	191810000	191815000	chr2	192195000	192200000	12975	0	0	-1	-1	-1	.	.	-1	-1	.	11240	l	chr2	191810000	191815000	11240	r	chr2	192195000	192200000	C	conserved
chr2	191870000	191875000	chr2	192155000	192160000	12976	0	0	-1	-1	-1	.	.	-1	-1	.	.	.	.	-1	-1	11241	r	chr2	192155000	192160000	B1	one_anchor_conserved
chr2	193695000	193700000	chr2	193960000	193965000	12977	0	0	-1	-1	-1	.	.	-1	-1	.	.	.	.	-1	-1	.	.	.	-1	-1	B0	species_specific
chr2	178120000	178125000	chr2	178415000	178420000	12978	0	0	-1	-1	-1	.	.	-1	-1	.	11093	l	chr2	178120000	178125000	11093	r	chr2	178415000	178420000	C	conserved
chr2	178760000	178765000	chr2	179755000	179760000	12979	0	0	-1	-1	-1	.	.	-1	-1	.	11095	l	chr2	178760000	178765000	11099	r	chr2	179755000	179760000	B2	anchors_map_diff_loops
chr2	178790000	178795000	chr2	178910000	178915000	12980	0	0	-1	-1	-1	.	.	-1	-1	.	.	.	.	-1	-1	11096	r	chr2	178910000	178915000	B1	one_anchor_conserved
chr2	178800000	178805000	chr2	179755000	179760000	12981	0	0	-1	-1	-1	.	.	-1	-1	.	.	.	.	-1	-1	11099	r	chr2	179755000	179760000	B1	one_anchor_conserved
chr2	178890000	178895000	chr2	179745000	179750000	12982	0	0	-1	-1	-1	.	.	-1	-1	.	.	.	.	-1	-1	.	.	.	-1	-1	B0	species_specific
chr2	179350000	179355000	chr2	179750000	179755000	12983	0	0	-1	-1	-1	.	.	-1	-1	.	11099	l	chr2	179350000	179355000	11100	r	chr2	179750000	179755000	B2	anchors_map_diff_loops
chr2	179415000	179420000	chr2	179750000	179755000	12984	0	0	-1	-1	-1	.	.	-1	-1	.	.	.	.	-1	-1	11100	r	chr2	179750000	179755000	B1	one_anchor_conserved
chr2	179835000	179840000	chr2	180075000	180080000	12985	0	0	-1	-1	-1	.	.	-1	-1	.	.	.	.	-1	-1	11101	r	chr2	180075000	180080000	B1	one_anchor_conserved
chr2	180120000	180125000	chr2	181095000	181100000	12986	0	0	-1	-1	-1	.	.	-1	-1	.	11107	l	chr2	180120000	180125000	11113	l	chr2	181095000	181100000	B2	anchors_map_diff_loops
chr2	180120000	180125000	chr2	181460000	181465000	12987	0	0	-1	-1	-1	.	.	-1	-1	.	11106	l	chr2	180120000	180125000	11106	r	chr2	181460000	181465000	C	conserved
chr2	180120000	180125000	chr2	181560000	181565000	12988	0	0	-1	-1	-1	.	.	-1	-1	.	11107	l	chr2	180120000	180125000	.	.	.	-1	-1	B1	one_anchor_conserved
chr2	180120000	180125000	chr2	181680000	181685000	12989	0	0	-1	-1	-1	.	.	-1	-1	.	11107	l	chr2	180120000	180125000	.	.	.	-1	-1	B1	one_anchor_conserved
chr2	180120000	180125000	chr2	181710000	181715000	12990	0	0	-1	-1	-1	.	.	-1	-1	.	11107	l	chr2	180120000	180125000	11107	r	chr2	181710000	181715000	C	conserved
chr2	180125000	180130000	chr2	180995000	181000000	12991	0	0	-1	-1	-1	.	.	-1	-1	.	11109	l	chr2	180125000	180130000	.	.	.	-1	-1	B1	one_anchor_conserved
chr2	180125000	180130000	chr2	181060000	181065000	12992	0	0	-1	-1	-1	.	.	-1	-1	.	11109	l	chr2	180125000	180130000	11111	r	chr2	181060000	181065000	B2	anchors_map_diff_loops
chr2	180990000	180995000	chr2	181715000	181720000	12993	0	0	-1	-1	-1	.	.	-1	-1	.	11111	l	chr2	180990000	180995000	.	.	.	-1	-1	B1	one_anchor_conserved
chr2	181085000	181090000	chr2	181710000	181715000	12994	0	0	-1	-1	-1	.	.	-1	-1	.	11112	l	chr2	181085000	181090000	11112	r	chr2	181710000	181715000	C	conserved
chr2	181085000	181090000	chr2	181570000	181575000	12995	0	0	-1	-1	-1	.	.	-1	-1	.	11112	l	chr2	181085000	181090000	11103	r	chr2	181570000	181575000	B2	anchors_map_diff_loops
chr2	181090000	181095000	chr2	181515000	181520000	12996	0	0	-1	-1	-1	.	.	-1	-1	.	.	.	.	-1	-1	.	.	.	-1	-1	B0	species_specific
chr2	181105000	181110000	chr2	181460000	181465000	12997	0	0	-1	-1	-1	.	.	-1	-1	.	.	.	.	-1	-1	11113	r	chr2	181460000	181465000	B1	one_anchor_conserved
chr2	181575000	181580000	chr2	182080000	182085000	12998	0	0	-1	-1	-1	.	.	-1	-1	.	11114	l	chr2	181575000	181580000	.	.	.	-1	-1	B1	one_anchor_conserved
chr2	181575000	181580000	chr2	181710000	181715000	12999	0	0	-1	-1	-1	.	.	-1	-1	.	11114	l	chr2	181575000	181580000	11114	r	chr2	181710000	181715000	C	conserved
chr2	181735000	181740000	chr2	181950000	181955000	13000	0	0	-1	-1	-1	.	.	-1	-1	.	11116	l	chr2	181735000	181740000	.	.	.	-1	-1	B1	one_anchor_conserved
chr2	181735000	181740000	chr2	182075000	182080000	13001	0	0	-1	-1	-1	.	.	-1	-1	.	11116	l	chr2	181735000	181740000	11116	r	chr2	182075000	182080000	C	conserved
chr2	181745000	181750000	chr2	181900000	181905000	13002	0	0	-1	-1	-1	.	.	-1	-1	.	.	.	.	-1	-1	11117	r	chr2	181900000	181905000	B1	one_anchor_conserved
chr2	181780000	181785000	chr2	181890000	181895000	13003	0	0	-1	-1	-1	.	.	-1	-1	.	.	.	.	-1	-1	11119	r	chr2	181890000	181895000	B1	one_anchor_conserved
chr2	181910000	181915000	chr2	182650000	182655000	13004	0	0	-1	-1	-1	.	.	-1	-1	.	.	.	.	-1	-1	11123	r	chr2	182650000	182655000	B1	one_anchor_conserved
chr2	182185000	182190000	chr2	182645000	182650000	13005	0	0	-1	-1	-1	.	.	-1	-1	.	11124	l	chr2	182185000	182190000	11125	r	chr2	182645000	182650000	B2	anchors_map_diff_loops
chr2	182185000	182190000	chr2	182710000	182715000	13006	0	0	-1	-1	-1	.	.	-1	-1	.	11124	l	chr2	182185000	182190000	11124	r	chr2	182710000	182715000	C	conserved
chr2	182235000	182240000	chr2	182645000	182650000	13007	0	0	-1	-1	-1	.	.	-1	-1	.	11125	l	chr2	182235000	182240000	11125	r	chr2	182645000	182650000	C	conserved
chr2	182775000	182780000	chr2	182975000	182980000	13008	0	0	-1	-1	-1	.	.	-1	-1	.	11126	l	chr2	182775000	182780000	11126	r	chr2	182975000	182980000	C	conserved
chr2	182780000	182785000	chr2	182925000	182930000	13009	0	0	-1	-1	-1	.	.	-1	-1	.	.	.	.	-1	-1	.	.	.	-1	-1	B0	species_specific
chr2	182785000	182790000	chr2	182860000	182865000	13010	0	0	-1	-1	-1	.	.	-1	-1	.	.	.	.	-1	-1	.	.	.	-1	-1	B0	species_specific
chr2	183250000	183255000	chr2	183355000	183360000	13011	0	0	-1	-1	-1	.	.	-1	-1	.	11127	l	chr2	183250000	183255000	11127	r	chr2	183355000	183360000	C	conserved
chr2	184615000	184620000	chr2	185270000	185275000	13012	0	0	-1	-1	-1	.	.	-1	-1	.	.	.	.	-1	-1	.	.	.	-1	-1	B0	species_specific
chr2	185205000	185210000	chr2	185275000	185280000	13013	0	0	-1	-1	-1	.	.	-1	-1	.	.	.	.	-1	-1	.	.	.	-1	-1	B0	species_specific
chr2	185290000	185295000	chr2	185730000	185735000	13014	0	0	-1	-1	-1	.	.	-1	-1	.	.	.	.	-1	-1	11188	l	chr2	185730000	185735000	B1	one_anchor_conserved
chr2	161585000	161590000	chr2	162125000	162130000	13015	0	0	-1	-1	-1	.	.	-1	-1	.	11130	l	chr2	161585000	161590000	11130	r	chr2	162125000	162130000	C	conserved
chr2	161585000	161590000	chr2	162295000	162300000	13016	0	0	-1	-1	-1	.	.	-1	-1	.	11129	l	chr2	161585000	161590000	11129	r	chr2	162295000	162300000	C	conserved
chr2	161950000	161955000	chr2	162120000	162125000	13017	0	0	-1	-1	-1	.	.	-1	-1	.	.	.	.	-1	-1	.	.	.	-1	-1	B0	species_specific
chr2	162010000	162015000	chr2	162120000	162125000	13018	0	0	-1	-1	-1	.	.	-1	-1	.	.	.	.	-1	-1	.	.	.	-1	-1	B0	species_specific
chr2	162150000	162155000	chr2	162295000	162300000	13019	0	0	-1	-1	-1	.	.	-1	-1	.	11131	l	chr2	162150000	162155000	11131	r	chr2	162295000	162300000	C	conserved
chr2	162220000	162225000	chr2	162295000	162300000	13020	0	0	-1	-1	-1	.	.	-1	-1	.	11132	l	chr2	162220000	162225000	11132	r	chr2	162295000	162300000	C	conserved
chr2	162325000	162330000	chr2	162790000	162795000	13021	0	0	-1	-1	-1	.	.	-1	-1	.	.	.	.	-1	-1	.	.	.	-1	-1	B0	species_specific
chr2	162320000	162325000	chr2	163130000	163135000	13022	0	0	-1	-1	-1	.	.	-1	-1	.	.	.	.	-1	-1	11133	r	chr2	163130000	163135000	B1	one_anchor_conserved
chr2	162890000	162895000	chr2	163130000	163135000	13023	0	0	-1	-1	-1	.	.	-1	-1	.	11133	l	chr2	162890000	162895000	11133	r	chr2	163130000	163135000	C	conserved
chr2	162890000	162895000	chr2	164490000	164495000	13024	0	0	-1	-1	-1	.	.	-1	-1	.	11133	l	chr2	162890000	162895000	.	.	.	-1	-1	B1	one_anchor_conserved
chr2	163170000	163175000	chr2	164480000	164485000	13025	0	0	-1	-1	-1	.	.	-1	-1	.	11138	l	chr2	163170000	163175000	11138	r	chr2	164480000	164485000	C	conserved
chr2	163160000	163165000	chr2	164540000	164545000	13026	0	0	-1	-1	-1	.	.	-1	-1	.	11137	l	chr2	163160000	163165000	.	.	.	-1	-1	B1	one_anchor_conserved
chr2	163160000	163165000	chr2	164600000	164605000	13027	0	0	-1	-1	-1	.	.	-1	-1	.	11137	l	chr2	163160000	163165000	.	.	.	-1	-1	B1	one_anchor_conserved
chr2	163160000	163165000	chr2	164655000	164660000	13028	0	0	-1	-1	-1	.	.	-1	-1	.	11137	l	chr2	163160000	163165000	11151	r	chr2	164655000	164660000	B2	anchors_map_diff_loops
chr2	163160000	163165000	chr2	164715000	164720000	13029	0	0	-1	-1	-1	.	.	-1	-1	.	11137	l	chr2	163160000	163165000	11152	r	chr2	164715000	164720000	B2	anchors_map_diff_loops
chr2	163185000	163190000	chr2	163735000	163740000	13030	0	0	-1	-1	-1	.	.	-1	-1	.	11143	l	chr2	163185000	163190000	11149	l	chr2	163735000	163740000	B2	anchors_map_diff_loops
chr2	163185000	163190000	chr2	164015000	164020000	13031	0	0	-1	-1	-1	.	.	-1	-1	.	11143	l	chr2	163185000	163190000	.	.	.	-1	-1	B1	one_anchor_conserved
chr2	163190000	163195000	chr2	164120000	164125000	13032	0	0	-1	-1	-1	.	.	-1	-1	.	.	.	.	-1	-1	.	.	.	-1	-1	B0	species_specific
chr2	163185000	163190000	chr2	164215000	164220000	13033	0	0	-1	-1	-1	.	.	-1	-1	.	11143	l	chr2	163185000	163190000	.	.	.	-1	-1	B1	one_anchor_conserved
chr2	163185000	163190000	chr2	164430000	164435000	13034	0	0	-1	-1	-1	.	.	-1	-1	.	11143	l	chr2	163185000	163190000	11150	r	chr2	164430000	164435000	B2	anchors_map_diff_loops
chr2	163190000	163195000	chr2	163335000	163340000	13035	0	0	-1	-1	-1	.	.	-1	-1	.	.	.	.	-1	-1	11147	l	chr2	163335000	163340000	B1	one_anchor_conserved
chr2	163190000	163195000	chr2	164060000	164065000	13036	0	0	-1	-1	-1	.	.	-1	-1	.	.	.	.	-1	-1	11145	r	chr2	164060000	164065000	B1	one_anchor_conserved
chr2	163330000	163335000	chr2	164455000	164460000	13037	0	0	-1	-1	-1	.	.	-1	-1	.	11144	r	chr2	163330000	163335000	.	.	.	-1	-1	B1	one_anchor_conserved
chr2	163340000	163345000	chr2	164065000	164070000	13038	0	0	-1	-1	-1	.	.	-1	-1	.	11146	l	chr2	163340000	163345000	.	.	.	-1	-1	B1	one_anchor_conserved
chr2	163345000	163350000	chr2	164125000	164130000	13039	0	0	-1	-1	-1	.	.	-1	-1	.	.	.	.	-1	-1	11150	l	chr2	164125000	164130000	B1	one_anchor_conserved
chr2	163345000	163350000	chr2	163605000	163610000	13040	0	0	-1	-1	-1	.	.	-1	-1	.	.	.	.	-1	-1	11148	l	chr2	163605000	163610000	B1	one_anchor_conserved
chr2	163345000	163350000	chr2	163695000	163700000	13041	0	0	-1	-1	-1	.	.	-1	-1	.	.	.	.	-1	-1	.	.	.	-1	-1	B0	species_specific
chr2	163345000	163350000	chr2	163730000	163735000	13042	0	0	-1	-1	-1	.	.	-1	-1	.	.	.	.	-1	-1	.	.	.	-1	-1	B0	species_specific
chr2	163345000	163350000	chr2	164425000	164430000	13043	0	0	-1	-1	-1	.	.	-1	-1	.	.	.	.	-1	-1	11149	r	chr2	164425000	164430000	B1	one_anchor_conserved
chr2	163350000	163355000	chr2	163460000	163465000	13044	0	0	-1	-1	-1	.	.	-1	-1	.	.	.	.	-1	-1	.	.	.	-1	-1	B0	species_specific
chr2	163350000	163355000	chr2	163555000	163560000	13045	0	0	-1	-1	-1	.	.	-1	-1	.	.	.	.	-1	-1	.	.	.	-1	-1	B0	species_specific
chr2	163470000	163475000	chr2	164430000	164435000	13046	0	0	-1	-1	-1	.	.	-1	-1	.	.	.	.	-1	-1	11150	r	chr2	164430000	164435000	B1	one_anchor_conserved
chr2	163470000	163475000	chr2	163605000	163610000	13047	0	0	-1	-1	-1	.	.	-1	-1	.	.	.	.	-1	-1	11148	l	chr2	163605000	163610000	B1	one_anchor_conserved
chr2	163470000	163475000	chr2	163730000	163735000	13048	0	0	-1	-1	-1	.	.	-1	-1	.	.	.	.	-1	-1	.	.	.	-1	-1	B0	species_specific
chr2	163605000	163610000	chr2	163725000	163730000	13049	0	0	-1	-1	-1	.	.	-1	-1	.	11148	l	chr2	163605000	163610000	11148	r	chr2	163725000	163730000	C	conserved
chr2	163685000	163690000	chr2	164120000	164125000	13050	0	0	-1	-1	-1	.	.	-1	-1	.	.	.	.	-1	-1	.	.	.	-1	-1	B0	species_specific
chr2	163735000	163740000	chr2	164015000	164020000	13051	0	0	-1	-1	-1	.	.	-1	-1	.	11149	l	chr2	163735000	163740000	.	.	.	-1	-1	B1	one_anchor_conserved
chr2	163735000	163740000	chr2	164055000	164060000	13052	0	0	-1	-1	-1	.	.	-1	-1	.	11149	l	chr2	163735000	163740000	.	.	.	-1	-1	B1	one_anchor_conserved
chr2	163735000	163740000	chr2	164125000	164130000	13053	0	0	-1	-1	-1	.	.	-1	-1	.	11149	l	chr2	163735000	163740000	11150	l	chr2	164125000	164130000	B2	anchors_map_diff_loops
chr2	163735000	163740000	chr2	164430000	164435000	13054	0	0	-1	-1	-1	.	.	-1	-1	.	11149	l	chr2	163735000	163740000	11150	r	chr2	164430000	164435000	B2	anchors_map_diff_loops
chr2	164125000	164130000	chr2	164430000	164435000	13055	0	0	-1	-1	-1	.	.	-1	-1	.	11150	l	chr2	164125000	164130000	11150	r	chr2	164430000	164435000	C	conserved
chr2	164495000	164500000	chr2	164715000	164720000	13056	0	0	-1	-1	-1	.	.	-1	-1	.	.	.	.	-1	-1	11152	r	chr2	164715000	164720000	B1	one_anchor_conserved
chr2	164555000	164560000	chr2	164650000	164655000	13057	0	0	-1	-1	-1	.	.	-1	-1	.	11151	l	chr2	164555000	164560000	.	.	.	-1	-1	B1	one_anchor_conserved
chr2	164560000	164565000	chr2	164710000	164715000	13058	0	0	-1	-1	-1	.	.	-1	-1	.	11152	l	chr2	164560000	164565000	11137	r	chr2	164710000	164715000	B2	anchors_map_diff_loops
chr2	164735000	164740000	chr2	164980000	164985000	13059	0	0	-1	-1	-1	.	.	-1	-1	.	.	.	.	-1	-1	.	.	.	-1	-1	B0	species_specific
chr2	164735000	164740000	chr2	164915000	164920000	13060	0	0	-1	-1	-1	.	.	-1	-1	.	.	.	.	-1	-1	11153	r	chr2	164915000	164920000	B1	one_anchor_conserved
chr2	164740000	164745000	chr2	164835000	164840000	13061	0	0	-1	-1	-1	.	.	-1	-1	.	11153	l	chr2	164740000	164745000	.	.	.	-1	-1	B1	one_anchor_conserved
chr2	164840000	164845000	chr2	164910000	164915000	13062	0	0	-1	-1	-1	.	.	-1	-1	.	.	.	.	-1	-1	.	.	.	-1	-1	B0	species_specific
chr2	164990000	164995000	chr2	165850000	165855000	13063	0	0	-1	-1	-1	.	.	-1	-1	.	.	.	.	-1	-1	.	.	.	-1	-1	B0	species_specific
chr2	165000000	165005000	chr2	165880000	165885000	13064	0	0	-1	-1	-1	.	.	-1	-1	.	.	.	.	-1	-1	.	.	.	-1	-1	B0	species_specific
chr2	165005000	165010000	chr2	165290000	165295000	13065	0	0	-1	-1	-1	.	.	-1	-1	.	11154	l	chr2	165005000	165010000	.	.	.	-1	-1	B1	one_anchor_conserved
chr2	165005000	165010000	chr2	165780000	165785000	13066	0	0	-1	-1	-1	.	.	-1	-1	.	11154	l	chr2	165005000	165010000	.	.	.	-1	-1	B1	one_anchor_conserved
chr2	165010000	165015000	chr2	165205000	165210000	13067	0	0	-1	-1	-1	.	.	-1	-1	.	11155	l	chr2	165010000	165015000	11155	r	chr2	165205000	165210000	C	conserved
chr2	165240000	165245000	chr2	165870000	165875000	13068	0	0	-1	-1	-1	.	.	-1	-1	.	11157	l	chr2	165240000	165245000	11160	r	chr2	165870000	165875000	B2	anchors_map_diff_loops
chr2	165300000	165305000	chr2	165865000	165870000	13069	0	0	-1	-1	-1	.	.	-1	-1	.	.	.	.	-1	-1	.	.	.	-1	-1	B0	species_specific
chr2	165395000	165400000	chr2	165775000	165780000	13070	0	0	-1	-1	-1	.	.	-1	-1	.	11158	l	chr2	165395000	165400000	.	.	.	-1	-1	B1	one_anchor_conserved
chr2	165400000	165405000	chr2	165870000	165875000	13071	0	0	-1	-1	-1	.	.	-1	-1	.	11160	l	chr2	165400000	165405000	11160	r	chr2	165870000	165875000	C	conserved
chr2	165465000	165470000	chr2	165865000	165870000	13072	0	0	-1	-1	-1	.	.	-1	-1	.	.	.	.	-1	-1	.	.	.	-1	-1	B0	species_specific
chr2	165960000	165965000	chr2	166120000	166125000	13073	0	0	-1	-1	-1	.	.	-1	-1	.	11161	l	chr2	165960000	165965000	11161	r	chr2	166120000	166125000	C	conserved
chr2	166055000	166060000	chr2	166125000	166130000	13074	0	0	-1	-1	-1	.	.	-1	-1	.	11162	l	chr2	166055000	166060000	11162	r	chr2	166125000	166130000	C	conserved
chr2	166055000	166060000	chr2	166415000	166420000	13075	0	0	-1	-1	-1	.	.	-1	-1	.	11162	l	chr2	166055000	166060000	11163	r	chr2	166415000	166420000	B2	anchors_map_diff_loops
chr2	166175000	166180000	chr2	166515000	166520000	13076	0	0	-1	-1	-1	.	.	-1	-1	.	11164	l	chr2	166175000	166180000	.	.	.	-1	-1	B1	one_anchor_conserved
chr2	166180000	166185000	chr2	166380000	166385000	13077	0	0	-1	-1	-1	.	.	-1	-1	.	11163	l	chr2	166180000	166185000	.	.	.	-1	-1	B1	one_anchor_conserved
chr2	166180000	166185000	chr2	166415000	166420000	13078	0	0	-1	-1	-1	.	.	-1	-1	.	11163	l	chr2	166180000	166185000	11163	r	chr2	166415000	166420000	C	conserved
chr2	166420000	166425000	chr2	166510000	166515000	13079	0	0	-1	-1	-1	.	.	-1	-1	.	.	.	.	-1	-1	11164	r	chr2	166510000	166515000	B1	one_anchor_conserved
chr2	166535000	166540000	chr2	167965000	167970000	13080	0	0	-1	-1	-1	.	.	-1	-1	.	11167	l	chr2	166535000	166540000	.	.	.	-1	-1	B1	one_anchor_conserved
chr2	166535000	166540000	chr2	168120000	168125000	13081	0	0	-1	-1	-1	.	.	-1	-1	.	11167	l	chr2	166535000	166540000	.	.	.	-1	-1	B1	one_anchor_conserved
chr2	166540000	166545000	chr2	167215000	167220000	13082	0	0	-1	-1	-1	.	.	-1	-1	.	11168	l	chr2	166540000	166545000	11171	l	chr2	167215000	167220000	B2	anchors_map_diff_loops
chr2	166610000	166615000	chr2	168105000	168110000	13083	0	0	-1	-1	-1	.	.	-1	-1	.	.	.	.	-1	-1	.	.	.	-1	-1	B0	species_specific
chr2	166635000	166640000	chr2	168110000	168115000	13084	0	0	-1	-1	-1	.	.	-1	-1	.	.	.	.	-1	-1	11174	r	chr2	168110000	168115000	B1	one_anchor_conserved
chr2	166905000	166910000	chr2	168115000	168120000	13085	0	0	-1	-1	-1	.	.	-1	-1	.	.	.	.	-1	-1	11173	r	chr2	168115000	168120000	B1	one_anchor_conserved
chr2	166905000	166910000	chr2	167210000	167215000	13086	0	0	-1	-1	-1	.	.	-1	-1	.	.	.	.	-1	-1	.	.	.	-1	-1	B0	species_specific
chr2	167130000	167135000	chr2	167195000	167200000	13087	0	0	-1	-1	-1	.	.	-1	-1	.	.	.	.	-1	-1	.	.	.	-1	-1	B0	species_specific
chr2	167130000	167135000	chr2	168115000	168120000	13088	0	0	-1	-1	-1	.	.	-1	-1	.	.	.	.	-1	-1	11173	r	chr2	168115000	168120000	B1	one_anchor_conserved
chr2	167265000	167270000	chr2	168115000	168120000	13089	0	0	-1	-1	-1	.	.	-1	-1	.	.	.	.	-1	-1	11173	r	chr2	168115000	168120000	B1	one_anchor_conserved
chr2	167290000	167295000	chr2	168115000	168120000	13090	0	0	-1	-1	-1	.	.	-1	-1	.	.	.	.	-1	-1	11173	r	chr2	168115000	168120000	B1	one_anchor_conserved
chr2	167335000	167340000	chr2	168115000	168120000	13091	0	0	-1	-1	-1	.	.	-1	-1	.	11173	l	chr2	167335000	167340000	11173	r	chr2	168115000	168120000	C	conserved
chr2	167960000	167965000	chr2	168110000	168115000	13092	0	0	-1	-1	-1	.	.	-1	-1	.	11174	l	chr2	167960000	167965000	11174	r	chr2	168110000	168115000	C	conserved
chr2	168135000	168140000	chr2	168240000	168245000	13093	0	0	-1	-1	-1	.	.	-1	-1	.	.	.	.	-1	-1	.	.	.	-1	-1	B0	species_specific
chr2	168345000	168350000	chr2	168690000	168695000	13094	0	0	-1	-1	-1	.	.	-1	-1	.	11178	l	chr2	168345000	168350000	.	.	.	-1	-1	B1	one_anchor_conserved
chr2	168345000	168350000	chr2	168760000	168765000	13095	0	0	-1	-1	-1	.	.	-1	-1	.	11178	l	chr2	168345000	168350000	11178	r	chr2	168760000	168765000	C	conserved
chr2	168355000	168360000	chr2	168445000	168450000	13096	0	0	-1	-1	-1	.	.	-1	-1	.	.	.	.	-1	-1	11180	l	chr2	168445000	168450000	B1	one_anchor_conserved
chr2	168455000	168460000	chr2	168685000	168690000	13097	0	0	-1	-1	-1	.	.	-1	-1	.	.	.	.	-1	-1	.	.	.	-1	-1	B0	species_specific
chr2	168960000	168965000	chr2	169100000	169105000	13098	0	0	-1	-1	-1	.	.	-1	-1	.	11181	l	chr2	168960000	168965000	11181	r	chr2	169100000	169105000	C	conserved
chr2	168960000	168965000	chr2	169135000	169140000	13099	0	0	-1	-1	-1	.	.	-1	-1	.	11182	l	chr2	168960000	168965000	11182	r	chr2	169135000	169140000	C	conserved
chr2	168960000	168965000	chr2	169220000	169225000	13100	0	0	-1	-1	-1	.	.	-1	-1	.	11183	l	chr2	168960000	168965000	11183	r	chr2	169220000	169225000	C	conserved
chr2	169110000	169115000	chr2	169220000	169225000	13101	0	0	-1	-1	-1	.	.	-1	-1	.	11185	l	chr2	169110000	169115000	11184	r	chr2	169220000	169225000	B2	anchors_map_diff_loops
chr2	169450000	169455000	chr2	169765000	169770000	13102	0	0	-1	-1	-1	.	.	-1	-1	.	.	.	.	-1	-1	.	.	.	-1	-1	B0	species_specific
chr2	169450000	169455000	chr2	169925000	169930000	13103	0	0	-1	-1	-1	.	.	-1	-1	.	.	.	.	-1	-1	.	.	.	-1	-1	B0	species_specific
chr2	169825000	169830000	chr2	169920000	169925000	13104	0	0	-1	-1	-1	.	.	-1	-1	.	11187	l	chr2	169825000	169830000	11187	r	chr2	169920000	169925000	C	conserved
chr2	169450000	169455000	chr2	170360000	170365000	13105	0	0	-1	-1	-1	.	.	-1	-1	.	.	.	.	-1	-1	11247	r	chr2	170360000	170365000	B1	one_anchor_conserved
chr2	169445000	169450000	chr2	170810000	170815000	13106	0	0	-1	-1	-1	.	.	-1	-1	.	.	.	.	-1	-1	11251	r	chr2	170810000	170815000	B1	one_anchor_conserved
chr2	169450000	169455000	chr2	170320000	170325000	13107	0	0	-1	-1	-1	.	.	-1	-1	.	.	.	.	-1	-1	.	.	.	-1	-1	B0	species_specific
chr2	169455000	169460000	chr2	170230000	170235000	13108	0	0	-1	-1	-1	.	.	-1	-1	.	.	.	.	-1	-1	.	.	.	-1	-1	B0	species_specific
chr2	169465000	169470000	chr2	170190000	170195000	13109	0	0	-1	-1	-1	.	.	-1	-1	.	.	.	.	-1	-1	.	.	.	-1	-1	B0	species_specific
chr2	169810000	169815000	chr2	170820000	170825000	13110	0	0	-1	-1	-1	.	.	-1	-1	.	.	.	.	-1	-1	.	.	.	-1	-1	B0	species_specific
chr2	169930000	169935000	chr2	170320000	170325000	13111	0	0	-1	-1	-1	.	.	-1	-1	.	.	.	.	-1	-1	.	.	.	-1	-1	B0	species_specific
chr2	169930000	169935000	chr2	170815000	170820000	13112	0	0	-1	-1	-1	.	.	-1	-1	.	.	.	.	-1	-1	.	.	.	-1	-1	B0	species_specific
chr2	169935000	169940000	chr2	170225000	170230000	13113	0	0	-1	-1	-1	.	.	-1	-1	.	11245	l	chr2	169935000	169940000	11245	r	chr2	170225000	170230000	C	conserved
chr2	170235000	170240000	chr2	170320000	170325000	13114	0	0	-1	-1	-1	.	.	-1	-1	.	11248	l	chr2	170235000	170240000	.	.	.	-1	-1	B1	one_anchor_conserved
chr2	170235000	170240000	chr2	170365000	170370000	13115	0	0	-1	-1	-1	.	.	-1	-1	.	11248	l	chr2	170235000	170240000	.	.	.	-1	-1	B1	one_anchor_conserved
chr2	170235000	170240000	chr2	170810000	170815000	13116	0	0	-1	-1	-1	.	.	-1	-1	.	11248	l	chr2	170235000	170240000	11248	r	chr2	170810000	170815000	C	conserved
chr2	170235000	170240000	chr2	170875000	170880000	13117	0	0	-1	-1	-1	.	.	-1	-1	.	11248	l	chr2	170235000	170240000	.	.	.	-1	-1	B1	one_anchor_conserved
chr2	170320000	170325000	chr2	170815000	170820000	13118	0	0	-1	-1	-1	.	.	-1	-1	.	.	.	.	-1	-1	.	.	.	-1	-1	B0	species_specific
chr2	170370000	170375000	chr2	170810000	170815000	13119	0	0	-1	-1	-1	.	.	-1	-1	.	11251	l	chr2	170370000	170375000	11251	r	chr2	170810000	170815000	C	conserved
chr2	170970000	170975000	chr2	171420000	171425000	13120	0	0	-1	-1	-1	.	.	-1	-1	.	11253	l	chr2	170970000	170975000	11253	r	chr2	171420000	171425000	C	conserved
chr2	170975000	170980000	chr2	171155000	171160000	13121	0	0	-1	-1	-1	.	.	-1	-1	.	.	.	.	-1	-1	11254	r	chr2	171155000	171160000	B1	one_anchor_conserved
chr2	170975000	170980000	chr2	172110000	172115000	13122	0	0	-1	-1	-1	.	.	-1	-1	.	.	.	.	-1	-1	.	.	.	-1	-1	B0	species_specific
chr2	171165000	171170000	chr2	171315000	171320000	13123	0	0	-1	-1	-1	.	.	-1	-1	.	.	.	.	-1	-1	.	.	.	-1	-1	B0	species_specific
chr2	171160000	171165000	chr2	171415000	171420000	13124	0	0	-1	-1	-1	.	.	-1	-1	.	11255	l	chr2	171160000	171165000	11255	r	chr2	171415000	171420000	C	conserved
chr2	171330000	171335000	chr2	171410000	171415000	13125	0	0	-1	-1	-1	.	.	-1	-1	.	.	.	.	-1	-1	.	.	.	-1	-1	B0	species_specific
chr2	171425000	171430000	chr2	172115000	172120000	13126	0	0	-1	-1	-1	.	.	-1	-1	.	.	.	.	-1	-1	.	.	.	-1	-1	B0	species_specific
chr2	171565000	171570000	chr2	172160000	172165000	13127	0	0	-1	-1	-1	.	.	-1	-1	.	.	.	.	-1	-1	.	.	.	-1	-1	B0	species_specific
chr2	171580000	171585000	chr2	172115000	172120000	13128	0	0	-1	-1	-1	.	.	-1	-1	.	.	.	.	-1	-1	.	.	.	-1	-1	B0	species_specific
chr2	171575000	171580000	chr2	172465000	172470000	13129	0	0	-1	-1	-1	.	.	-1	-1	.	11258	l	chr2	171575000	171580000	11265	r	chr2	172465000	172470000	B2	anchors_map_diff_loops
chr2	171700000	171705000	chr2	172465000	172470000	13130	0	0	-1	-1	-1	.	.	-1	-1	.	.	.	.	-1	-1	11265	r	chr2	172465000	172470000	B1	one_anchor_conserved
chr2	171705000	171710000	chr2	172105000	172110000	13131	0	0	-1	-1	-1	.	.	-1	-1	.	11260	l	chr2	171705000	171710000	.	.	.	-1	-1	B1	one_anchor_conserved
chr2	171805000	171810000	chr2	172105000	172110000	13132	0	0	-1	-1	-1	.	.	-1	-1	.	.	.	.	-1	-1	.	.	.	-1	-1	B0	species_specific
chr2	171815000	171820000	chr2	172475000	172480000	13133	0	0	-1	-1	-1	.	.	-1	-1	.	.	.	.	-1	-1	11261	r	chr2	172475000	172480000	B1	one_anchor_conserved
chr2	171890000	171895000	chr2	172095000	172100000	13134	0	0	-1	-1	-1	.	.	-1	-1	.	.	.	.	-1	-1	11262	r	chr2	172095000	172100000	B1	one_anchor_conserved
chr2	171925000	171930000	chr2	172090000	172095000	13135	0	0	-1	-1	-1	.	.	-1	-1	.	.	.	.	-1	-1	.	.	.	-1	-1	B0	species_specific
chr2	172000000	172005000	chr2	172085000	172090000	13136	0	0	-1	-1	-1	.	.	-1	-1	.	.	.	.	-1	-1	11263	r	chr2	172085000	172090000	B1	one_anchor_conserved
chr2	172125000	172130000	chr2	172470000	172475000	13137	0	0	-1	-1	-1	.	.	-1	-1	.	.	.	.	-1	-1	11264	r	chr2	172470000	172475000	B1	one_anchor_conserved
chr2	172170000	172175000	chr2	172460000	172465000	13138	0	0	-1	-1	-1	.	.	-1	-1	.	11266	l	chr2	172170000	172175000	.	.	.	-1	-1	B1	one_anchor_conserved
chr2	172200000	172205000	chr2	172460000	172465000	13139	0	0	-1	-1	-1	.	.	-1	-1	.	.	.	.	-1	-1	.	.	.	-1	-1	B0	species_specific
chr2	172595000	172600000	chr2	172705000	172710000	13140	0	0	-1	-1	-1	.	.	-1	-1	.	.	.	.	-1	-1	.	.	.	-1	-1	B0	species_specific
chr2	172805000	172810000	chr2	174345000	174350000	13141	0	0	-1	-1	-1	.	.	-1	-1	.	11270	l	chr2	172805000	172810000	11270	r	chr2	174345000	174350000	C	conserved
chr2	172805000	172810000	chr2	173020000	173025000	13142	0	0	-1	-1	-1	.	.	-1	-1	.	11270	l	chr2	172805000	172810000	.	.	.	-1	-1	B1	one_anchor_conserved
chr2	172810000	172815000	chr2	173210000	173215000	13143	0	0	-1	-1	-1	.	.	-1	-1	.	.	.	.	-1	-1	11276	l	chr2	173210000	173215000	B1	one_anchor_conserved
chr2	172805000	172810000	chr2	173395000	173400000	13144	0	0	-1	-1	-1	.	.	-1	-1	.	11270	l	chr2	172805000	172810000	.	.	.	-1	-1	B1	one_anchor_conserved
chr2	172810000	172815000	chr2	172930000	172935000	13145	0	0	-1	-1	-1	.	.	-1	-1	.	.	.	.	-1	-1	11268	r	chr2	172930000	172935000	B1	one_anchor_conserved
chr2	172865000	172870000	chr2	174350000	174355000	13146	0	0	-1	-1	-1	.	.	-1	-1	.	.	.	.	-1	-1	11278	r	chr2	174350000	174355000	B1	one_anchor_conserved
chr2	172930000	172935000	chr2	174345000	174350000	13147	0	0	-1	-1	-1	.	.	-1	-1	.	11268	r	chr2	172930000	172935000	11277	r	chr2	174345000	174350000	B2	anchors_map_diff_loops
chr2	172980000	172985000	chr2	174345000	174350000	13148	0	0	-1	-1	-1	.	.	-1	-1	.	.	.	.	-1	-1	11277	r	chr2	174345000	174350000	B1	one_anchor_conserved
chr2	173025000	173030000	chr2	173210000	173215000	13149	0	0	-1	-1	-1	.	.	-1	-1	.	11272	l	chr2	173025000	173030000	11272	r	chr2	173210000	173215000	C	conserved
chr2	173025000	173030000	chr2	173395000	173400000	13150	0	0	-1	-1	-1	.	.	-1	-1	.	11272	l	chr2	173025000	173030000	.	.	.	-1	-1	B1	one_anchor_conserved
chr2	173025000	173030000	chr2	174345000	174350000	13151	0	0	-1	-1	-1	.	.	-1	-1	.	11272	l	chr2	173025000	173030000	11277	r	chr2	174345000	174350000	B2	anchors_map_diff_loops
chr2	173080000	173085000	chr2	174335000	174340000	13152	0	0	-1	-1	-1	.	.	-1	-1	.	.	.	.	-1	-1	11295	r	chr2	174335000	174340000	B1	one_anchor_conserved
chr2	173210000	173215000	chr2	174345000	174350000	13153	0	0	-1	-1	-1	.	.	-1	-1	.	11276	l	chr2	173210000	173215000	11276	r	chr2	174345000	174350000	C	conserved
chr2	173355000	173360000	chr2	174340000	174345000	13154	0	0	-1	-1	-1	.	.	-1	-1	.	11279	l	chr2	173355000	173360000	11279	r	chr2	174340000	174345000	C	conserved
chr2	173400000	173405000	chr2	174340000	174345000	13155	0	0	-1	-1	-1	.	.	-1	-1	.	11284	l	chr2	173400000	173405000	11284	r	chr2	174340000	174345000	C	conserved
chr2	173400000	173405000	chr2	173960000	173965000	13156	0	0	-1	-1	-1	.	.	-1	-1	.	11284	l	chr2	173400000	173405000	11293	l	chr2	173960000	173965000	B2	anchors_map_diff_loops
chr2	173400000	173405000	chr2	174035000	174040000	13157	0	0	-1	-1	-1	.	.	-1	-1	.	11284	l	chr2	173400000	173405000	11294	r	chr2	174035000	174040000	B2	anchors_map_diff_loops
chr2	173405000	173410000	chr2	173565000	173570000	13158	0	0	-1	-1	-1	.	.	-1	-1	.	11285	l	chr2	173405000	173410000	11285	r	chr2	173565000	173570000	C	conserved
chr2	173405000	173410000	chr2	173660000	173665000	13159	0	0	-1	-1	-1	.	.	-1	-1	.	11286	l	chr2	173405000	173410000	.	.	.	-1	-1	B1	one_anchor_conserved
chr2	173405000	173410000	chr2	173745000	173750000	13160	0	0	-1	-1	-1	.	.	-1	-1	.	11286	l	chr2	173405000	173410000	11286	r	chr2	173745000	173750000	C	conserved
chr2	173455000	173460000	chr2	174340000	174345000	13161	0	0	-1	-1	-1	.	.	-1	-1	.	.	.	.	-1	-1	11292	r	chr2	174340000	174345000	B1	one_anchor_conserved
chr2	173570000	173575000	chr2	173960000	173965000	13162	0	0	-1	-1	-1	.	.	-1	-1	.	11289	l	chr2	173570000	173575000	11293	l	chr2	173960000	173965000	B2	anchors_map_diff_loops
chr2	173570000	173575000	chr2	174040000	174045000	13163	0	0	-1	-1	-1	.	.	-1	-1	.	11289	l	chr2	173570000	173575000	.	.	.	-1	-1	B1	one_anchor_conserved
chr2	173570000	173575000	chr2	174340000	174345000	13164	0	0	-1	-1	-1	.	.	-1	-1	.	11289	l	chr2	173570000	173575000	11292	r	chr2	174340000	174345000	B2	anchors_map_diff_loops
chr2	173575000	173580000	chr2	173740000	173745000	13165	0	0	-1	-1	-1	.	.	-1	-1	.	.	.	.	-1	-1	.	.	.	-1	-1	B0	species_specific
chr2	173600000	173605000	chr2	174340000	174345000	13166	0	0	-1	-1	-1	.	.	-1	-1	.	.	.	.	-1	-1	11292	r	chr2	174340000	174345000	B1	one_anchor_conserved
chr2	173645000	173650000	chr2	174335000	174340000	13167	0	0	-1	-1	-1	.	.	-1	-1	.	.	.	.	-1	-1	11295	r	chr2	174335000	174340000	B1	one_anchor_conserved
chr2	173750000	173755000	chr2	173960000	173965000	13168	0	0	-1	-1	-1	.	.	-1	-1	.	11291	l	chr2	173750000	173755000	11293	l	chr2	173960000	173965000	B2	anchors_map_diff_loops
chr2	173750000	173755000	chr2	174335000	174340000	13169	0	0	-1	-1	-1	.	.	-1	-1	.	11291	l	chr2	173750000	173755000	11295	r	chr2	174335000	174340000	B2	anchors_map_diff_loops
chr2	173890000	173895000	chr2	174335000	174340000	13170	0	0	-1	-1	-1	.	.	-1	-1	.	11280	r	chr2	173890000	173895000	11295	r	chr2	174335000	174340000	B2	anchors_map_diff_loops
chr2	173965000	173970000	chr2	174335000	174340000	13171	0	0	-1	-1	-1	.	.	-1	-1	.	11294	l	chr2	173965000	173970000	11295	r	chr2	174335000	174340000	B2	anchors_map_diff_loops
chr2	173965000	173970000	chr2	174035000	174040000	13172	0	0	-1	-1	-1	.	.	-1	-1	.	11294	l	chr2	173965000	173970000	11294	r	chr2	174035000	174040000	C	conserved
chr2	174055000	174060000	chr2	174330000	174335000	13173	0	0	-1	-1	-1	.	.	-1	-1	.	.	.	.	-1	-1	.	.	.	-1	-1	B0	species_specific
chr2	174460000	174465000	chr2	174520000	174525000	13174	0	0	-1	-1	-1	.	.	-1	-1	.	.	.	.	-1	-1	.	.	.	-1	-1	B0	species_specific
chr2	174460000	174465000	chr2	174690000	174695000	13175	0	0	-1	-1	-1	.	.	-1	-1	.	.	.	.	-1	-1	11297	l	chr2	174690000	174695000	B1	one_anchor_conserved
chr2	174465000	174470000	chr2	174555000	174560000	13176	0	0	-1	-1	-1	.	.	-1	-1	.	.	.	.	-1	-1	.	.	.	-1	-1	B0	species_specific
chr2	174575000	174580000	chr2	174685000	174690000	13177	0	0	-1	-1	-1	.	.	-1	-1	.	.	.	.	-1	-1	.	.	.	-1	-1	B0	species_specific
chr2	174695000	174700000	chr2	176090000	176095000	13178	0	0	-1	-1	-1	.	.	-1	-1	.	11298	l	chr2	174695000	174700000	11306	r	chr2	176090000	176095000	B2	anchors_map_diff_loops
chr2	174700000	174705000	chr2	174990000	174995000	13179	0	0	-1	-1	-1	.	.	-1	-1	.	11300	l	chr2	174700000	174705000	.	.	.	-1	-1	B1	one_anchor_conserved
chr2	174700000	174705000	chr2	175195000	175200000	13180	0	0	-1	-1	-1	.	.	-1	-1	.	11300	l	chr2	174700000	174705000	.	.	.	-1	-1	B1	one_anchor_conserved
chr2	174700000	174705000	chr2	175245000	175250000	13181	0	0	-1	-1	-1	.	.	-1	-1	.	11300	l	chr2	174700000	174705000	11308	l	chr2	175245000	175250000	B2	anchors_map_diff_loops
chr2	174700000	174705000	chr2	175280000	175285000	13182	0	0	-1	-1	-1	.	.	-1	-1	.	11300	l	chr2	174700000	174705000	11300	r	chr2	175280000	175285000	C	conserved
chr2	174700000	174705000	chr2	175325000	175330000	13183	0	0	-1	-1	-1	.	.	-1	-1	.	11300	l	chr2	174700000	174705000	.	.	.	-1	-1	B1	one_anchor_conserved
chr2	174745000	174750000	chr2	176095000	176100000	13184	0	0	-1	-1	-1	.	.	-1	-1	.	.	.	.	-1	-1	11308	r	chr2	176095000	176100000	B1	one_anchor_conserved
chr2	174765000	174770000	chr2	174985000	174990000	13185	0	0	-1	-1	-1	.	.	-1	-1	.	11301	l	chr2	174765000	174770000	11301	r	chr2	174985000	174990000	C	conserved
chr2	174800000	174805000	chr2	174980000	174985000	13186	0	0	-1	-1	-1	.	.	-1	-1	.	.	.	.	-1	-1	11303	r	chr2	174980000	174985000	B1	one_anchor_conserved
chr2	174840000	174845000	chr2	174980000	174985000	13187	0	0	-1	-1	-1	.	.	-1	-1	.	.	.	.	-1	-1	11303	r	chr2	174980000	174985000	B1	one_anchor_conserved
chr2	175030000	175035000	chr2	175280000	175285000	13188	0	0	-1	-1	-1	.	.	-1	-1	.	11305	l	chr2	175030000	175035000	11300	r	chr2	175280000	175285000	B2	anchors_map_diff_loops
chr2	175030000	175035000	chr2	176095000	176100000	13189	0	0	-1	-1	-1	.	.	-1	-1	.	11305	l	chr2	175030000	175035000	11308	r	chr2	176095000	176100000	B2	anchors_map_diff_loops
chr2	175200000	175205000	chr2	176100000	176105000	13190	0	0	-1	-1	-1	.	.	-1	-1	.	11307	l	chr2	175200000	175205000	.	.	.	-1	-1	B1	one_anchor_conserved
chr2	175250000	175255000	chr2	176095000	176100000	13191	0	0	-1	-1	-1	.	.	-1	-1	.	.	.	.	-1	-1	11308	r	chr2	176095000	176100000	B1	one_anchor_conserved
chr2	175310000	175315000	chr2	176095000	176100000	13192	0	0	-1	-1	-1	.	.	-1	-1	.	.	.	.	-1	-1	11308	r	chr2	176095000	176100000	B1	one_anchor_conserved
chr2	175365000	175370000	chr2	175685000	175690000	13193	0	0	-1	-1	-1	.	.	-1	-1	.	11310	l	chr2	175365000	175370000	11310	r	chr2	175685000	175690000	C	conserved
chr2	175365000	175370000	chr2	176090000	176095000	13194	0	0	-1	-1	-1	.	.	-1	-1	.	11311	l	chr2	175365000	175370000	11306	r	chr2	176090000	176095000	B2	anchors_map_diff_loops
chr2	175365000	175370000	chr2	176650000	176655000	13195	0	0	-1	-1	-1	.	.	-1	-1	.	11311	l	chr2	175365000	175370000	.	.	.	-1	-1	B1	one_anchor_conserved
chr2	175415000	175420000	chr2	176095000	176100000	13196	0	0	-1	-1	-1	.	.	-1	-1	.	.	.	.	-1	-1	11308	r	chr2	176095000	176100000	B1	one_anchor_conserved
chr2	175685000	175690000	chr2	176085000	176090000	13197	0	0	-1	-1	-1	.	.	-1	-1	.	11312	l	chr2	175685000	175690000	11311	r	chr2	176085000	176090000	B2	anchors_map_diff_loops
chr2	176125000	176130000	chr2	176555000	176560000	13198	0	0	-1	-1	-1	.	.	-1	-1	.	11314	l	chr2	176125000	176130000	11316	r	chr2	176555000	176560000	B2	anchors_map_diff_loops
chr2	176125000	176130000	chr2	176640000	176645000	13199	0	0	-1	-1	-1	.	.	-1	-1	.	11314	l	chr2	176125000	176130000	11314	r	chr2	176640000	176645000	C	conserved
chr2	176125000	176130000	chr2	177145000	177150000	13200	0	0	-1	-1	-1	.	.	-1	-1	.	11314	l	chr2	176125000	176130000	.	.	.	-1	-1	B1	one_anchor_conserved
chr2	176125000	176130000	chr2	177330000	177335000	13201	0	0	-1	-1	-1	.	.	-1	-1	.	11314	l	chr2	176125000	176130000	11321	r	chr2	177330000	177335000	B2	anchors_map_diff_loops
chr2	176125000	176130000	chr2	177760000	177765000	13202	0	0	-1	-1	-1	.	.	-1	-1	.	11314	l	chr2	176125000	176130000	11331	r	chr2	177760000	177765000	B2	anchors_map_diff_loops
chr2	176135000	176140000	chr2	176455000	176460000	13203	0	0	-1	-1	-1	.	.	-1	-1	.	.	.	.	-1	-1	11315	r	chr2	176455000	176460000	B1	one_anchor_conserved
chr2	176655000	176660000	chr2	177140000	177145000	13204	0	0	-1	-1	-1	.	.	-1	-1	.	11319	l	chr2	176655000	176660000	11319	r	chr2	177140000	177145000	C	conserved
chr2	177155000	177160000	chr2	177760000	177765000	13205	0	0	-1	-1	-1	.	.	-1	-1	.	11320	l	chr2	177155000	177160000	11320	r	chr2	177760000	177765000	C	conserved
chr2	177160000	177165000	chr2	177330000	177335000	13206	0	0	-1	-1	-1	.	.	-1	-1	.	11321	l	chr2	177160000	177165000	11321	r	chr2	177330000	177335000	C	conserved
chr2	177160000	177165000	chr2	177740000	177745000	13207	0	0	-1	-1	-1	.	.	-1	-1	.	11323	l	chr2	177160000	177165000	.	.	.	-1	-1	B1	one_anchor_conserved
chr2	177165000	177170000	chr2	177260000	177265000	13208	0	0	-1	-1	-1	.	.	-1	-1	.	11324	l	chr2	177165000	177170000	11324	r	chr2	177260000	177265000	C	conserved
chr2	177165000	177170000	chr2	177290000	177295000	13209	0	0	-1	-1	-1	.	.	-1	-1	.	11325	l	chr2	177165000	177170000	.	.	.	-1	-1	B1	one_anchor_conserved
chr2	177165000	177170000	chr2	177410000	177415000	13210	0	0	-1	-1	-1	.	.	-1	-1	.	11325	l	chr2	177165000	177170000	11325	r	chr2	177410000	177415000	C	conserved
chr2	177165000	177170000	chr2	177610000	177615000	13211	0	0	-1	-1	-1	.	.	-1	-1	.	11325	l	chr2	177165000	177170000	.	.	.	-1	-1	B1	one_anchor_conserved
chr2	177265000	177270000	chr2	177330000	177335000	13212	0	0	-1	-1	-1	.	.	-1	-1	.	11327	l	chr2	177265000	177270000	11321	r	chr2	177330000	177335000	B2	anchors_map_diff_loops
chr2	177265000	177270000	chr2	177720000	177725000	13213	0	0	-1	-1	-1	.	.	-1	-1	.	11327	l	chr2	177265000	177270000	11334	r	chr2	177720000	177725000	B2	anchors_map_diff_loops
chr2	177335000	177340000	chr2	177415000	177420000	13214	0	0	-1	-1	-1	.	.	-1	-1	.	11328	l	chr2	177335000	177340000	11328	r	chr2	177415000	177420000	C	conserved
chr2	177335000	177340000	chr2	177605000	177610000	13215	0	0	-1	-1	-1	.	.	-1	-1	.	11329	l	chr2	177335000	177340000	11329	r	chr2	177605000	177610000	C	conserved
chr2	177335000	177340000	chr2	177725000	177730000	13216	0	0	-1	-1	-1	.	.	-1	-1	.	11331	l	chr2	177335000	177340000	11332	r	chr2	177725000	177730000	B2	anchors_map_diff_loops
chr2	177335000	177340000	chr2	177755000	177760000	13217	0	0	-1	-1	-1	.	.	-1	-1	.	11331	l	chr2	177335000	177340000	.	.	.	-1	-1	B1	one_anchor_conserved
chr2	177415000	177420000	chr2	177755000	177760000	13218	0	0	-1	-1	-1	.	.	-1	-1	.	11332	l	chr2	177415000	177420000	.	.	.	-1	-1	B1	one_anchor_conserved
chr2	177490000	177495000	chr2	177600000	177605000	13219	0	0	-1	-1	-1	.	.	-1	-1	.	.	.	.	-1	-1	.	.	.	-1	-1	B0	species_specific
chr2	177490000	177495000	chr2	177720000	177725000	13220	0	0	-1	-1	-1	.	.	-1	-1	.	.	.	.	-1	-1	11334	r	chr2	177720000	177725000	B1	one_anchor_conserved
chr2	177550000	177555000	chr2	177600000	177605000	13221	0	0	-1	-1	-1	.	.	-1	-1	.	.	.	.	-1	-1	.	.	.	-1	-1	B0	species_specific
chr2	177605000	177610000	chr2	177720000	177725000	13222	0	0	-1	-1	-1	.	.	-1	-1	.	11333	r	chr2	177605000	177610000	11334	r	chr2	177720000	177725000	B2	anchors_map_diff_loops
chr2	194165000	194170000	chr2	194810000	194815000	13223	0	0	-1	-1	-1	.	.	-1	-1	.	.	.	.	-1	-1	.	.	.	-1	-1	B0	species_specific
chr2	194170000	194175000	chr2	195315000	195320000	13224	0	0	-1	-1	-1	.	.	-1	-1	.	.	.	.	-1	-1	.	.	.	-1	-1	B0	species_specific
chr2	194550000	194555000	chr2	195315000	195320000	13225	0	0	-1	-1	-1	.	.	-1	-1	.	.	.	.	-1	-1	.	.	.	-1	-1	B0	species_specific
chr2	195320000	195325000	chr2	195655000	195660000	13226	0	0	-1	-1	-1	.	.	-1	-1	.	11339	l	chr2	195320000	195325000	11341	r	chr2	195655000	195660000	B2	anchors_map_diff_loops
chr2	195325000	195330000	chr2	195935000	195940000	13227	0	0	-1	-1	-1	.	.	-1	-1	.	.	.	.	-1	-1	.	.	.	-1	-1	B0	species_specific
chr2	195575000	195580000	chr2	195935000	195940000	13228	0	0	-1	-1	-1	.	.	-1	-1	.	.	.	.	-1	-1	.	.	.	-1	-1	B0	species_specific
chr2	195575000	195580000	chr2	196060000	196065000	13229	0	0	-1	-1	-1	.	.	-1	-1	.	.	.	.	-1	-1	11342	r	chr2	196060000	196065000	B1	one_anchor_conserved
chr2	195665000	195670000	chr2	196060000	196065000	13230	0	0	-1	-1	-1	.	.	-1	-1	.	.	.	.	-1	-1	11342	r	chr2	196060000	196065000	B1	one_anchor_conserved
chr2	195665000	195670000	chr2	195935000	195940000	13231	0	0	-1	-1	-1	.	.	-1	-1	.	.	.	.	-1	-1	.	.	.	-1	-1	B0	species_specific
chr2	196075000	196080000	chr2	196280000	196285000	13232	0	0	-1	-1	-1	.	.	-1	-1	.	11343	l	chr2	196075000	196080000	.	.	.	-1	-1	B1	one_anchor_conserved
chr2	196165000	196170000	chr2	196275000	196280000	13233	0	0	-1	-1	-1	.	.	-1	-1	.	.	.	.	-1	-1	11344	r	chr2	196275000	196280000	B1	one_anchor_conserved
chr2	196290000	196295000	chr2	196755000	196760000	13234	0	0	-1	-1	-1	.	.	-1	-1	.	11345	l	chr2	196290000	196295000	.	.	.	-1	-1	B1	one_anchor_conserved
chr2	196295000	196300000	chr2	196450000	196455000	13235	0	0	-1	-1	-1	.	.	-1	-1	.	.	.	.	-1	-1	.	.	.	-1	-1	B0	species_specific
chr2	196300000	196305000	chr2	197370000	197375000	13236	0	0	-1	-1	-1	.	.	-1	-1	.	.	.	.	-1	-1	11357	r	chr2	197370000	197375000	B1	one_anchor_conserved
chr2	196790000	196795000	chr2	197775000	197780000	13237	0	0	-1	-1	-1	.	.	-1	-1	.	.	.	.	-1	-1	11355	r	chr2	197775000	197780000	B1	one_anchor_conserved
chr2	196830000	196835000	chr2	197380000	197385000	13238	0	0	-1	-1	-1	.	.	-1	-1	.	.	.	.	-1	-1	.	.	.	-1	-1	B0	species_specific
chr2	196855000	196860000	chr2	197390000	197395000	13239	0	0	-1	-1	-1	.	.	-1	-1	.	.	.	.	-1	-1	.	.	.	-1	-1	B0	species_specific
chr2	197010000	197015000	chr2	197375000	197380000	13240	0	0	-1	-1	-1	.	.	-1	-1	.	11352	l	chr2	197010000	197015000	11352	r	chr2	197375000	197380000	C	conserved
chr2	197115000	197120000	chr2	197370000	197375000	13241	0	0	-1	-1	-1	.	.	-1	-1	.	11355	l	chr2	197115000	197120000	11357	r	chr2	197370000	197375000	B2	anchors_map_diff_loops
chr2	197115000	197120000	chr2	197180000	197185000	13242	0	0	-1	-1	-1	.	.	-1	-1	.	11355	l	chr2	197115000	197120000	.	.	.	-1	-1	B1	one_anchor_conserved
chr2	197115000	197120000	chr2	197310000	197315000	13243	0	0	-1	-1	-1	.	.	-1	-1	.	11355	l	chr2	197115000	197120000	11353	r	chr2	197310000	197315000	B2	anchors_map_diff_loops
chr2	197190000	197195000	chr2	197305000	197310000	13244	0	0	-1	-1	-1	.	.	-1	-1	.	11356	l	chr2	197190000	197195000	11356	r	chr2	197305000	197310000	C	conserved
chr2	197190000	197195000	chr2	197370000	197375000	13245	0	0	-1	-1	-1	.	.	-1	-1	.	11357	l	chr2	197190000	197195000	11357	r	chr2	197370000	197375000	C	conserved
chr2	197385000	197390000	chr2	197775000	197780000	13246	0	0	-1	-1	-1	.	.	-1	-1	.	11347	r	chr2	197385000	197390000	11355	r	chr2	197775000	197780000	B2	anchors_map_diff_loops
chr2	197405000	197410000	chr2	197480000	197485000	13247	0	0	-1	-1	-1	.	.	-1	-1	.	11348	r	chr2	197405000	197410000	11358	r	chr2	197480000	197485000	B2	anchors_map_diff_loops
chr2	197500000	197505000	chr2	197775000	197780000	13248	0	0	-1	-1	-1	.	.	-1	-1	.	.	.	.	-1	-1	11355	r	chr2	197775000	197780000	B1	one_anchor_conserved
chr2	197800000	197805000	chr2	198125000	198130000	13249	0	0	-1	-1	-1	.	.	-1	-1	.	11361	l	chr2	197800000	197805000	11361	r	chr2	198125000	198130000	C	conserved
chr2	197800000	197805000	chr2	198295000	198300000	13250	0	0	-1	-1	-1	.	.	-1	-1	.	11361	l	chr2	197800000	197805000	11359	r	chr2	198295000	198300000	B2	anchors_map_diff_loops
chr2	197805000	197810000	chr2	198050000	198055000	13251	0	0	-1	-1	-1	.	.	-1	-1	.	.	.	.	-1	-1	11360	r	chr2	198050000	198055000	B1	one_anchor_conserved
chr2	198130000	198135000	chr2	198290000	198295000	13252	0	0	-1	-1	-1	.	.	-1	-1	.	.	.	.	-1	-1	11362	r	chr2	198290000	198295000	B1	one_anchor_conserved
chr2	198310000	198315000	chr2	199735000	199740000	13253	0	0	-1	-1	-1	.	.	-1	-1	.	11364	l	chr2	198310000	198315000	11368	r	chr2	199735000	199740000	B2	anchors_map_diff_loops
chr2	198310000	198315000	chr2	199860000	199865000	13254	0	0	-1	-1	-1	.	.	-1	-1	.	11364	l	chr2	198310000	198315000	11364	r	chr2	199860000	199865000	C	conserved
chr2	198315000	198320000	chr2	199480000	199485000	13255	0	0	-1	-1	-1	.	.	-1	-1	.	11365	l	chr2	198315000	198320000	.	.	.	-1	-1	B1	one_anchor_conserved
chr2	198375000	198380000	chr2	199485000	199490000	13256	0	0	-1	-1	-1	.	.	-1	-1	.	11366	l	chr2	198375000	198380000	11367	r	chr2	199485000	199490000	B2	anchors_map_diff_loops
chr2	198655000	198660000	chr2	199485000	199490000	13257	0	0	-1	-1	-1	.	.	-1	-1	.	.	.	.	-1	-1	11367	r	chr2	199485000	199490000	B1	one_anchor_conserved
chr2	198930000	198935000	chr2	199480000	199485000	13258	0	0	-1	-1	-1	.	.	-1	-1	.	.	.	.	-1	-1	.	.	.	-1	-1	B0	species_specific
chr2	199010000	199015000	chr2	199480000	199485000	13259	0	0	-1	-1	-1	.	.	-1	-1	.	.	.	.	-1	-1	.	.	.	-1	-1	B0	species_specific
chr2	199300000	199305000	chr2	199455000	199460000	13260	0	0	-1	-1	-1	.	.	-1	-1	.	.	.	.	-1	-1	.	.	.	-1	-1	B0	species_specific
chr2	199475000	199480000	chr2	199735000	199740000	13261	0	0	-1	-1	-1	.	.	-1	-1	.	11368	l	chr2	199475000	199480000	11368	r	chr2	199735000	199740000	C	conserved
chr2	199705000	199710000	chr2	199860000	199865000	13262	0	0	-1	-1	-1	.	.	-1	-1	.	.	.	.	-1	-1	11364	r	chr2	199860000	199865000	B1	one_anchor_conserved
chr2	199960000	199965000	chr2	200885000	200890000	13263	0	0	-1	-1	-1	.	.	-1	-1	.	11369	l	chr2	199960000	199965000	11369	r	chr2	200885000	200890000	C	conserved
chr2	199965000	199970000	chr2	200520000	200525000	13264	0	0	-1	-1	-1	.	.	-1	-1	.	11373	l	chr2	199965000	199970000	.	.	.	-1	-1	B1	one_anchor_conserved
chr2	199970000	199975000	chr2	200575000	200580000	13265	0	0	-1	-1	-1	.	.	-1	-1	.	11376	l	chr2	199970000	199975000	.	.	.	-1	-1	B1	one_anchor_conserved
chr2	199970000	199975000	chr2	200735000	200740000	13266	0	0	-1	-1	-1	.	.	-1	-1	.	11376	l	chr2	199970000	199975000	.	.	.	-1	-1	B1	one_anchor_conserved
chr2	199965000	199970000	chr2	200810000	200815000	13267	0	0	-1	-1	-1	.	.	-1	-1	.	11372	l	chr2	199965000	199970000	11372	r	chr2	200810000	200815000	C	conserved
chr2	199970000	199975000	chr2	200700000	200705000	13268	0	0	-1	-1	-1	.	.	-1	-1	.	11375	l	chr2	199970000	199975000	11375	r	chr2	200700000	200705000	C	conserved
chr2	199975000	199980000	chr2	200420000	200425000	13269	0	0	-1	-1	-1	.	.	-1	-1	.	11377	l	chr2	199975000	199980000	11381	r	chr2	200420000	200425000	B2	anchors_map_diff_loops
chr2	199975000	199980000	chr2	200475000	200480000	13270	0	0	-1	-1	-1	.	.	-1	-1	.	11377	l	chr2	199975000	199980000	11377	r	chr2	200475000	200480000	C	conserved
chr2	199985000	199990000	chr2	200300000	200305000	13271	0	0	-1	-1	-1	.	.	-1	-1	.	.	.	.	-1	-1	.	.	.	-1	-1	B0	species_specific
chr2	199980000	199985000	chr2	200345000	200350000	13272	0	0	-1	-1	-1	.	.	-1	-1	.	11381	l	chr2	199980000	199985000	.	.	.	-1	-1	B1	one_anchor_conserved
chr2	199980000	199985000	chr2	200365000	200370000	13273	0	0	-1	-1	-1	.	.	-1	-1	.	11381	l	chr2	199980000	199985000	.	.	.	-1	-1	B1	one_anchor_conserved
chr2	199985000	199990000	chr2	200130000	200135000	13274	0	0	-1	-1	-1	.	.	-1	-1	.	.	.	.	-1	-1	.	.	.	-1	-1	B0	species_specific
chr2	200135000	200140000	chr2	200305000	200310000	13275	0	0	-1	-1	-1	.	.	-1	-1	.	.	.	.	-1	-1	11382	l	chr2	200305000	200310000	B1	one_anchor_conserved
chr2	200305000	200310000	chr2	200470000	200475000	13276	0	0	-1	-1	-1	.	.	-1	-1	.	11382	l	chr2	200305000	200310000	11382	r	chr2	200470000	200475000	C	conserved
chr2	200900000	200905000	chr2	201175000	201180000	13277	0	0	-1	-1	-1	.	.	-1	-1	.	11384	l	chr2	200900000	200905000	11384	r	chr2	201175000	201180000	C	conserved
chr2	200905000	200910000	chr2	201065000	201070000	13278	0	0	-1	-1	-1	.	.	-1	-1	.	11385	l	chr2	200905000	200910000	11385	r	chr2	201065000	201070000	C	conserved
chr2	200965000	200970000	chr2	201165000	201170000	13279	0	0	-1	-1	-1	.	.	-1	-1	.	.	.	.	-1	-1	11387	r	chr2	201165000	201170000	B1	one_anchor_conserved
chr2	201075000	201080000	chr2	201160000	201165000	13280	0	0	-1	-1	-1	.	.	-1	-1	.	.	.	.	-1	-1	11388	r	chr2	201160000	201165000	B1	one_anchor_conserved
chr2	201240000	201245000	chr2	201640000	201645000	13281	0	0	-1	-1	-1	.	.	-1	-1	.	11395	l	chr2	201240000	201245000	.	.	.	-1	-1	B1	one_anchor_conserved
chr2	201240000	201245000	chr2	201705000	201710000	13282	0	0	-1	-1	-1	.	.	-1	-1	.	11395	l	chr2	201240000	201245000	.	.	.	-1	-1	B1	one_anchor_conserved
chr2	201235000	201240000	chr2	201790000	201795000	13283	0	0	-1	-1	-1	.	.	-1	-1	.	11393	l	chr2	201235000	201240000	.	.	.	-1	-1	B1	one_anchor_conserved
chr2	201240000	201245000	chr2	201360000	201365000	13284	0	0	-1	-1	-1	.	.	-1	-1	.	11395	l	chr2	201240000	201245000	.	.	.	-1	-1	B1	one_anchor_conserved
chr2	201795000	201800000	chr2	201855000	201860000	13285	0	0	-1	-1	-1	.	.	-1	-1	.	11394	l	chr2	201795000	201800000	11394	r	chr2	201855000	201860000	C	conserved
chr2	201235000	201240000	chr2	202170000	202175000	13286	0	0	-1	-1	-1	.	.	-1	-1	.	11393	l	chr2	201235000	201240000	11402	r	chr2	202170000	202175000	B2	anchors_map_diff_loops
chr2	201745000	201750000	chr2	202180000	202185000	13287	0	0	-1	-1	-1	.	.	-1	-1	.	.	.	.	-1	-1	11395	r	chr2	202180000	202185000	B1	one_anchor_conserved
chr2	201795000	201800000	chr2	202030000	202035000	13288	0	0	-1	-1	-1	.	.	-1	-1	.	11399	l	chr2	201795000	201800000	11399	r	chr2	202030000	202035000	C	conserved
chr2	201795000	201800000	chr2	202170000	202175000	13289	0	0	-1	-1	-1	.	.	-1	-1	.	11399	l	chr2	201795000	201800000	11402	r	chr2	202170000	202175000	B2	anchors_map_diff_loops
chr2	201860000	201865000	chr2	202030000	202035000	13290	0	0	-1	-1	-1	.	.	-1	-1	.	11401	l	chr2	201860000	201865000	11399	r	chr2	202030000	202035000	B2	anchors_map_diff_loops
chr2	201860000	201865000	chr2	202175000	202180000	13291	0	0	-1	-1	-1	.	.	-1	-1	.	11400	l	chr2	201860000	201865000	11400	r	chr2	202175000	202180000	C	conserved
chr2	202035000	202040000	chr2	202170000	202175000	13292	0	0	-1	-1	-1	.	.	-1	-1	.	11402	l	chr2	202035000	202040000	11402	r	chr2	202170000	202175000	C	conserved
chr2	202290000	202295000	chr2	202530000	202535000	13293	0	0	-1	-1	-1	.	.	-1	-1	.	.	.	.	-1	-1	.	.	.	-1	-1	B0	species_specific
chr2	202310000	202315000	chr2	202370000	202375000	13294	0	0	-1	-1	-1	.	.	-1	-1	.	11404	l	chr2	202310000	202315000	11404	r	chr2	202370000	202375000	C	conserved
chr2	202385000	202390000	chr2	202495000	202500000	13295	0	0	-1	-1	-1	.	.	-1	-1	.	.	.	.	-1	-1	.	.	.	-1	-1	B0	species_specific
chr2	202570000	202575000	chr2	203145000	203150000	13296	0	0	-1	-1	-1	.	.	-1	-1	.	.	.	.	-1	-1	.	.	.	-1	-1	B0	species_specific
chr2	202575000	202580000	chr2	203440000	203445000	13297	0	0	-1	-1	-1	.	.	-1	-1	.	11407	l	chr2	202575000	202580000	.	.	.	-1	-1	B1	one_anchor_conserved
chr2	202575000	202580000	chr2	203115000	203120000	13298	0	0	-1	-1	-1	.	.	-1	-1	.	11407	l	chr2	202575000	202580000	.	.	.	-1	-1	B1	one_anchor_conserved
chr2	202575000	202580000	chr2	203215000	203220000	13299	0	0	-1	-1	-1	.	.	-1	-1	.	11407	l	chr2	202575000	202580000	.	.	.	-1	-1	B1	one_anchor_conserved
chr2	202575000	202580000	chr2	203910000	203915000	13300	0	0	-1	-1	-1	.	.	-1	-1	.	11407	l	chr2	202575000	202580000	.	.	.	-1	-1	B1	one_anchor_conserved
chr2	202580000	202585000	chr2	202870000	202875000	13301	0	0	-1	-1	-1	.	.	-1	-1	.	11408	l	chr2	202580000	202585000	11408	r	chr2	202870000	202875000	C	conserved
chr2	202580000	202585000	chr2	203820000	203825000	13302	0	0	-1	-1	-1	.	.	-1	-1	.	11409	l	chr2	202580000	202585000	11414	r	chr2	203820000	203825000	B2	anchors_map_diff_loops
chr2	202830000	202835000	chr2	203905000	203910000	13303	0	0	-1	-1	-1	.	.	-1	-1	.	.	.	.	-1	-1	11416	r	chr2	203905000	203910000	B1	one_anchor_conserved
chr2	202905000	202910000	chr2	203815000	203820000	13304	0	0	-1	-1	-1	.	.	-1	-1	.	11411	l	chr2	202905000	202910000	11411	r	chr2	203815000	203820000	C	conserved
chr2	203130000	203135000	chr2	203820000	203825000	13305	0	0	-1	-1	-1	.	.	-1	-1	.	.	.	.	-1	-1	11414	r	chr2	203820000	203825000	B1	one_anchor_conserved
chr2	203225000	203230000	chr2	203905000	203910000	13306	0	0	-1	-1	-1	.	.	-1	-1	.	11413	l	chr2	203225000	203230000	11416	r	chr2	203905000	203910000	B2	anchors_map_diff_loops
chr2	203230000	203235000	chr2	203820000	203825000	13307	0	0	-1	-1	-1	.	.	-1	-1	.	11414	l	chr2	203230000	203235000	11414	r	chr2	203820000	203825000	C	conserved
chr2	203320000	203325000	chr2	203815000	203820000	13308	0	0	-1	-1	-1	.	.	-1	-1	.	.	.	.	-1	-1	11411	r	chr2	203815000	203820000	B1	one_anchor_conserved
chr2	203450000	203455000	chr2	203815000	203820000	13309	0	0	-1	-1	-1	.	.	-1	-1	.	11416	l	chr2	203450000	203455000	11411	r	chr2	203815000	203820000	B2	anchors_map_diff_loops
chr2	203455000	203460000	chr2	203905000	203910000	13310	0	0	-1	-1	-1	.	.	-1	-1	.	.	.	.	-1	-1	11416	r	chr2	203905000	203910000	B1	one_anchor_conserved
chr2	203480000	203485000	chr2	203810000	203815000	13311	0	0	-1	-1	-1	.	.	-1	-1	.	.	.	.	-1	-1	11417	r	chr2	203810000	203815000	B1	one_anchor_conserved
chr2	203485000	203490000	chr2	203905000	203910000	13312	0	0	-1	-1	-1	.	.	-1	-1	.	.	.	.	-1	-1	11416	r	chr2	203905000	203910000	B1	one_anchor_conserved
chr2	203530000	203535000	chr2	203810000	203815000	13313	0	0	-1	-1	-1	.	.	-1	-1	.	11418	l	chr2	203530000	203535000	11417	r	chr2	203810000	203815000	B2	anchors_map_diff_loops
chr2	203535000	203540000	chr2	203775000	203780000	13314	0	0	-1	-1	-1	.	.	-1	-1	.	.	.	.	-1	-1	.	.	.	-1	-1	B0	species_specific
chr2	203650000	203655000	chr2	203805000	203810000	13315	0	0	-1	-1	-1	.	.	-1	-1	.	.	.	.	-1	-1	11419	r	chr2	203805000	203810000	B1	one_anchor_conserved
chr2	203685000	203690000	chr2	203805000	203810000	13316	0	0	-1	-1	-1	.	.	-1	-1	.	11419	l	chr2	203685000	203690000	11419	r	chr2	203805000	203810000	C	conserved
chr2	203820000	203825000	chr2	203900000	203905000	13317	0	0	-1	-1	-1	.	.	-1	-1	.	11414	r	chr2	203820000	203825000	11420	r	chr2	203900000	203905000	B2	anchors_map_diff_loops
chr2	204020000	204025000	chr2	205945000	205950000	13318	0	0	-1	-1	-1	.	.	-1	-1	.	11421	l	chr2	204020000	204025000	.	.	.	-1	-1	B1	one_anchor_conserved
chr2	204025000	204030000	chr2	205675000	205680000	13319	0	0	-1	-1	-1	.	.	-1	-1	.	11422	l	chr2	204025000	204030000	11446	r	chr2	205675000	205680000	B2	anchors_map_diff_loops
chr2	204105000	204110000	chr2	204320000	204325000	13320	0	0	-1	-1	-1	.	.	-1	-1	.	11424	l	chr2	204105000	204110000	11436	l	chr2	204320000	204325000	B2	anchors_map_diff_loops
chr2	204105000	204110000	chr2	205680000	205685000	13321	0	0	-1	-1	-1	.	.	-1	-1	.	11424	l	chr2	204105000	204110000	11445	r	chr2	205680000	205685000	B2	anchors_map_diff_loops
chr2	204105000	204110000	chr2	205940000	205945000	13322	0	0	-1	-1	-1	.	.	-1	-1	.	11424	l	chr2	204105000	204110000	.	.	.	-1	-1	B1	one_anchor_conserved
chr2	204130000	204135000	chr2	205680000	205685000	13323	0	0	-1	-1	-1	.	.	-1	-1	.	.	.	.	-1	-1	11445	r	chr2	205680000	205685000	B1	one_anchor_conserved
chr2	204130000	204135000	chr2	205935000	205940000	13324	0	0	-1	-1	-1	.	.	-1	-1	.	.	.	.	-1	-1	.	.	.	-1	-1	B0	species_specific
chr2	204145000	204150000	chr2	204255000	204260000	13325	0	0	-1	-1	-1	.	.	-1	-1	.	11426	l	chr2	204145000	204150000	11428	l	chr2	204255000	204260000	B2	anchors_map_diff_loops
chr2	204145000	204150000	chr2	204690000	204695000	13326	0	0	-1	-1	-1	.	.	-1	-1	.	11426	l	chr2	204145000	204150000	11440	r	chr2	204690000	204695000	B2	anchors_map_diff_loops
chr2	204255000	204260000	chr2	205940000	205945000	13327	0	0	-1	-1	-1	.	.	-1	-1	.	11428	l	chr2	204255000	204260000	.	.	.	-1	-1	B1	one_anchor_conserved
chr2	204260000	204265000	chr2	204320000	204325000	13328	0	0	-1	-1	-1	.	.	-1	-1	.	11431	l	chr2	204260000	204265000	11436	l	chr2	204320000	204325000	B2	anchors_map_diff_loops
chr2	204260000	204265000	chr2	204690000	204695000	13329	0	0	-1	-1	-1	.	.	-1	-1	.	11431	l	chr2	204260000	204265000	11431	r	chr2	204690000	204695000	C	conserved
chr2	204260000	204265000	chr2	204865000	204870000	13330	0	0	-1	-1	-1	.	.	-1	-1	.	11431	l	chr2	204260000	204265000	11427	r	chr2	204865000	204870000	B2	anchors_map_diff_loops
chr2	204260000	204265000	chr2	205680000	205685000	13331	0	0	-1	-1	-1	.	.	-1	-1	.	11431	l	chr2	204260000	204265000	11445	r	chr2	205680000	205685000	B2	anchors_map_diff_loops
chr2	204260000	204265000	chr2	205765000	205770000	13332	0	0	-1	-1	-1	.	.	-1	-1	.	11431	l	chr2	204260000	204265000	11458	l	chr2	205765000	205770000	B2	anchors_map_diff_loops
chr2	204320000	204325000	chr2	205675000	205680000	13333	0	0	-1	-1	-1	.	.	-1	-1	.	11436	l	chr2	204320000	204325000	11436	r	chr2	205675000	205680000	C	conserved
chr2	204325000	204330000	chr2	204865000	204870000	13334	0	0	-1	-1	-1	.	.	-1	-1	.	11437	l	chr2	204325000	204330000	11427	r	chr2	204865000	204870000	B2	anchors_map_diff_loops
chr2	204320000	204325000	chr2	205150000	205155000	13335	0	0	-1	-1	-1	.	.	-1	-1	.	11436	l	chr2	204320000	204325000	.	.	.	-1	-1	B1	one_anchor_conserved
chr2	204325000	204330000	chr2	205925000	205930000	13336	0	0	-1	-1	-1	.	.	-1	-1	.	11437	l	chr2	204325000	204330000	11458	r	chr2	205925000	205930000	B2	anchors_map_diff_loops
chr2	204330000	204335000	chr2	204545000	204550000	13337	0	0	-1	-1	-1	.	.	-1	-1	.	11438	l	chr2	204330000	204335000	11438	r	chr2	204545000	204550000	C	conserved
chr2	204325000	204330000	chr2	204690000	204695000	13338	0	0	-1	-1	-1	.	.	-1	-1	.	11437	l	chr2	204325000	204330000	11437	r	chr2	204690000	204695000	C	conserved
chr2	204330000	204335000	chr2	204445000	204450000	13339	0	0	-1	-1	-1	.	.	-1	-1	.	11438	l	chr2	204330000	204335000	11439	r	chr2	204445000	204450000	B2	anchors_map_diff_loops
chr2	204545000	204550000	chr2	204685000	204690000	13340	0	0	-1	-1	-1	.	.	-1	-1	.	11445	l	chr2	204545000	204550000	.	.	.	-1	-1	B1	one_anchor_conserved
chr2	204695000	204700000	chr2	205675000	205680000	13341	0	0	-1	-1	-1	.	.	-1	-1	.	11444	r	chr2	204695000	204700000	11446	r	chr2	205675000	205680000	B2	anchors_map_diff_loops
chr2	204695000	204700000	chr2	205925000	205930000	13342	0	0	-1	-1	-1	.	.	-1	-1	.	11444	r	chr2	204695000	204700000	11458	r	chr2	205925000	205930000	B2	anchors_map_diff_loops
chr2	204795000	204800000	chr2	205675000	205680000	13343	0	0	-1	-1	-1	.	.	-1	-1	.	.	.	.	-1	-1	11446	r	chr2	205675000	205680000	B1	one_anchor_conserved
chr2	204835000	204840000	chr2	205675000	205680000	13344	0	0	-1	-1	-1	.	.	-1	-1	.	.	.	.	-1	-1	11446	r	chr2	205675000	205680000	B1	one_anchor_conserved
chr2	204875000	204880000	chr2	205675000	205680000	13345	0	0	-1	-1	-1	.	.	-1	-1	.	.	.	.	-1	-1	11446	r	chr2	205675000	205680000	B1	one_anchor_conserved
chr2	204870000	204875000	chr2	205925000	205930000	13346	0	0	-1	-1	-1	.	.	-1	-1	.	11447	l	chr2	204870000	204875000	11458	r	chr2	205925000	205930000	B2	anchors_map_diff_loops
chr2	204880000	204885000	chr2	205185000	205190000	13347	0	0	-1	-1	-1	.	.	-1	-1	.	.	.	.	-1	-1	11428	r	chr2	205185000	205190000	B1	one_anchor_conserved
chr2	205025000	205030000	chr2	205670000	205675000	13348	0	0	-1	-1	-1	.	.	-1	-1	.	.	.	.	-1	-1	11453	r	chr2	205670000	205675000	B1	one_anchor_conserved
chr2	205085000	205090000	chr2	205665000	205670000	13349	0	0	-1	-1	-1	.	.	-1	-1	.	.	.	.	-1	-1	11452	r	chr2	205665000	205670000	B1	one_anchor_conserved
chr2	205150000	205155000	chr2	205670000	205675000	13350	0	0	-1	-1	-1	.	.	-1	-1	.	.	.	.	-1	-1	11453	r	chr2	205670000	205675000	B1	one_anchor_conserved
chr2	205180000	205185000	chr2	205670000	205675000	13351	0	0	-1	-1	-1	.	.	-1	-1	.	11451	l	chr2	205180000	205185000	11451	r	chr2	205670000	205675000	C	conserved
chr2	205275000	205280000	chr2	205670000	205675000	13352	0	0	-1	-1	-1	.	.	-1	-1	.	.	.	.	-1	-1	11453	r	chr2	205670000	205675000	B1	one_anchor_conserved
chr2	205335000	205340000	chr2	205670000	205675000	13353	0	0	-1	-1	-1	.	.	-1	-1	.	11452	l	chr2	205335000	205340000	11453	r	chr2	205670000	205675000	B2	anchors_map_diff_loops
chr2	205385000	205390000	chr2	205670000	205675000	13354	0	0	-1	-1	-1	.	.	-1	-1	.	11453	l	chr2	205385000	205390000	11453	r	chr2	205670000	205675000	C	conserved
chr2	205495000	205500000	chr2	205670000	205675000	13355	0	0	-1	-1	-1	.	.	-1	-1	.	.	.	.	-1	-1	11453	r	chr2	205670000	205675000	B1	one_anchor_conserved
chr2	205560000	205565000	chr2	205665000	205670000	13356	0	0	-1	-1	-1	.	.	-1	-1	.	.	.	.	-1	-1	11452	r	chr2	205665000	205670000	B1	one_anchor_conserved
chr2	205685000	205690000	chr2	205885000	205890000	13357	0	0	-1	-1	-1	.	.	-1	-1	.	11455	l	chr2	205685000	205690000	.	.	.	-1	-1	B1	one_anchor_conserved
chr2	205685000	205690000	chr2	205930000	205935000	13358	0	0	-1	-1	-1	.	.	-1	-1	.	11455	l	chr2	205685000	205690000	11423	r	chr2	205930000	205935000	B2	anchors_map_diff_loops
chr2	205690000	205695000	chr2	205760000	205765000	13359	0	0	-1	-1	-1	.	.	-1	-1	.	11456	l	chr2	205690000	205695000	.	.	.	-1	-1	B1	one_anchor_conserved
chr2	205720000	205725000	chr2	205920000	205925000	13360	0	0	-1	-1	-1	.	.	-1	-1	.	.	.	.	-1	-1	11433	r	chr2	205920000	205925000	B1	one_anchor_conserved
chr2	205765000	205770000	chr2	205880000	205885000	13361	0	0	-1	-1	-1	.	.	-1	-1	.	11457	l	chr2	205765000	205770000	11457	r	chr2	205880000	205885000	C	conserved
chr2	205765000	205770000	chr2	205925000	205930000	13362	0	0	-1	-1	-1	.	.	-1	-1	.	11458	l	chr2	205765000	205770000	11458	r	chr2	205925000	205930000	C	conserved
chr2	206160000	206165000	chr2	206445000	206450000	13363	0	0	-1	-1	-1	.	.	-1	-1	.	.	.	.	-1	-1	.	.	.	-1	-1	B0	species_specific
chr2	206165000	206170000	chr2	206225000	206230000	13364	0	0	-1	-1	-1	.	.	-1	-1	.	11459	l	chr2	206165000	206170000	.	.	.	-1	-1	B1	one_anchor_conserved
chr2	206165000	206170000	chr2	206260000	206265000	13365	0	0	-1	-1	-1	.	.	-1	-1	.	11459	l	chr2	206165000	206170000	.	.	.	-1	-1	B1	one_anchor_conserved
chr2	206690000	206695000	chr2	206780000	206785000	13366	0	0	-1	-1	-1	.	.	-1	-1	.	.	.	.	-1	-1	11460	r	chr2	206780000	206785000	B1	one_anchor_conserved
chr2	206690000	206695000	chr2	207745000	207750000	13367	0	0	-1	-1	-1	.	.	-1	-1	.	.	.	.	-1	-1	.	.	.	-1	-1	B0	species_specific
chr2	206695000	206700000	chr2	207475000	207480000	13368	0	0	-1	-1	-1	.	.	-1	-1	.	11462	l	chr2	206695000	206700000	11465	r	chr2	207475000	207480000	B2	anchors_map_diff_loops
chr2	206700000	206705000	chr2	208075000	208080000	13369	0	0	-1	-1	-1	.	.	-1	-1	.	.	.	.	-1	-1	.	.	.	-1	-1	B0	species_specific
chr2	206760000	206765000	chr2	207480000	207485000	13370	0	0	-1	-1	-1	.	.	-1	-1	.	.	.	.	-1	-1	11462	r	chr2	207480000	207485000	B1	one_anchor_conserved
chr2	206800000	206805000	chr2	207475000	207480000	13371	0	0	-1	-1	-1	.	.	-1	-1	.	.	.	.	-1	-1	11465	r	chr2	207475000	207480000	B1	one_anchor_conserved
chr2	206790000	206795000	chr2	207615000	207620000	13372	0	0	-1	-1	-1	.	.	-1	-1	.	.	.	.	-1	-1	11478	r	chr2	207615000	207620000	B1	one_anchor_conserved
chr2	206800000	206805000	chr2	207735000	207740000	13373	0	0	-1	-1	-1	.	.	-1	-1	.	.	.	.	-1	-1	.	.	.	-1	-1	B0	species_specific
chr2	206800000	206805000	chr2	206970000	206975000	13374	0	0	-1	-1	-1	.	.	-1	-1	.	.	.	.	-1	-1	11461	r	chr2	206970000	206975000	B1	one_anchor_conserved
chr2	206800000	206805000	chr2	207400000	207405000	13375	0	0	-1	-1	-1	.	.	-1	-1	.	.	.	.	-1	-1	.	.	.	-1	-1	B0	species_specific
chr2	206835000	206840000	chr2	207475000	207480000	13376	0	0	-1	-1	-1	.	.	-1	-1	.	11465	l	chr2	206835000	206840000	11465	r	chr2	207475000	207480000	C	conserved
chr2	206975000	206980000	chr2	207400000	207405000	13377	0	0	-1	-1	-1	.	.	-1	-1	.	11464	r	chr2	206975000	206980000	.	.	.	-1	-1	B1	one_anchor_conserved
chr2	206975000	206980000	chr2	207515000	207520000	13378	0	0	-1	-1	-1	.	.	-1	-1	.	11464	r	chr2	206975000	206980000	.	.	.	-1	-1	B1	one_anchor_conserved
chr2	206980000	206985000	chr2	207335000	207340000	13379	0	0	-1	-1	-1	.	.	-1	-1	.	11467	l	chr2	206980000	206985000	11467	r	chr2	207335000	207340000	C	conserved
chr2	206980000	206985000	chr2	207470000	207475000	13380	0	0	-1	-1	-1	.	.	-1	-1	.	11466	l	chr2	206980000	206985000	11466	r	chr2	207470000	207475000	C	conserved
chr2	206980000	206985000	chr2	207615000	207620000	13381	0	0	-1	-1	-1	.	.	-1	-1	.	11467	l	chr2	206980000	206985000	11478	r	chr2	207615000	207620000	B2	anchors_map_diff_loops
chr2	206980000	206985000	chr2	207730000	207735000	13382	0	0	-1	-1	-1	.	.	-1	-1	.	11467	l	chr2	206980000	206985000	11479	r	chr2	207730000	207735000	B2	anchors_map_diff_loops
chr2	206985000	206990000	chr2	207155000	207160000	13383	0	0	-1	-1	-1	.	.	-1	-1	.	11468	l	chr2	206985000	206990000	11471	r	chr2	207155000	207160000	B2	anchors_map_diff_loops
chr2	207075000	207080000	chr2	207155000	207160000	13384	0	0	-1	-1	-1	.	.	-1	-1	.	11470	l	chr2	207075000	207080000	11471	r	chr2	207155000	207160000	B2	anchors_map_diff_loops
chr2	207075000	207080000	chr2	207470000	207475000	13385	0	0	-1	-1	-1	.	.	-1	-1	.	11470	l	chr2	207075000	207080000	11470	r	chr2	207470000	207475000	C	conserved
chr2	207125000	207130000	chr2	207470000	207475000	13386	0	0	-1	-1	-1	.	.	-1	-1	.	.	.	.	-1	-1	11476	r	chr2	207470000	207475000	B1	one_anchor_conserved
chr2	207165000	207170000	chr2	207470000	207475000	13387	0	0	-1	-1	-1	.	.	-1	-1	.	11472	l	chr2	207165000	207170000	11472	r	chr2	207470000	207475000	C	conserved
chr2	207165000	207170000	chr2	207250000	207255000	13388	0	0	-1	-1	-1	.	.	-1	-1	.	11473	l	chr2	207165000	207170000	.	.	.	-1	-1	B1	one_anchor_conserved
chr2	207165000	207170000	chr2	207330000	207335000	13389	0	0	-1	-1	-1	.	.	-1	-1	.	11473	l	chr2	207165000	207170000	11473	r	chr2	207330000	207335000	C	conserved
chr2	207255000	207260000	chr2	207465000	207470000	13390	0	0	-1	-1	-1	.	.	-1	-1	.	11476	l	chr2	207255000	207260000	.	.	.	-1	-1	B1	one_anchor_conserved
chr2	207340000	207345000	chr2	207460000	207465000	13391	0	0	-1	-1	-1	.	.	-1	-1	.	.	.	.	-1	-1	11477	r	chr2	207460000	207465000	B1	one_anchor_conserved
chr2	207630000	207635000	chr2	208070000	208075000	13392	0	0	-1	-1	-1	.	.	-1	-1	.	.	.	.	-1	-1	.	.	.	-1	-1	B0	species_specific
chr2	207630000	207635000	chr2	207715000	207720000	13393	0	0	-1	-1	-1	.	.	-1	-1	.	.	.	.	-1	-1	.	.	.	-1	-1	B0	species_specific
chr2	207745000	207750000	chr2	208070000	208075000	13394	0	0	-1	-1	-1	.	.	-1	-1	.	.	.	.	-1	-1	.	.	.	-1	-1	B0	species_specific
chr2	207755000	207760000	chr2	207970000	207975000	13395	0	0	-1	-1	-1	.	.	-1	-1	.	.	.	.	-1	-1	11482	r	chr2	207970000	207975000	B1	one_anchor_conserved
chr2	208175000	208180000	chr2	208250000	208255000	13396	0	0	-1	-1	-1	.	.	-1	-1	.	11485	l	chr2	208175000	208180000	11485	r	chr2	208250000	208255000	C	conserved
chr2	208390000	208395000	chr2	209205000	209210000	13397	0	0	-1	-1	-1	.	.	-1	-1	.	.	.	.	-1	-1	11490	r	chr2	209205000	209210000	B1	one_anchor_conserved
chr2	208395000	208400000	chr2	209325000	209330000	13398	0	0	-1	-1	-1	.	.	-1	-1	.	11576	l	chr2	208395000	208400000	11491	r	chr2	209325000	209330000	B2	anchors_map_diff_loops
chr2	208390000	208395000	chr2	209410000	209415000	13399	0	0	-1	-1	-1	.	.	-1	-1	.	.	.	.	-1	-1	.	.	.	-1	-1	B0	species_specific
chr2	208395000	208400000	chr2	209560000	209565000	13400	0	0	-1	-1	-1	.	.	-1	-1	.	11576	l	chr2	208395000	208400000	.	.	.	-1	-1	B1	one_anchor_conserved
chr2	208465000	208470000	chr2	209325000	209330000	13401	0	0	-1	-1	-1	.	.	-1	-1	.	11493	l	chr2	208465000	208470000	11491	r	chr2	209325000	209330000	B2	anchors_map_diff_loops
chr2	208470000	208475000	chr2	209205000	209210000	13402	0	0	-1	-1	-1	.	.	-1	-1	.	.	.	.	-1	-1	11490	r	chr2	209205000	209210000	B1	one_anchor_conserved
chr2	209330000	209335000	chr2	209705000	209710000	13403	0	0	-1	-1	-1	.	.	-1	-1	.	11577	l	chr2	209330000	209335000	.	.	.	-1	-1	B1	one_anchor_conserved
chr2	209335000	209340000	chr2	209565000	209570000	13404	0	0	-1	-1	-1	.	.	-1	-1	.	11497	l	chr2	209335000	209340000	11499	r	chr2	209565000	209570000	B2	anchors_map_diff_loops
chr2	209335000	209340000	chr2	209930000	209935000	13405	0	0	-1	-1	-1	.	.	-1	-1	.	11497	l	chr2	209335000	209340000	.	.	.	-1	-1	B1	one_anchor_conserved
chr2	209335000	209340000	chr2	209965000	209970000	13406	0	0	-1	-1	-1	.	.	-1	-1	.	11495	l	chr2	209335000	209340000	11495	r	chr2	209965000	209970000	C	conserved
chr2	209340000	209345000	chr2	209415000	209420000	13407	0	0	-1	-1	-1	.	.	-1	-1	.	11498	l	chr2	209340000	209345000	11498	r	chr2	209415000	209420000	C	conserved
chr2	209425000	209430000	chr2	209560000	209565000	13408	0	0	-1	-1	-1	.	.	-1	-1	.	11499	l	chr2	209425000	209430000	.	.	.	-1	-1	B1	one_anchor_conserved
chr2	209425000	209430000	chr2	209930000	209935000	13409	0	0	-1	-1	-1	.	.	-1	-1	.	11499	l	chr2	209425000	209430000	.	.	.	-1	-1	B1	one_anchor_conserved
chr2	209425000	209430000	chr2	209965000	209970000	13410	0	0	-1	-1	-1	.	.	-1	-1	.	11499	l	chr2	209425000	209430000	11495	r	chr2	209965000	209970000	B2	anchors_map_diff_loops
chr2	209580000	209585000	chr2	209960000	209965000	13411	0	0	-1	-1	-1	.	.	-1	-1	.	11501	l	chr2	209580000	209585000	11500	r	chr2	209960000	209965000	B2	anchors_map_diff_loops
chr2	209580000	209585000	chr2	209925000	209930000	13412	0	0	-1	-1	-1	.	.	-1	-1	.	11501	l	chr2	209580000	209585000	11497	r	chr2	209925000	209930000	B2	anchors_map_diff_loops
chr2	208395000	208400000	chr2	210200000	210205000	13413	0	0	-1	-1	-1	.	.	-1	-1	.	11576	l	chr2	208395000	208400000	11576	r	chr2	210200000	210205000	C	conserved
chr2	209330000	209335000	chr2	210200000	210205000	13414	0	0	-1	-1	-1	.	.	-1	-1	.	11577	l	chr2	209330000	209335000	11576	r	chr2	210200000	210205000	B2	anchors_map_diff_loops
chr2	209425000	209430000	chr2	210190000	210195000	13415	0	0	-1	-1	-1	.	.	-1	-1	.	11499	l	chr2	209425000	209430000	11580	r	chr2	210190000	210195000	B2	anchors_map_diff_loops
chr2	209515000	209520000	chr2	210195000	210200000	13416	0	0	-1	-1	-1	.	.	-1	-1	.	.	.	.	-1	-1	11579	r	chr2	210195000	210200000	B1	one_anchor_conserved
chr2	209560000	209565000	chr2	210200000	210205000	13417	0	0	-1	-1	-1	.	.	-1	-1	.	.	.	.	-1	-1	11576	r	chr2	210200000	210205000	B1	one_anchor_conserved
chr2	209935000	209940000	chr2	210190000	210195000	13418	0	0	-1	-1	-1	.	.	-1	-1	.	11579	l	chr2	209935000	209940000	11580	r	chr2	210190000	210195000	B2	anchors_map_diff_loops
chr2	209975000	209980000	chr2	210195000	210200000	13419	0	0	-1	-1	-1	.	.	-1	-1	.	.	.	.	-1	-1	11579	r	chr2	210195000	210200000	B1	one_anchor_conserved
chr2	210245000	210250000	chr2	210400000	210405000	13420	0	0	-1	-1	-1	.	.	-1	-1	.	11581	l	chr2	210245000	210250000	.	.	.	-1	-1	B1	one_anchor_conserved
chr2	210615000	210620000	chr2	212560000	212565000	13421	0	0	-1	-1	-1	.	.	-1	-1	.	11583	l	chr2	210615000	210620000	11586	r	chr2	212560000	212565000	B2	anchors_map_diff_loops
chr2	210620000	210625000	chr2	211030000	211035000	13422	0	0	-1	-1	-1	.	.	-1	-1	.	.	.	.	-1	-1	11584	r	chr2	211030000	211035000	B1	one_anchor_conserved
chr2	210615000	210620000	chr2	211085000	211090000	13423	0	0	-1	-1	-1	.	.	-1	-1	.	11583	l	chr2	210615000	210620000	11586	l	chr2	211085000	211090000	B2	anchors_map_diff_loops
chr2	210615000	210620000	chr2	211155000	211160000	13424	0	0	-1	-1	-1	.	.	-1	-1	.	11583	l	chr2	210615000	210620000	.	.	.	-1	-1	B1	one_anchor_conserved
chr2	210665000	210670000	chr2	212560000	212565000	13425	0	0	-1	-1	-1	.	.	-1	-1	.	.	.	.	-1	-1	11586	r	chr2	212560000	212565000	B1	one_anchor_conserved
chr2	210695000	210700000	chr2	211025000	211030000	13426	0	0	-1	-1	-1	.	.	-1	-1	.	.	.	.	-1	-1	.	.	.	-1	-1	B0	species_specific
chr2	211035000	211040000	chr2	212565000	212570000	13427	0	0	-1	-1	-1	.	.	-1	-1	.	11582	r	chr2	211035000	211040000	11585	r	chr2	212565000	212570000	B2	anchors_map_diff_loops
chr2	211085000	211090000	chr2	212560000	212565000	13428	0	0	-1	-1	-1	.	.	-1	-1	.	11586	l	chr2	211085000	211090000	11586	r	chr2	212560000	212565000	C	conserved
chr2	211160000	211165000	chr2	212560000	212565000	13429	0	0	-1	-1	-1	.	.	-1	-1	.	11587	l	chr2	211160000	211165000	11586	r	chr2	212560000	212565000	B2	anchors_map_diff_loops
chr2	211260000	211265000	chr2	212560000	212565000	13430	0	0	-1	-1	-1	.	.	-1	-1	.	.	.	.	-1	-1	11586	r	chr2	212560000	212565000	B1	one_anchor_conserved
chr2	211320000	211325000	chr2	212580000	212585000	13431	0	0	-1	-1	-1	.	.	-1	-1	.	.	.	.	-1	-1	.	.	.	-1	-1	B0	species_specific
chr2	217785000	217790000	chr2	218065000	218070000	13432	0	0	-1	-1	-1	.	.	-1	-1	.	11634	l	chr2	217785000	217790000	.	.	.	-1	-1	B1	one_anchor_conserved
chr2	211455000	211460000	chr2	212555000	212560000	13433	0	0	-1	-1	-1	.	.	-1	-1	.	11588	l	chr2	211455000	211460000	11587	r	chr2	212555000	212560000	B2	anchors_map_diff_loops
chr2	217785000	217790000	chr2	218030000	218035000	13434	0	0	-1	-1	-1	.	.	-1	-1	.	11634	l	chr2	217785000	217790000	.	.	.	-1	-1	B1	one_anchor_conserved
chr2	211615000	211620000	chr2	212550000	212555000	13435	0	0	-1	-1	-1	.	.	-1	-1	.	.	.	.	-1	-1	11588	r	chr2	212550000	212555000	B1	one_anchor_conserved
chr2	218275000	218280000	chr2	218650000	218655000	13436	0	0	-1	-1	-1	.	.	-1	-1	.	.	.	.	-1	-1	11503	r	chr2	218650000	218655000	B1	one_anchor_conserved
chr2	211695000	211700000	chr2	212550000	212555000	13437	0	0	-1	-1	-1	.	.	-1	-1	.	.	.	.	-1	-1	11588	r	chr2	212550000	212555000	B1	one_anchor_conserved
chr2	218295000	218300000	chr2	218390000	218395000	13438	0	0	-1	-1	-1	.	.	-1	-1	.	11504	l	chr2	218295000	218300000	.	.	.	-1	-1	B1	one_anchor_conserved
chr2	211740000	211745000	chr2	212550000	212555000	13439	0	0	-1	-1	-1	.	.	-1	-1	.	.	.	.	-1	-1	11588	r	chr2	212550000	212555000	B1	one_anchor_conserved
chr2	218300000	218305000	chr2	218355000	218360000	13440	0	0	-1	-1	-1	.	.	-1	-1	.	11505	l	chr2	218300000	218305000	11505	r	chr2	218355000	218360000	C	conserved
chr2	211745000	211750000	chr2	212245000	212250000	13441	0	0	-1	-1	-1	.	.	-1	-1	.	11590	l	chr2	211745000	211750000	.	.	.	-1	-1	B1	one_anchor_conserved
chr2	218405000	218410000	chr2	218645000	218650000	13442	0	0	-1	-1	-1	.	.	-1	-1	.	11506	l	chr2	218405000	218410000	11506	r	chr2	218645000	218650000	C	conserved
chr2	211875000	211880000	chr2	212535000	212540000	13443	0	0	-1	-1	-1	.	.	-1	-1	.	.	.	.	-1	-1	11591	r	chr2	212535000	212540000	B1	one_anchor_conserved
chr2	218410000	218415000	chr2	218460000	218465000	13444	0	0	-1	-1	-1	.	.	-1	-1	.	.	.	.	-1	-1	.	.	.	-1	-1	B0	species_specific
chr2	212015000	212020000	chr2	212530000	212535000	13445	0	0	-1	-1	-1	.	.	-1	-1	.	.	.	.	-1	-1	.	.	.	-1	-1	B0	species_specific
chr2	218665000	218670000	chr2	219170000	219175000	13446	0	0	-1	-1	-1	.	.	-1	-1	.	.	.	.	-1	-1	.	.	.	-1	-1	B0	species_specific
chr2	212145000	212150000	chr2	212535000	212540000	13447	0	0	-1	-1	-1	.	.	-1	-1	.	.	.	.	-1	-1	11591	r	chr2	212535000	212540000	B1	one_anchor_conserved
chr2	218685000	218690000	chr2	218845000	218850000	13448	0	0	-1	-1	-1	.	.	-1	-1	.	.	.	.	-1	-1	11508	r	chr2	218845000	218850000	B1	one_anchor_conserved
chr2	212255000	212260000	chr2	212530000	212535000	13449	0	0	-1	-1	-1	.	.	-1	-1	.	.	.	.	-1	-1	.	.	.	-1	-1	B0	species_specific
chr2	218875000	218880000	chr2	219150000	219155000	13450	0	0	-1	-1	-1	.	.	-1	-1	.	.	.	.	-1	-1	11513	r	chr2	219150000	219155000	B1	one_anchor_conserved
chr2	212685000	212690000	chr2	212890000	212895000	13451	0	0	-1	-1	-1	.	.	-1	-1	.	11594	l	chr2	212685000	212690000	.	.	.	-1	-1	B1	one_anchor_conserved
chr2	218990000	218995000	chr2	219150000	219155000	13452	0	0	-1	-1	-1	.	.	-1	-1	.	11510	l	chr2	218990000	218995000	11510	r	chr2	219150000	219155000	C	conserved
chr2	212685000	212690000	chr2	213150000	213155000	13453	0	0	-1	-1	-1	.	.	-1	-1	.	11593	l	chr2	212685000	212690000	11593	r	chr2	213150000	213155000	C	conserved
chr2	219035000	219040000	chr2	219305000	219310000	13454	0	0	-1	-1	-1	.	.	-1	-1	.	.	.	.	-1	-1	11512	r	chr2	219305000	219310000	B1	one_anchor_conserved
chr2	212685000	212690000	chr2	213235000	213240000	13455	0	0	-1	-1	-1	.	.	-1	-1	.	11594	l	chr2	212685000	212690000	.	.	.	-1	-1	B1	one_anchor_conserved
chr2	219060000	219065000	chr2	219150000	219155000	13456	0	0	-1	-1	-1	.	.	-1	-1	.	11513	l	chr2	219060000	219065000	11513	r	chr2	219150000	219155000	C	conserved
chr2	212855000	212860000	chr2	213145000	213150000	13457	0	0	-1	-1	-1	.	.	-1	-1	.	.	.	.	-1	-1	.	.	.	-1	-1	B0	species_specific
chr2	219060000	219065000	chr2	219115000	219120000	13458	0	0	-1	-1	-1	.	.	-1	-1	.	11514	l	chr2	219060000	219065000	11514	r	chr2	219115000	219120000	C	conserved
chr2	212885000	212890000	chr2	213145000	213150000	13459	0	0	-1	-1	-1	.	.	-1	-1	.	.	.	.	-1	-1	.	.	.	-1	-1	B0	species_specific
chr2	219165000	219170000	chr2	219295000	219300000	13460	0	0	-1	-1	-1	.	.	-1	-1	.	11516	l	chr2	219165000	219170000	11516	r	chr2	219295000	219300000	C	conserved
chr2	213250000	213255000	chr2	213805000	213810000	13461	0	0	-1	-1	-1	.	.	-1	-1	.	11597	l	chr2	213250000	213255000	.	.	.	-1	-1	B1	one_anchor_conserved
chr2	219170000	219175000	chr2	219525000	219530000	13462	0	0	-1	-1	-1	.	.	-1	-1	.	.	.	.	-1	-1	11519	r	chr2	219525000	219530000	B1	one_anchor_conserved
chr2	213250000	213255000	chr2	214580000	214585000	13463	0	0	-1	-1	-1	.	.	-1	-1	.	11597	l	chr2	213250000	213255000	.	.	.	-1	-1	B1	one_anchor_conserved
chr2	219400000	219405000	chr2	219525000	219530000	13464	0	0	-1	-1	-1	.	.	-1	-1	.	11518	l	chr2	219400000	219405000	11518	r	chr2	219525000	219530000	C	conserved
chr2	213250000	213255000	chr2	214810000	214815000	13465	0	0	-1	-1	-1	.	.	-1	-1	.	11597	l	chr2	213250000	213255000	.	.	.	-1	-1	B1	one_anchor_conserved
chr2	219430000	219435000	chr2	219525000	219530000	13466	0	0	-1	-1	-1	.	.	-1	-1	.	.	.	.	-1	-1	11519	r	chr2	219525000	219530000	B1	one_anchor_conserved
chr2	213260000	213265000	chr2	215005000	215010000	13467	0	0	-1	-1	-1	.	.	-1	-1	.	.	.	.	-1	-1	.	.	.	-1	-1	B0	species_specific
chr2	219475000	219480000	chr2	219525000	219530000	13468	0	0	-1	-1	-1	.	.	-1	-1	.	11519	l	chr2	219475000	219480000	11519	r	chr2	219525000	219530000	C	conserved
chr2	213800000	213805000	chr2	214405000	214410000	13469	0	0	-1	-1	-1	.	.	-1	-1	.	.	.	.	-1	-1	.	.	.	-1	-1	B0	species_specific
chr2	219540000	219545000	chr2	219685000	219690000	13470	0	0	-1	-1	-1	.	.	-1	-1	.	11520	l	chr2	219540000	219545000	11520	r	chr2	219685000	219690000	C	conserved
chr2	213805000	213810000	chr2	214585000	214590000	13471	0	0	-1	-1	-1	.	.	-1	-1	.	.	.	.	-1	-1	.	.	.	-1	-1	B0	species_specific
chr2	219550000	219555000	chr2	219635000	219640000	13472	0	0	-1	-1	-1	.	.	-1	-1	.	11521	l	chr2	219550000	219555000	11521	r	chr2	219635000	219640000	C	conserved
chr2	213805000	213810000	chr2	215000000	215005000	13473	0	0	-1	-1	-1	.	.	-1	-1	.	.	.	.	-1	-1	.	.	.	-1	-1	B0	species_specific
chr2	219740000	219745000	chr2	220070000	220075000	13474	0	0	-1	-1	-1	.	.	-1	-1	.	.	.	.	-1	-1	.	.	.	-1	-1	B0	species_specific
chr2	214580000	214585000	chr2	215925000	215930000	13475	0	0	-1	-1	-1	.	.	-1	-1	.	.	.	.	-1	-1	11604	r	chr2	215925000	215930000	B1	one_anchor_conserved
chr2	219735000	219740000	chr2	220680000	220685000	13476	0	0	-1	-1	-1	.	.	-1	-1	.	11525	l	chr2	219735000	219740000	11525	r	chr2	220680000	220685000	C	conserved
chr2	214960000	214965000	chr2	215930000	215935000	13477	0	0	-1	-1	-1	.	.	-1	-1	.	.	.	.	-1	-1	11602	r	chr2	215930000	215935000	B1	one_anchor_conserved
chr2	219735000	219740000	chr2	221570000	221575000	13478	0	0	-1	-1	-1	.	.	-1	-1	.	11525	l	chr2	219735000	219740000	11532	r	chr2	221570000	221575000	B2	anchors_map_diff_loops
chr2	215005000	215010000	chr2	215935000	215940000	13479	0	0	-1	-1	-1	.	.	-1	-1	.	.	.	.	-1	-1	.	.	.	-1	-1	B0	species_specific
chr2	219740000	219745000	chr2	219995000	220000000	13480	0	0	-1	-1	-1	.	.	-1	-1	.	.	.	.	-1	-1	.	.	.	-1	-1	B0	species_specific
chr2	215285000	215290000	chr2	215925000	215930000	13481	0	0	-1	-1	-1	.	.	-1	-1	.	.	.	.	-1	-1	11604	r	chr2	215925000	215930000	B1	one_anchor_conserved
chr2	219740000	219745000	chr2	220320000	220325000	13482	0	0	-1	-1	-1	.	.	-1	-1	.	.	.	.	-1	-1	.	.	.	-1	-1	B0	species_specific
chr2	215315000	215320000	chr2	215930000	215935000	13483	0	0	-1	-1	-1	.	.	-1	-1	.	.	.	.	-1	-1	11602	r	chr2	215930000	215935000	B1	one_anchor_conserved
chr2	219840000	219845000	chr2	221580000	221585000	13484	0	0	-1	-1	-1	.	.	-1	-1	.	.	.	.	-1	-1	11536	l	chr2	221580000	221585000	B1	one_anchor_conserved
chr2	215335000	215340000	chr2	215930000	215935000	13485	0	0	-1	-1	-1	.	.	-1	-1	.	.	.	.	-1	-1	11602	r	chr2	215930000	215935000	B1	one_anchor_conserved
chr2	219910000	219915000	chr2	221570000	221575000	13486	0	0	-1	-1	-1	.	.	-1	-1	.	.	.	.	-1	-1	11532	r	chr2	221570000	221575000	B1	one_anchor_conserved
chr2	215375000	215380000	chr2	215925000	215930000	13487	0	0	-1	-1	-1	.	.	-1	-1	.	.	.	.	-1	-1	11604	r	chr2	215925000	215930000	B1	one_anchor_conserved
chr2	219985000	219990000	chr2	221575000	221580000	13488	0	0	-1	-1	-1	.	.	-1	-1	.	.	.	.	-1	-1	11526	r	chr2	221575000	221580000	B1	one_anchor_conserved
chr2	215395000	215400000	chr2	215920000	215925000	13489	0	0	-1	-1	-1	.	.	-1	-1	.	.	.	.	-1	-1	11607	r	chr2	215920000	215925000	B1	one_anchor_conserved
chr2	220075000	220080000	chr2	221575000	221580000	13490	0	0	-1	-1	-1	.	.	-1	-1	.	.	.	.	-1	-1	11526	r	chr2	221575000	221580000	B1	one_anchor_conserved
chr2	215440000	215445000	chr2	215785000	215790000	13491	0	0	-1	-1	-1	.	.	-1	-1	.	.	.	.	-1	-1	.	.	.	-1	-1	B0	species_specific
chr2	220455000	220460000	chr2	221965000	221970000	13492	0	0	-1	-1	-1	.	.	-1	-1	.	.	.	.	-1	-1	11536	r	chr2	221965000	221970000	B1	one_anchor_conserved
chr2	215440000	215445000	chr2	215920000	215925000	13493	0	0	-1	-1	-1	.	.	-1	-1	.	.	.	.	-1	-1	11607	r	chr2	215920000	215925000	B1	one_anchor_conserved
chr2	220465000	220470000	chr2	221575000	221580000	13494	0	0	-1	-1	-1	.	.	-1	-1	.	.	.	.	-1	-1	11526	r	chr2	221575000	221580000	B1	one_anchor_conserved
chr2	215445000	215450000	chr2	215530000	215535000	13495	0	0	-1	-1	-1	.	.	-1	-1	.	.	.	.	-1	-1	11607	l	chr2	215530000	215535000	B1	one_anchor_conserved
chr2	220525000	220530000	chr2	221580000	221585000	13496	0	0	-1	-1	-1	.	.	-1	-1	.	.	.	.	-1	-1	11536	l	chr2	221580000	221585000	B1	one_anchor_conserved
chr2	215450000	215455000	chr2	215825000	215830000	13497	0	0	-1	-1	-1	.	.	-1	-1	.	11606	l	chr2	215450000	215455000	.	.	.	-1	-1	B1	one_anchor_conserved
chr2	220685000	220690000	chr2	221095000	221100000	13498	0	0	-1	-1	-1	.	.	-1	-1	.	11530	l	chr2	220685000	220690000	.	.	.	-1	-1	B1	one_anchor_conserved
chr2	215530000	215535000	chr2	215915000	215920000	13499	0	0	-1	-1	-1	.	.	-1	-1	.	11607	l	chr2	215530000	215535000	11609	r	chr2	215915000	215920000	B2	anchors_map_diff_loops
chr2	220685000	220690000	chr2	221565000	221570000	13500	0	0	-1	-1	-1	.	.	-1	-1	.	11530	l	chr2	220685000	220690000	11535	r	chr2	221565000	221570000	B2	anchors_map_diff_loops
chr2	215790000	215795000	chr2	215915000	215920000	13501	0	0	-1	-1	-1	.	.	-1	-1	.	.	.	.	-1	-1	11609	r	chr2	215915000	215920000	B1	one_anchor_conserved
chr2	220770000	220775000	chr2	221565000	221570000	13502	0	0	-1	-1	-1	.	.	-1	-1	.	.	.	.	-1	-1	11535	r	chr2	221565000	221570000	B1	one_anchor_conserved
chr2	215950000	215955000	chr2	216015000	216020000	13503	0	0	-1	-1	-1	.	.	-1	-1	.	11611	l	chr2	215950000	215955000	11611	r	chr2	216015000	216020000	C	conserved
chr2	220845000	220850000	chr2	221565000	221570000	13504	0	0	-1	-1	-1	.	.	-1	-1	.	.	.	.	-1	-1	11535	r	chr2	221565000	221570000	B1	one_anchor_conserved
chr2	216150000	216155000	chr2	216490000	216495000	13505	0	0	-1	-1	-1	.	.	-1	-1	.	.	.	.	-1	-1	11613	r	chr2	216490000	216495000	B1	one_anchor_conserved
chr2	220890000	220895000	chr2	221560000	221565000	13506	0	0	-1	-1	-1	.	.	-1	-1	.	.	.	.	-1	-1	11534	r	chr2	221560000	221565000	B1	one_anchor_conserved
chr2	216215000	216220000	chr2	216405000	216410000	13507	0	0	-1	-1	-1	.	.	-1	-1	.	.	.	.	-1	-1	.	.	.	-1	-1	B0	species_specific
chr2	220960000	220965000	chr2	221570000	221575000	13508	0	0	-1	-1	-1	.	.	-1	-1	.	.	.	.	-1	-1	11532	r	chr2	221570000	221575000	B1	one_anchor_conserved
chr2	216515000	216520000	chr2	216665000	216670000	13509	0	0	-1	-1	-1	.	.	-1	-1	.	11614	l	chr2	216515000	216520000	11614	r	chr2	216665000	216670000	C	conserved
chr2	221065000	221070000	chr2	221565000	221570000	13510	0	0	-1	-1	-1	.	.	-1	-1	.	.	.	.	-1	-1	11535	r	chr2	221565000	221570000	B1	one_anchor_conserved
chr2	216515000	216520000	chr2	217510000	217515000	13511	0	0	-1	-1	-1	.	.	-1	-1	.	11615	l	chr2	216515000	216520000	11615	r	chr2	217510000	217515000	C	conserved
chr2	221100000	221105000	chr2	221565000	221570000	13512	0	0	-1	-1	-1	.	.	-1	-1	.	.	.	.	-1	-1	11535	r	chr2	221565000	221570000	B1	one_anchor_conserved
chr2	216515000	216520000	chr2	217710000	217715000	13513	0	0	-1	-1	-1	.	.	-1	-1	.	11617	l	chr2	216515000	216520000	11617	r	chr2	217710000	217715000	C	conserved
chr2	221130000	221135000	chr2	221565000	221570000	13514	0	0	-1	-1	-1	.	.	-1	-1	.	.	.	.	-1	-1	11535	r	chr2	221565000	221570000	B1	one_anchor_conserved
chr2	216515000	216520000	chr2	217755000	217760000	13515	0	0	-1	-1	-1	.	.	-1	-1	.	11618	l	chr2	216515000	216520000	.	.	.	-1	-1	B1	one_anchor_conserved
chr2	221425000	221430000	chr2	221560000	221565000	13516	0	0	-1	-1	-1	.	.	-1	-1	.	.	.	.	-1	-1	11534	r	chr2	221560000	221565000	B1	one_anchor_conserved
chr2	216520000	216525000	chr2	216630000	216635000	13517	0	0	-1	-1	-1	.	.	-1	-1	.	11619	l	chr2	216520000	216525000	11619	r	chr2	216630000	216635000	C	conserved
chr2	221580000	221585000	chr2	221965000	221970000	13518	0	0	-1	-1	-1	.	.	-1	-1	.	11536	l	chr2	221580000	221585000	11536	r	chr2	221965000	221970000	C	conserved
chr2	216675000	216680000	chr2	217760000	217765000	13519	0	0	-1	-1	-1	.	.	-1	-1	.	.	.	.	-1	-1	11620	r	chr2	217760000	217765000	B1	one_anchor_conserved
chr2	222025000	222030000	chr2	222610000	222615000	13520	0	0	-1	-1	-1	.	.	-1	-1	.	11537	l	chr2	222025000	222030000	11537	r	chr2	222610000	222615000	C	conserved
chr2	216685000	216690000	chr2	217710000	217715000	13521	0	0	-1	-1	-1	.	.	-1	-1	.	11622	l	chr2	216685000	216690000	11622	r	chr2	217710000	217715000	C	conserved
chr2	222050000	222055000	chr2	222310000	222315000	13522	0	0	-1	-1	-1	.	.	-1	-1	.	11538	l	chr2	222050000	222055000	11538	r	chr2	222310000	222315000	C	conserved
chr2	216695000	216700000	chr2	217215000	217220000	13523	0	0	-1	-1	-1	.	.	-1	-1	.	11628	l	chr2	216695000	216700000	.	.	.	-1	-1	B1	one_anchor_conserved
chr2	222050000	222055000	chr2	222560000	222565000	13524	0	0	-1	-1	-1	.	.	-1	-1	.	11539	l	chr2	222050000	222055000	11539	r	chr2	222560000	222565000	C	conserved
chr2	216695000	216700000	chr2	217355000	217360000	13525	0	0	-1	-1	-1	.	.	-1	-1	.	11628	l	chr2	216695000	216700000	.	.	.	-1	-1	B1	one_anchor_conserved
chr2	222055000	222060000	chr2	222610000	222615000	13526	0	0	-1	-1	-1	.	.	-1	-1	.	11540	l	chr2	222055000	222060000	11540	r	chr2	222610000	222615000	C	conserved
chr2	216690000	216695000	chr2	217435000	217440000	13527	0	0	-1	-1	-1	.	.	-1	-1	.	11624	l	chr2	216690000	216695000	11624	r	chr2	217435000	217440000	C	conserved
chr2	222310000	222315000	chr2	222610000	222615000	13528	0	0	-1	-1	-1	.	.	-1	-1	.	11538	r	chr2	222310000	222315000	11542	r	chr2	222610000	222615000	B2	anchors_map_diff_loops
chr2	216690000	216695000	chr2	217510000	217515000	13529	0	0	-1	-1	-1	.	.	-1	-1	.	11625	l	chr2	216690000	216695000	11615	r	chr2	217510000	217515000	B2	anchors_map_diff_loops
chr2	222315000	222320000	chr2	222560000	222565000	13530	0	0	-1	-1	-1	.	.	-1	-1	.	11541	l	chr2	222315000	222320000	11541	r	chr2	222560000	222565000	C	conserved
chr2	216690000	216695000	chr2	217625000	217630000	13531	0	0	-1	-1	-1	.	.	-1	-1	.	11625	l	chr2	216690000	216695000	.	.	.	-1	-1	B1	one_anchor_conserved
chr2	222695000	222700000	chr2	223795000	223800000	13532	0	0	-1	-1	-1	.	.	-1	-1	.	11545	l	chr2	222695000	222700000	11554	r	chr2	223795000	223800000	B2	anchors_map_diff_loops
chr2	216695000	216700000	chr2	217155000	217160000	13533	0	0	-1	-1	-1	.	.	-1	-1	.	11628	l	chr2	216695000	216700000	.	.	.	-1	-1	B1	one_anchor_conserved
chr2	222690000	222695000	chr2	222950000	222955000	13534	0	0	-1	-1	-1	.	.	-1	-1	.	11544	l	chr2	222690000	222695000	.	.	.	-1	-1	B1	one_anchor_conserved
chr2	216695000	216700000	chr2	217270000	217275000	13535	0	0	-1	-1	-1	.	.	-1	-1	.	11628	l	chr2	216695000	216700000	.	.	.	-1	-1	B1	one_anchor_conserved
chr2	222700000	222705000	chr2	222905000	222910000	13536	0	0	-1	-1	-1	.	.	-1	-1	.	11546	l	chr2	222700000	222705000	.	.	.	-1	-1	B1	one_anchor_conserved
chr2	216700000	216705000	chr2	217050000	217055000	13537	0	0	-1	-1	-1	.	.	-1	-1	.	11629	l	chr2	216700000	216705000	.	.	.	-1	-1	B1	one_anchor_conserved
chr2	222705000	222710000	chr2	222860000	222865000	13538	0	0	-1	-1	-1	.	.	-1	-1	.	.	.	.	-1	-1	.	.	.	-1	-1	B0	species_specific
chr2	217160000	217165000	chr2	217710000	217715000	13539	0	0	-1	-1	-1	.	.	-1	-1	.	11630	r	chr2	217160000	217165000	11622	r	chr2	217710000	217715000	B2	anchors_map_diff_loops
chr2	222965000	222970000	chr2	223560000	223565000	13540	0	0	-1	-1	-1	.	.	-1	-1	.	11548	l	chr2	222965000	222970000	.	.	.	-1	-1	B1	one_anchor_conserved
chr2	217165000	217170000	chr2	217505000	217510000	13541	0	0	-1	-1	-1	.	.	-1	-1	.	11631	l	chr2	217165000	217170000	11631	r	chr2	217505000	217510000	C	conserved
chr2	222965000	222970000	chr2	223730000	223735000	13542	0	0	-1	-1	-1	.	.	-1	-1	.	11548	l	chr2	222965000	222970000	.	.	.	-1	-1	B1	one_anchor_conserved
chr2	217510000	217515000	chr2	217755000	217760000	13543	0	0	-1	-1	-1	.	.	-1	-1	.	11615	r	chr2	217510000	217515000	.	.	.	-1	-1	B1	one_anchor_conserved
chr2	222970000	222975000	chr2	223310000	223315000	13544	0	0	-1	-1	-1	.	.	-1	-1	.	11555	l	chr2	222970000	222975000	.	.	.	-1	-1	B1	one_anchor_conserved
chr2	217515000	217520000	chr2	217710000	217715000	13545	0	0	-1	-1	-1	.	.	-1	-1	.	.	.	.	-1	-1	11622	r	chr2	217710000	217715000	B1	one_anchor_conserved
chr2	222970000	222975000	chr2	223450000	223455000	13546	0	0	-1	-1	-1	.	.	-1	-1	.	11555	l	chr2	222970000	222975000	11551	r	chr2	223450000	223455000	B2	anchors_map_diff_loops
chr2	217790000	217795000	chr2	217885000	217890000	13547	0	0	-1	-1	-1	.	.	-1	-1	.	.	.	.	-1	-1	11634	r	chr2	217885000	217890000	B1	one_anchor_conserved
chr2	222970000	222975000	chr2	223610000	223615000	13548	0	0	-1	-1	-1	.	.	-1	-1	.	11555	l	chr2	222970000	222975000	.	.	.	-1	-1	B1	one_anchor_conserved
chr2	222970000	222975000	chr2	223690000	223695000	13549	0	0	-1	-1	-1	.	.	-1	-1	.	11555	l	chr2	222970000	222975000	.	.	.	-1	-1	B1	one_anchor_conserved
chr2	222970000	222975000	chr2	223795000	223800000	13550	0	0	-1	-1	-1	.	.	-1	-1	.	11554	l	chr2	222970000	222975000	11554	r	chr2	223795000	223800000	C	conserved
chr2	222980000	222985000	chr2	223100000	223105000	13551	0	0	-1	-1	-1	.	.	-1	-1	.	11556	l	chr2	222980000	222985000	.	.	.	-1	-1	B1	one_anchor_conserved
chr2	223105000	223110000	chr2	223795000	223800000	13552	0	0	-1	-1	-1	.	.	-1	-1	.	.	.	.	-1	-1	11554	r	chr2	223795000	223800000	B1	one_anchor_conserved
chr2	223245000	223250000	chr2	223795000	223800000	13553	0	0	-1	-1	-1	.	.	-1	-1	.	.	.	.	-1	-1	11554	r	chr2	223795000	223800000	B1	one_anchor_conserved
chr2	223300000	223305000	chr2	223795000	223800000	13554	0	0	-1	-1	-1	.	.	-1	-1	.	.	.	.	-1	-1	11554	r	chr2	223795000	223800000	B1	one_anchor_conserved
chr2	223455000	223460000	chr2	223795000	223800000	13555	0	0	-1	-1	-1	.	.	-1	-1	.	11559	l	chr2	223455000	223460000	11554	r	chr2	223795000	223800000	B2	anchors_map_diff_loops
chr2	223460000	223465000	chr2	223600000	223605000	13556	0	0	-1	-1	-1	.	.	-1	-1	.	.	.	.	-1	-1	11558	r	chr2	223600000	223605000	B1	one_anchor_conserved
chr2	223690000	223695000	chr2	223790000	223795000	13557	0	0	-1	-1	-1	.	.	-1	-1	.	.	.	.	-1	-1	11560	r	chr2	223790000	223795000	B1	one_anchor_conserved
chr2	223970000	223975000	chr2	224360000	224365000	13558	0	0	-1	-1	-1	.	.	-1	-1	.	11562	l	chr2	223970000	223975000	11568	l	chr2	224360000	224365000	B2	anchors_map_diff_loops
chr2	223970000	223975000	chr2	224440000	224445000	13559	0	0	-1	-1	-1	.	.	-1	-1	.	11562	l	chr2	223970000	223975000	.	.	.	-1	-1	B1	one_anchor_conserved
chr2	223975000	223980000	chr2	224650000	224655000	13560	0	0	-1	-1	-1	.	.	-1	-1	.	11563	l	chr2	223975000	223980000	.	.	.	-1	-1	B1	one_anchor_conserved
chr2	223980000	223985000	chr2	224285000	224290000	13561	0	0	-1	-1	-1	.	.	-1	-1	.	11561	l	chr2	223980000	223985000	.	.	.	-1	-1	B1	one_anchor_conserved
chr2	224040000	224045000	chr2	224280000	224285000	13562	0	0	-1	-1	-1	.	.	-1	-1	.	.	.	.	-1	-1	11564	r	chr2	224280000	224285000	B1	one_anchor_conserved
chr2	224355000	224360000	chr2	224770000	224775000	13563	0	0	-1	-1	-1	.	.	-1	-1	.	11567	l	chr2	224355000	224360000	11565	r	chr2	224770000	224775000	B2	anchors_map_diff_loops
chr2	224355000	224360000	chr2	225005000	225010000	13564	0	0	-1	-1	-1	.	.	-1	-1	.	11566	l	chr2	224355000	224360000	11566	r	chr2	225005000	225010000	C	conserved
chr2	224360000	224365000	chr2	224445000	224450000	13565	0	0	-1	-1	-1	.	.	-1	-1	.	11568	l	chr2	224360000	224365000	.	.	.	-1	-1	B1	one_anchor_conserved
chr2	224360000	224365000	chr2	224645000	224650000	13566	0	0	-1	-1	-1	.	.	-1	-1	.	11568	l	chr2	224360000	224365000	11568	r	chr2	224645000	224650000	C	conserved
chr2	224505000	224510000	chr2	224575000	224580000	13567	0	0	-1	-1	-1	.	.	-1	-1	.	.	.	.	-1	-1	.	.	.	-1	-1	B0	species_specific
chr2	224750000	224755000	chr2	225655000	225660000	13568	0	0	-1	-1	-1	.	.	-1	-1	.	.	.	.	-1	-1	11572	r	chr2	225655000	225660000	B1	one_anchor_conserved
chr2	224785000	224790000	chr2	225000000	225005000	13569	0	0	-1	-1	-1	.	.	-1	-1	.	.	.	.	-1	-1	.	.	.	-1	-1	B0	species_specific
chr2	224790000	224795000	chr2	225650000	225655000	13570	0	0	-1	-1	-1	.	.	-1	-1	.	.	.	.	-1	-1	11573	r	chr2	225650000	225655000	B1	one_anchor_conserved
chr2	225015000	225020000	chr2	225650000	225655000	13571	0	0	-1	-1	-1	.	.	-1	-1	.	.	.	.	-1	-1	11573	r	chr2	225650000	225655000	B1	one_anchor_conserved
chr2	225045000	225050000	chr2	225655000	225660000	13572	0	0	-1	-1	-1	.	.	-1	-1	.	.	.	.	-1	-1	11572	r	chr2	225655000	225660000	B1	one_anchor_conserved
chr2	225120000	225125000	chr2	225655000	225660000	13573	0	0	-1	-1	-1	.	.	-1	-1	.	11573	l	chr2	225120000	225125000	11572	r	chr2	225655000	225660000	B2	anchors_map_diff_loops
chr2	225180000	225185000	chr2	225650000	225655000	13574	0	0	-1	-1	-1	.	.	-1	-1	.	.	.	.	-1	-1	11573	r	chr2	225650000	225655000	B1	one_anchor_conserved
chr2	225280000	225285000	chr2	225650000	225655000	13575	0	0	-1	-1	-1	.	.	-1	-1	.	11574	l	chr2	225280000	225285000	11573	r	chr2	225650000	225655000	B2	anchors_map_diff_loops
chr2	225675000	225680000	chr2	225875000	225880000	13576	0	0	-1	-1	-1	.	.	-1	-1	.	11644	l	chr2	225675000	225680000	.	.	.	-1	-1	B1	one_anchor_conserved
chr2	225125000	225130000	chr2	227105000	227110000	13577	0	0	-1	-1	-1	.	.	-1	-1	.	.	.	.	-1	-1	11662	r	chr2	227105000	227110000	B1	one_anchor_conserved
chr2	225665000	225670000	chr2	227035000	227040000	13578	0	0	-1	-1	-1	.	.	-1	-1	.	11638	l	chr2	225665000	225670000	.	.	.	-1	-1	B1	one_anchor_conserved
chr2	225670000	225675000	chr2	227100000	227105000	13579	0	0	-1	-1	-1	.	.	-1	-1	.	11643	l	chr2	225670000	225675000	.	.	.	-1	-1	B1	one_anchor_conserved
chr2	225670000	225675000	chr2	226030000	226035000	13580	0	0	-1	-1	-1	.	.	-1	-1	.	11643	l	chr2	225670000	225675000	11650	l	chr2	226030000	226035000	B2	anchors_map_diff_loops
chr2	225670000	225675000	chr2	226650000	226655000	13581	0	0	-1	-1	-1	.	.	-1	-1	.	11643	l	chr2	225670000	225675000	11656	r	chr2	226650000	226655000	B2	anchors_map_diff_loops
chr2	225670000	225675000	chr2	226730000	226735000	13582	0	0	-1	-1	-1	.	.	-1	-1	.	11642	l	chr2	225670000	225675000	11642	r	chr2	226730000	226735000	C	conserved
chr2	225670000	225675000	chr2	226800000	226805000	13583	0	0	-1	-1	-1	.	.	-1	-1	.	11643	l	chr2	225670000	225675000	11643	r	chr2	226800000	226805000	C	conserved
chr2	225670000	225675000	chr2	226835000	226840000	13584	0	0	-1	-1	-1	.	.	-1	-1	.	11643	l	chr2	225670000	225675000	.	.	.	-1	-1	B1	one_anchor_conserved
chr2	225670000	225675000	chr2	226985000	226990000	13585	0	0	-1	-1	-1	.	.	-1	-1	.	11643	l	chr2	225670000	225675000	11648	r	chr2	226985000	226990000	B2	anchors_map_diff_loops
chr2	225675000	225680000	chr2	226185000	226190000	13586	0	0	-1	-1	-1	.	.	-1	-1	.	11644	l	chr2	225675000	225680000	11653	l	chr2	226185000	226190000	B2	anchors_map_diff_loops
chr2	225800000	225805000	chr2	226810000	226815000	13587	0	0	-1	-1	-1	.	.	-1	-1	.	.	.	.	-1	-1	11662	l	chr2	226810000	226815000	B1	one_anchor_conserved
chr2	225885000	225890000	chr2	226985000	226990000	13588	0	0	-1	-1	-1	.	.	-1	-1	.	11648	l	chr2	225885000	225890000	11648	r	chr2	226985000	226990000	C	conserved
chr2	225885000	225890000	chr2	226800000	226805000	13589	0	0	-1	-1	-1	.	.	-1	-1	.	11648	l	chr2	225885000	225890000	11654	r	chr2	226800000	226805000	B2	anchors_map_diff_loops
chr2	225935000	225940000	chr2	226805000	226810000	13590	0	0	-1	-1	-1	.	.	-1	-1	.	11649	l	chr2	225935000	225940000	11646	r	chr2	226805000	226810000	B2	anchors_map_diff_loops
chr2	226035000	226040000	chr2	226795000	226800000	13591	0	0	-1	-1	-1	.	.	-1	-1	.	.	.	.	-1	-1	11653	r	chr2	226795000	226800000	B1	one_anchor_conserved
chr2	226040000	226045000	chr2	226430000	226435000	13592	0	0	-1	-1	-1	.	.	-1	-1	.	.	.	.	-1	-1	11656	l	chr2	226430000	226435000	B1	one_anchor_conserved
chr2	226070000	226075000	chr2	226790000	226795000	13593	0	0	-1	-1	-1	.	.	-1	-1	.	.	.	.	-1	-1	11660	r	chr2	226790000	226795000	B1	one_anchor_conserved
chr2	226120000	226125000	chr2	226800000	226805000	13594	0	0	-1	-1	-1	.	.	-1	-1	.	.	.	.	-1	-1	11654	r	chr2	226800000	226805000	B1	one_anchor_conserved
chr2	226185000	226190000	chr2	226655000	226660000	13595	0	0	-1	-1	-1	.	.	-1	-1	.	11653	l	chr2	226185000	226190000	11659	l	chr2	226655000	226660000	B2	anchors_map_diff_loops
chr2	226185000	226190000	chr2	226795000	226800000	13596	0	0	-1	-1	-1	.	.	-1	-1	.	11653	l	chr2	226185000	226190000	11653	r	chr2	226795000	226800000	C	conserved
chr2	226425000	226430000	chr2	226795000	226800000	13597	0	0	-1	-1	-1	.	.	-1	-1	.	11655	l	chr2	226425000	226430000	11653	r	chr2	226795000	226800000	B2	anchors_map_diff_loops
chr2	226430000	226435000	chr2	226650000	226655000	13598	0	0	-1	-1	-1	.	.	-1	-1	.	11656	l	chr2	226430000	226435000	11656	r	chr2	226650000	226655000	C	conserved
chr2	226480000	226485000	chr2	226790000	226795000	13599	0	0	-1	-1	-1	.	.	-1	-1	.	.	.	.	-1	-1	11660	r	chr2	226790000	226795000	B1	one_anchor_conserved
chr2	226480000	226485000	chr2	226650000	226655000	13600	0	0	-1	-1	-1	.	.	-1	-1	.	.	.	.	-1	-1	11656	r	chr2	226650000	226655000	B1	one_anchor_conserved
chr2	226655000	226660000	chr2	226790000	226795000	13601	0	0	-1	-1	-1	.	.	-1	-1	.	11658	l	chr2	226655000	226660000	11658	r	chr2	226790000	226795000	C	conserved
chr2	226810000	226815000	chr2	226980000	226985000	13602	0	0	-1	-1	-1	.	.	-1	-1	.	11661	l	chr2	226810000	226815000	11661	r	chr2	226980000	226985000	C	conserved
chr2	226810000	226815000	chr2	227105000	227110000	13603	0	0	-1	-1	-1	.	.	-1	-1	.	11662	l	chr2	226810000	226815000	11662	r	chr2	227105000	227110000	C	conserved
chr2	226990000	226995000	chr2	227105000	227110000	13604	0	0	-1	-1	-1	.	.	-1	-1	.	.	.	.	-1	-1	11662	r	chr2	227105000	227110000	B1	one_anchor_conserved
chr2	227130000	227135000	chr2	227235000	227240000	13605	0	0	-1	-1	-1	.	.	-1	-1	.	11663	l	chr2	227130000	227135000	11663	r	chr2	227235000	227240000	C	conserved
chr2	227130000	227135000	chr2	227765000	227770000	13606	0	0	-1	-1	-1	.	.	-1	-1	.	11664	l	chr2	227130000	227135000	11664	r	chr2	227765000	227770000	C	conserved
chr2	227400000	227405000	chr2	227655000	227660000	13607	0	0	-1	-1	-1	.	.	-1	-1	.	11665	l	chr2	227400000	227405000	11670	l	chr2	227655000	227660000	B2	anchors_map_diff_loops
chr2	227400000	227405000	chr2	227870000	227875000	13608	0	0	-1	-1	-1	.	.	-1	-1	.	11665	l	chr2	227400000	227405000	.	.	.	-1	-1	B1	one_anchor_conserved
chr2	227405000	227410000	chr2	227765000	227770000	13609	0	0	-1	-1	-1	.	.	-1	-1	.	11666	l	chr2	227405000	227410000	11668	r	chr2	227765000	227770000	B2	anchors_map_diff_loops
chr2	227410000	227415000	chr2	227465000	227470000	13610	0	0	-1	-1	-1	.	.	-1	-1	.	11667	l	chr2	227410000	227415000	11667	r	chr2	227465000	227470000	C	conserved
chr2	227475000	227480000	chr2	227765000	227770000	13611	0	0	-1	-1	-1	.	.	-1	-1	.	.	.	.	-1	-1	11668	r	chr2	227765000	227770000	B1	one_anchor_conserved
chr2	227655000	227660000	chr2	227880000	227885000	13612	0	0	-1	-1	-1	.	.	-1	-1	.	11670	l	chr2	227655000	227660000	.	.	.	-1	-1	B1	one_anchor_conserved
chr2	227890000	227895000	chr2	228655000	228660000	13613	0	0	-1	-1	-1	.	.	-1	-1	.	11671	l	chr2	227890000	227895000	11673	r	chr2	228655000	228660000	B2	anchors_map_diff_loops
chr2	227890000	227895000	chr2	229590000	229595000	13614	0	0	-1	-1	-1	.	.	-1	-1	.	11671	l	chr2	227890000	227895000	.	.	.	-1	-1	B1	one_anchor_conserved
chr2	227895000	227900000	chr2	229265000	229270000	13615	0	0	-1	-1	-1	.	.	-1	-1	.	.	.	.	-1	-1	.	.	.	-1	-1	B0	species_specific
chr2	228045000	228050000	chr2	228545000	228550000	13616	0	0	-1	-1	-1	.	.	-1	-1	.	11673	l	chr2	228045000	228050000	.	.	.	-1	-1	B1	one_anchor_conserved
chr2	228045000	228050000	chr2	228655000	228660000	13617	0	0	-1	-1	-1	.	.	-1	-1	.	11673	l	chr2	228045000	228050000	11673	r	chr2	228655000	228660000	C	conserved
chr2	228320000	228325000	chr2	228655000	228660000	13618	0	0	-1	-1	-1	.	.	-1	-1	.	.	.	.	-1	-1	11673	r	chr2	228655000	228660000	B1	one_anchor_conserved
chr2	228685000	228690000	chr2	229275000	229280000	13619	0	0	-1	-1	-1	.	.	-1	-1	.	11676	l	chr2	228685000	228690000	11688	l	chr2	229275000	229280000	B2	anchors_map_diff_loops
chr2	228685000	228690000	chr2	229585000	229590000	13620	0	0	-1	-1	-1	.	.	-1	-1	.	11676	l	chr2	228685000	228690000	11690	r	chr2	229585000	229590000	B2	anchors_map_diff_loops
chr2	228690000	228695000	chr2	229710000	229715000	13621	0	0	-1	-1	-1	.	.	-1	-1	.	11684	l	chr2	228690000	228695000	11684	r	chr2	229710000	229715000	C	conserved
chr2	229135000	229140000	chr2	229265000	229270000	13622	0	0	-1	-1	-1	.	.	-1	-1	.	11687	l	chr2	229135000	229140000	.	.	.	-1	-1	B1	one_anchor_conserved
chr2	229135000	229140000	chr2	229585000	229590000	13623	0	0	-1	-1	-1	.	.	-1	-1	.	11687	l	chr2	229135000	229140000	11690	r	chr2	229585000	229590000	B2	anchors_map_diff_loops
chr2	229340000	229345000	chr2	229590000	229595000	13624	0	0	-1	-1	-1	.	.	-1	-1	.	.	.	.	-1	-1	.	.	.	-1	-1	B0	species_specific
chr2	229430000	229435000	chr2	229585000	229590000	13625	0	0	-1	-1	-1	.	.	-1	-1	.	11690	l	chr2	229430000	229435000	11690	r	chr2	229585000	229590000	C	conserved
chr2	229785000	229790000	chr2	230610000	230615000	13626	0	0	-1	-1	-1	.	.	-1	-1	.	.	.	.	-1	-1	.	.	.	-1	-1	B0	species_specific
chr2	229790000	229795000	chr2	229915000	229920000	13627	0	0	-1	-1	-1	.	.	-1	-1	.	.	.	.	-1	-1	.	.	.	-1	-1	B0	species_specific
chr2	230005000	230010000	chr2	230155000	230160000	13628	0	0	-1	-1	-1	.	.	-1	-1	.	11693	l	chr2	230005000	230010000	11693	r	chr2	230155000	230160000	C	conserved
chr2	230005000	230010000	chr2	230610000	230615000	13629	0	0	-1	-1	-1	.	.	-1	-1	.	11693	l	chr2	230005000	230010000	.	.	.	-1	-1	B1	one_anchor_conserved
chr2	230060000	230065000	chr2	230790000	230795000	13630	0	0	-1	-1	-1	.	.	-1	-1	.	.	.	.	-1	-1	.	.	.	-1	-1	B0	species_specific
chr2	230070000	230075000	chr2	230605000	230610000	13631	0	0	-1	-1	-1	.	.	-1	-1	.	.	.	.	-1	-1	11697	r	chr2	230605000	230610000	B1	one_anchor_conserved
chr2	230160000	230165000	chr2	230605000	230610000	13632	0	0	-1	-1	-1	.	.	-1	-1	.	11697	l	chr2	230160000	230165000	11697	r	chr2	230605000	230610000	C	conserved
chr2	230715000	230720000	chr2	230795000	230800000	13633	0	0	-1	-1	-1	.	.	-1	-1	.	11698	l	chr2	230715000	230720000	.	.	.	-1	-1	B1	one_anchor_conserved
chr2	230825000	230830000	chr2	230985000	230990000	13634	0	0	-1	-1	-1	.	.	-1	-1	.	11700	l	chr2	230825000	230830000	11701	r	chr2	230985000	230990000	B2	anchors_map_diff_loops
chr2	230825000	230830000	chr2	231050000	231055000	13635	0	0	-1	-1	-1	.	.	-1	-1	.	11700	l	chr2	230825000	230830000	11700	r	chr2	231050000	231055000	C	conserved
chr2	230830000	230835000	chr2	230905000	230910000	13636	0	0	-1	-1	-1	.	.	-1	-1	.	.	.	.	-1	-1	.	.	.	-1	-1	B0	species_specific
chr2	230900000	230905000	chr2	230985000	230990000	13637	0	0	-1	-1	-1	.	.	-1	-1	.	11701	l	chr2	230900000	230905000	11701	r	chr2	230985000	230990000	C	conserved
chr2	230905000	230910000	chr2	231045000	231050000	13638	0	0	-1	-1	-1	.	.	-1	-1	.	.	.	.	-1	-1	.	.	.	-1	-1	B0	species_specific
chr2	231105000	231110000	chr2	231200000	231205000	13639	0	0	-1	-1	-1	.	.	-1	-1	.	.	.	.	-1	-1	.	.	.	-1	-1	B0	species_specific
chr2	231100000	231105000	chr2	231425000	231430000	13640	0	0	-1	-1	-1	.	.	-1	-1	.	11704	l	chr2	231100000	231105000	11705	r	chr2	231425000	231430000	B2	anchors_map_diff_loops
chr2	231100000	231105000	chr2	231445000	231450000	13641	0	0	-1	-1	-1	.	.	-1	-1	.	11704	l	chr2	231100000	231105000	.	.	.	-1	-1	B1	one_anchor_conserved
chr2	231220000	231225000	chr2	231450000	231455000	13642	0	0	-1	-1	-1	.	.	-1	-1	.	.	.	.	-1	-1	11703	r	chr2	231450000	231455000	B1	one_anchor_conserved
chr2	231225000	231230000	chr2	231405000	231410000	13643	0	0	-1	-1	-1	.	.	-1	-1	.	11705	l	chr2	231225000	231230000	11706	r	chr2	231405000	231410000	B2	anchors_map_diff_loops
chr2	231295000	231300000	chr2	231405000	231410000	13644	0	0	-1	-1	-1	.	.	-1	-1	.	11706	l	chr2	231295000	231300000	11706	r	chr2	231405000	231410000	C	conserved
chr2	231610000	231615000	chr2	231670000	231675000	13645	0	0	-1	-1	-1	.	.	-1	-1	.	11707	l	chr2	231610000	231615000	11707	r	chr2	231670000	231675000	C	conserved
chr2	231610000	231615000	chr2	231710000	231715000	13646	0	0	-1	-1	-1	.	.	-1	-1	.	11708	l	chr2	231610000	231615000	11708	r	chr2	231710000	231715000	C	conserved
chr2	231715000	231720000	chr2	231780000	231785000	13647	0	0	-1	-1	-1	.	.	-1	-1	.	11709	l	chr2	231715000	231720000	.	.	.	-1	-1	B1	one_anchor_conserved
chr2	231790000	231795000	chr2	232540000	232545000	13648	0	0	-1	-1	-1	.	.	-1	-1	.	.	.	.	-1	-1	.	.	.	-1	-1	B0	species_specific
chr2	231800000	231805000	chr2	232445000	232450000	13649	0	0	-1	-1	-1	.	.	-1	-1	.	.	.	.	-1	-1	11718	l	chr2	232445000	232450000	B1	one_anchor_conserved
chr2	231900000	231905000	chr2	232520000	232525000	13650	0	0	-1	-1	-1	.	.	-1	-1	.	.	.	.	-1	-1	11718	r	chr2	232520000	232525000	B1	one_anchor_conserved
chr2	231905000	231910000	chr2	232370000	232375000	13651	0	0	-1	-1	-1	.	.	-1	-1	.	11714	l	chr2	231905000	231910000	.	.	.	-1	-1	B1	one_anchor_conserved
chr2	231905000	231910000	chr2	232435000	232440000	13652	0	0	-1	-1	-1	.	.	-1	-1	.	11712	l	chr2	231905000	231910000	11712	r	chr2	232435000	232440000	C	conserved
chr2	231915000	231920000	chr2	232325000	232330000	13653	0	0	-1	-1	-1	.	.	-1	-1	.	.	.	.	-1	-1	11713	r	chr2	232325000	232330000	B1	one_anchor_conserved
chr2	231920000	231925000	chr2	232135000	232140000	13654	0	0	-1	-1	-1	.	.	-1	-1	.	.	.	.	-1	-1	.	.	.	-1	-1	B0	species_specific
chr2	231925000	231930000	chr2	232190000	232195000	13655	0	0	-1	-1	-1	.	.	-1	-1	.	11715	l	chr2	231925000	231930000	.	.	.	-1	-1	B1	one_anchor_conserved
chr2	232140000	232145000	chr2	232320000	232325000	13656	0	0	-1	-1	-1	.	.	-1	-1	.	11715	r	chr2	232140000	232145000	.	.	.	-1	-1	B1	one_anchor_conserved
chr2	232135000	232140000	chr2	232435000	232440000	13657	0	0	-1	-1	-1	.	.	-1	-1	.	.	.	.	-1	-1	11712	r	chr2	232435000	232440000	B1	one_anchor_conserved
chr2	232330000	232335000	chr2	232440000	232445000	13658	0	0	-1	-1	-1	.	.	-1	-1	.	.	.	.	-1	-1	11716	r	chr2	232440000	232445000	B1	one_anchor_conserved
chr2	232335000	232340000	chr2	232520000	232525000	13659	0	0	-1	-1	-1	.	.	-1	-1	.	11717	l	chr2	232335000	232340000	11717	r	chr2	232520000	232525000	C	conserved
chr2	232445000	232450000	chr2	232520000	232525000	13660	0	0	-1	-1	-1	.	.	-1	-1	.	11718	l	chr2	232445000	232450000	11718	r	chr2	232520000	232525000	C	conserved
chr2	232575000	232580000	chr2	233260000	233265000	13661	0	0	-1	-1	-1	.	.	-1	-1	.	.	.	.	-1	-1	.	.	.	-1	-1	B0	species_specific
chr2	232605000	232610000	chr2	233245000	233250000	13662	0	0	-1	-1	-1	.	.	-1	-1	.	11719	l	chr2	232605000	232610000	11726	r	chr2	233245000	233250000	B2	anchors_map_diff_loops
chr2	232605000	232610000	chr2	232665000	232670000	13663	0	0	-1	-1	-1	.	.	-1	-1	.	11719	l	chr2	232605000	232610000	11721	r	chr2	232665000	232670000	B2	anchors_map_diff_loops
chr2	232855000	232860000	chr2	233030000	233035000	13664	0	0	-1	-1	-1	.	.	-1	-1	.	11724	l	chr2	232855000	232860000	.	.	.	-1	-1	B1	one_anchor_conserved
chr2	232855000	232860000	chr2	233245000	233250000	13665	0	0	-1	-1	-1	.	.	-1	-1	.	11724	l	chr2	232855000	232860000	11726	r	chr2	233245000	233250000	B2	anchors_map_diff_loops
chr2	233030000	233035000	chr2	233245000	233250000	13666	0	0	-1	-1	-1	.	.	-1	-1	.	.	.	.	-1	-1	11726	r	chr2	233245000	233250000	B1	one_anchor_conserved
chr2	233275000	233280000	chr2	233440000	233445000	13667	0	0	-1	-1	-1	.	.	-1	-1	.	11728	l	chr2	233275000	233280000	11728	r	chr2	233440000	233445000	C	conserved
chr2	233350000	233355000	chr2	233440000	233445000	13668	0	0	-1	-1	-1	.	.	-1	-1	.	11729	l	chr2	233350000	233355000	11729	r	chr2	233440000	233445000	C	conserved
chr2	233450000	233455000	chr2	233710000	233715000	13669	0	0	-1	-1	-1	.	.	-1	-1	.	11730	l	chr2	233450000	233455000	11730	r	chr2	233710000	233715000	C	conserved
chr2	233450000	233455000	chr2	233830000	233835000	13670	0	0	-1	-1	-1	.	.	-1	-1	.	11730	l	chr2	233450000	233455000	.	.	.	-1	-1	B1	one_anchor_conserved
chr2	233850000	233855000	chr2	235115000	235120000	13671	0	0	-1	-1	-1	.	.	-1	-1	.	11731	l	chr2	233850000	233855000	11752	r	chr2	235115000	235120000	B2	anchors_map_diff_loops
chr2	233855000	233860000	chr2	234495000	234500000	13672	0	0	-1	-1	-1	.	.	-1	-1	.	11732	l	chr2	233855000	233860000	11747	r	chr2	234495000	234500000	B2	anchors_map_diff_loops
chr2	233860000	233865000	chr2	234540000	234545000	13673	0	0	-1	-1	-1	.	.	-1	-1	.	.	.	.	-1	-1	11756	r	chr2	234540000	234545000	B1	one_anchor_conserved
chr2	233930000	233935000	chr2	235115000	235120000	13674	0	0	-1	-1	-1	.	.	-1	-1	.	.	.	.	-1	-1	11752	r	chr2	235115000	235120000	B1	one_anchor_conserved
chr2	233970000	233975000	chr2	234865000	234870000	13675	0	0	-1	-1	-1	.	.	-1	-1	.	.	.	.	-1	-1	.	.	.	-1	-1	B0	species_specific
chr2	233975000	233980000	chr2	235115000	235120000	13676	0	0	-1	-1	-1	.	.	-1	-1	.	11739	l	chr2	233975000	233980000	11752	r	chr2	235115000	235120000	B2	anchors_map_diff_loops
chr2	233975000	233980000	chr2	234500000	234505000	13677	0	0	-1	-1	-1	.	.	-1	-1	.	11739	l	chr2	233975000	233980000	11756	l	chr2	234500000	234505000	B2	anchors_map_diff_loops
chr2	233975000	233980000	chr2	234540000	234545000	13678	0	0	-1	-1	-1	.	.	-1	-1	.	11739	l	chr2	233975000	233980000	11756	r	chr2	234540000	234545000	B2	anchors_map_diff_loops
chr2	233975000	233980000	chr2	234675000	234680000	13679	0	0	-1	-1	-1	.	.	-1	-1	.	11739	l	chr2	233975000	233980000	11758	r	chr2	234675000	234680000	B2	anchors_map_diff_loops
chr2	233975000	233980000	chr2	234760000	234765000	13680	0	0	-1	-1	-1	.	.	-1	-1	.	11739	l	chr2	233975000	233980000	.	.	.	-1	-1	B1	one_anchor_conserved
chr2	233975000	233980000	chr2	234815000	234820000	13681	0	0	-1	-1	-1	.	.	-1	-1	.	11739	l	chr2	233975000	233980000	.	.	.	-1	-1	B1	one_anchor_conserved
chr2	233975000	233980000	chr2	234990000	234995000	13682	0	0	-1	-1	-1	.	.	-1	-1	.	11739	l	chr2	233975000	233980000	.	.	.	-1	-1	B1	one_anchor_conserved
chr2	233975000	233980000	chr2	235590000	235595000	13683	0	0	-1	-1	-1	.	.	-1	-1	.	11739	l	chr2	233975000	233980000	11766	r	chr2	235590000	235595000	B2	anchors_map_diff_loops
chr2	233980000	233985000	chr2	234130000	234135000	13684	0	0	-1	-1	-1	.	.	-1	-1	.	11740	l	chr2	233980000	233985000	11740	r	chr2	234130000	234135000	C	conserved
chr2	233980000	233985000	chr2	234250000	234255000	13685	0	0	-1	-1	-1	.	.	-1	-1	.	11741	l	chr2	233980000	233985000	11748	l	chr2	234250000	234255000	B2	anchors_map_diff_loops
chr2	233980000	233985000	chr2	234440000	234445000	13686	0	0	-1	-1	-1	.	.	-1	-1	.	11741	l	chr2	233980000	233985000	11753	l	chr2	234440000	234445000	B2	anchors_map_diff_loops
chr2	234130000	234135000	chr2	234540000	234545000	13687	0	0	-1	-1	-1	.	.	-1	-1	.	11743	l	chr2	234130000	234135000	11756	r	chr2	234540000	234545000	B2	anchors_map_diff_loops
chr2	234135000	234140000	chr2	235110000	235115000	13688	0	0	-1	-1	-1	.	.	-1	-1	.	11745	l	chr2	234135000	234140000	11755	r	chr2	235110000	235115000	B2	anchors_map_diff_loops
chr2	234135000	234140000	chr2	234250000	234255000	13689	0	0	-1	-1	-1	.	.	-1	-1	.	11745	l	chr2	234135000	234140000	11748	l	chr2	234250000	234255000	B2	anchors_map_diff_loops
chr2	234135000	234140000	chr2	234290000	234295000	13690	0	0	-1	-1	-1	.	.	-1	-1	.	11745	l	chr2	234135000	234140000	11751	l	chr2	234290000	234295000	B2	anchors_map_diff_loops
chr2	234135000	234140000	chr2	234495000	234500000	13691	0	0	-1	-1	-1	.	.	-1	-1	.	11744	l	chr2	234135000	234140000	11744	r	chr2	234495000	234500000	C	conserved
chr2	234245000	234250000	chr2	234495000	234500000	13692	0	0	-1	-1	-1	.	.	-1	-1	.	.	.	.	-1	-1	11747	r	chr2	234495000	234500000	B1	one_anchor_conserved
chr2	234245000	234250000	chr2	235115000	235120000	13693	0	0	-1	-1	-1	.	.	-1	-1	.	.	.	.	-1	-1	11752	r	chr2	235115000	235120000	B1	one_anchor_conserved
chr2	234290000	234295000	chr2	234490000	234495000	13694	0	0	-1	-1	-1	.	.	-1	-1	.	11750	l	chr2	234290000	234295000	11750	r	chr2	234490000	234495000	C	conserved
chr2	234440000	234445000	chr2	235110000	235115000	13695	0	0	-1	-1	-1	.	.	-1	-1	.	11753	l	chr2	234440000	234445000	11755	r	chr2	235110000	235115000	B2	anchors_map_diff_loops
chr2	234505000	234510000	chr2	235110000	235115000	13696	0	0	-1	-1	-1	.	.	-1	-1	.	11755	l	chr2	234505000	234510000	11755	r	chr2	235110000	235115000	C	conserved
chr2	234525000	234530000	chr2	235745000	235750000	13697	0	0	-1	-1	-1	.	.	-1	-1	.	.	.	.	-1	-1	11769	r	chr2	235745000	235750000	B1	one_anchor_conserved
chr2	234545000	234550000	chr2	235585000	235590000	13698	0	0	-1	-1	-1	.	.	-1	-1	.	11735	r	chr2	234545000	234550000	11768	r	chr2	235585000	235590000	B2	anchors_map_diff_loops
