## Supplemental Table 5 for "Three-dimensional genome re-wiring in loci with Human Accelerated Regions" (part 3 of 3)

### Sheet: human_loops (continued)
chr1_human_left	start1_human_left	end1_human_left	chr2_human_right	start2_human_right	end2_human_right	name_human	score_human	score2_human	chr1_chimp_left	start1_chimp_left	end1_chimp_left	strand1_chimp_left	chr2_chimp_right	start2_chimp_right	end2_chimp_right	strand2_chimp_right	chimp_anchor_ol_human_left_anchor_name	chimp_anchor_ol_human_left_anchor_orientation	chimp_anchor_ol_human_left_anchor_chrom	chimp_anchor_ol_human_left_anchor_start	chimp_anchor_ol_human_left_anchor_end	chimp_anchor_ol_human_right_anchor_name	chimp_anchor_ol_human_right_anchor_orientation	chimp_anchor_ol_human_right_anchor_chrom	chimp_anchor_ol_human_right_anchor_start	chimp_anchor_ol_human_right_anchor_end	cons_class	cat
chr2	234550000	234555000	chr2	235110000	235115000	13699	0	0	-1	-1	-1	.	.	-1	-1	.	11757	l	chr2	234550000	234555000	11755	r	chr2	235110000	235115000	B2	anchors_map_diff_loops
chr2	234555000	234560000	chr2	235740000	235745000	13700	0	0	-1	-1	-1	.	.	-1	-1	.	11761	l	chr2	234555000	234560000	11771	r	chr2	235740000	235745000	B2	anchors_map_diff_loops
chr2	234565000	234570000	chr2	234770000	234775000	13701	0	0	-1	-1	-1	.	.	-1	-1	.	.	.	.	-1	-1	.	.	.	-1	-1	B0	species_specific
chr2	234555000	234560000	chr2	234950000	234955000	13702	0	0	-1	-1	-1	.	.	-1	-1	.	11761	l	chr2	234555000	234560000	.	.	.	-1	-1	B1	one_anchor_conserved
chr2	234555000	234560000	chr2	235050000	235055000	13703	0	0	-1	-1	-1	.	.	-1	-1	.	11761	l	chr2	234555000	234560000	.	.	.	-1	-1	B1	one_anchor_conserved
chr2	234565000	234570000	chr2	234680000	234685000	13704	0	0	-1	-1	-1	.	.	-1	-1	.	.	.	.	-1	-1	11764	l	chr2	234680000	234685000	B1	one_anchor_conserved
chr2	234590000	234595000	chr2	234675000	234680000	13705	0	0	-1	-1	-1	.	.	-1	-1	.	.	.	.	-1	-1	11758	r	chr2	234675000	234680000	B1	one_anchor_conserved
chr2	234680000	234685000	chr2	234985000	234990000	13706	0	0	-1	-1	-1	.	.	-1	-1	.	11764	l	chr2	234680000	234685000	.	.	.	-1	-1	B1	one_anchor_conserved
chr2	234770000	234775000	chr2	234950000	234955000	13707	0	0	-1	-1	-1	.	.	-1	-1	.	.	.	.	-1	-1	.	.	.	-1	-1	B0	species_specific
chr2	234780000	234785000	chr2	235100000	235105000	13708	0	0	-1	-1	-1	.	.	-1	-1	.	.	.	.	-1	-1	11765	r	chr2	235100000	235105000	B1	one_anchor_conserved
chr2	234960000	234965000	chr2	235105000	235110000	13709	0	0	-1	-1	-1	.	.	-1	-1	.	.	.	.	-1	-1	11757	r	chr2	235105000	235110000	B1	one_anchor_conserved
chr2	235005000	235010000	chr2	235100000	235105000	13710	0	0	-1	-1	-1	.	.	-1	-1	.	.	.	.	-1	-1	11765	r	chr2	235100000	235105000	B1	one_anchor_conserved
chr2	235130000	235135000	chr2	235590000	235595000	13711	0	0	-1	-1	-1	.	.	-1	-1	.	11766	l	chr2	235130000	235135000	11766	r	chr2	235590000	235595000	C	conserved
chr2	235135000	235140000	chr2	235660000	235665000	13712	0	0	-1	-1	-1	.	.	-1	-1	.	.	.	.	-1	-1	.	.	.	-1	-1	B0	species_specific
chr2	235130000	235135000	chr2	235745000	235750000	13713	0	0	-1	-1	-1	.	.	-1	-1	.	11766	l	chr2	235130000	235135000	11769	r	chr2	235745000	235750000	B2	anchors_map_diff_loops
chr2	235135000	235140000	chr2	235490000	235495000	13714	0	0	-1	-1	-1	.	.	-1	-1	.	.	.	.	-1	-1	.	.	.	-1	-1	B0	species_specific
chr2	235495000	235500000	chr2	235585000	235590000	13715	0	0	-1	-1	-1	.	.	-1	-1	.	11768	l	chr2	235495000	235500000	11768	r	chr2	235585000	235590000	C	conserved
chr2	235495000	235500000	chr2	235745000	235750000	13716	0	0	-1	-1	-1	.	.	-1	-1	.	11768	l	chr2	235495000	235500000	11769	r	chr2	235745000	235750000	B2	anchors_map_diff_loops
chr2	235595000	235600000	chr2	235745000	235750000	13717	0	0	-1	-1	-1	.	.	-1	-1	.	11769	l	chr2	235595000	235600000	11769	r	chr2	235745000	235750000	C	conserved
chr2	235600000	235605000	chr2	235670000	235675000	13718	0	0	-1	-1	-1	.	.	-1	-1	.	11770	l	chr2	235600000	235605000	.	.	.	-1	-1	B1	one_anchor_conserved
chr2	235675000	235680000	chr2	235740000	235745000	13719	0	0	-1	-1	-1	.	.	-1	-1	.	11771	l	chr2	235675000	235680000	11771	r	chr2	235740000	235745000	C	conserved
chr2	235770000	235775000	chr2	237070000	237075000	13720	0	0	-1	-1	-1	.	.	-1	-1	.	11772	l	chr2	235770000	235775000	11778	r	chr2	237070000	237075000	B2	anchors_map_diff_loops
chr2	235775000	235780000	chr2	236340000	236345000	13721	0	0	-1	-1	-1	.	.	-1	-1	.	11773	l	chr2	235775000	235780000	.	.	.	-1	-1	B1	one_anchor_conserved
chr2	235780000	235785000	chr2	236175000	236180000	13722	0	0	-1	-1	-1	.	.	-1	-1	.	11774	l	chr2	235780000	235785000	11772	r	chr2	236175000	236180000	B2	anchors_map_diff_loops
chr2	235845000	235850000	chr2	237075000	237080000	13723	0	0	-1	-1	-1	.	.	-1	-1	.	.	.	.	-1	-1	.	.	.	-1	-1	B0	species_specific
chr2	235855000	235860000	chr2	236170000	236175000	13724	0	0	-1	-1	-1	.	.	-1	-1	.	.	.	.	-1	-1	.	.	.	-1	-1	B0	species_specific
chr2	235935000	235940000	chr2	236170000	236175000	13725	0	0	-1	-1	-1	.	.	-1	-1	.	11775	l	chr2	235935000	235940000	.	.	.	-1	-1	B1	one_anchor_conserved
chr2	236085000	236090000	chr2	236165000	236170000	13726	0	0	-1	-1	-1	.	.	-1	-1	.	.	.	.	-1	-1	11775	r	chr2	236165000	236170000	B1	one_anchor_conserved
chr2	236185000	236190000	chr2	237065000	237070000	13727	0	0	-1	-1	-1	.	.	-1	-1	.	.	.	.	-1	-1	11779	r	chr2	237065000	237070000	B1	one_anchor_conserved
chr2	236240000	236245000	chr2	237070000	237075000	13728	0	0	-1	-1	-1	.	.	-1	-1	.	.	.	.	-1	-1	11778	r	chr2	237070000	237075000	B1	one_anchor_conserved
chr2	236270000	236275000	chr2	237060000	237065000	13729	0	0	-1	-1	-1	.	.	-1	-1	.	.	.	.	-1	-1	11783	r	chr2	237060000	237065000	B1	one_anchor_conserved
chr2	236305000	236310000	chr2	237065000	237070000	13730	0	0	-1	-1	-1	.	.	-1	-1	.	.	.	.	-1	-1	11779	r	chr2	237065000	237070000	B1	one_anchor_conserved
chr2	236345000	236350000	chr2	237065000	237070000	13731	0	0	-1	-1	-1	.	.	-1	-1	.	11779	l	chr2	236345000	236350000	11779	r	chr2	237065000	237070000	C	conserved
chr2	236350000	236355000	chr2	236565000	236570000	13732	0	0	-1	-1	-1	.	.	-1	-1	.	11780	l	chr2	236350000	236355000	11781	r	chr2	236565000	236570000	B2	anchors_map_diff_loops
chr2	236350000	236355000	chr2	236980000	236985000	13733	0	0	-1	-1	-1	.	.	-1	-1	.	11780	l	chr2	236350000	236355000	.	.	.	-1	-1	B1	one_anchor_conserved
chr2	236350000	236355000	chr2	237025000	237030000	13734	0	0	-1	-1	-1	.	.	-1	-1	.	11780	l	chr2	236350000	236355000	11780	r	chr2	237025000	237030000	C	conserved
chr2	236465000	236470000	chr2	237060000	237065000	13735	0	0	-1	-1	-1	.	.	-1	-1	.	.	.	.	-1	-1	11783	r	chr2	237060000	237065000	B1	one_anchor_conserved
chr2	236435000	236440000	chr2	237025000	237030000	13736	0	0	-1	-1	-1	.	.	-1	-1	.	.	.	.	-1	-1	11786	r	chr2	237025000	237030000	B1	one_anchor_conserved
chr2	236505000	236510000	chr2	237025000	237030000	13737	0	0	-1	-1	-1	.	.	-1	-1	.	11784	l	chr2	236505000	236510000	11786	r	chr2	237025000	237030000	B2	anchors_map_diff_loops
chr2	236510000	236515000	chr2	237055000	237060000	13738	0	0	-1	-1	-1	.	.	-1	-1	.	11785	l	chr2	236510000	236515000	11784	r	chr2	237055000	237060000	B2	anchors_map_diff_loops
chr2	236570000	236575000	chr2	237060000	237065000	13739	0	0	-1	-1	-1	.	.	-1	-1	.	11786	l	chr2	236570000	236575000	11783	r	chr2	237060000	237065000	B2	anchors_map_diff_loops
chr2	237090000	237095000	chr2	237570000	237575000	13740	0	0	-1	-1	-1	.	.	-1	-1	.	11789	l	chr2	237090000	237095000	11789	r	chr2	237570000	237575000	C	conserved
chr2	237150000	237155000	chr2	237570000	237575000	13741	0	0	-1	-1	-1	.	.	-1	-1	.	11792	l	chr2	237150000	237155000	11794	r	chr2	237570000	237575000	B2	anchors_map_diff_loops
chr2	237155000	237160000	chr2	237405000	237410000	13742	0	0	-1	-1	-1	.	.	-1	-1	.	.	.	.	-1	-1	.	.	.	-1	-1	B0	species_specific
chr2	237155000	237160000	chr2	237470000	237475000	13743	0	0	-1	-1	-1	.	.	-1	-1	.	.	.	.	-1	-1	.	.	.	-1	-1	B0	species_specific
chr2	237210000	237215000	chr2	237315000	237320000	13744	0	0	-1	-1	-1	.	.	-1	-1	.	.	.	.	-1	-1	.	.	.	-1	-1	B0	species_specific
chr2	237475000	237480000	chr2	237570000	237575000	13745	0	0	-1	-1	-1	.	.	-1	-1	.	.	.	.	-1	-1	11794	r	chr2	237570000	237575000	B1	one_anchor_conserved
chr2	237510000	237515000	chr2	238265000	238270000	13746	0	0	-1	-1	-1	.	.	-1	-1	.	11795	l	chr2	237510000	237515000	.	.	.	-1	-1	B1	one_anchor_conserved
chr2	237515000	237520000	chr2	237565000	237570000	13747	0	0	-1	-1	-1	.	.	-1	-1	.	.	.	.	-1	-1	11791	r	chr2	237565000	237570000	B1	one_anchor_conserved
chr2	237515000	237520000	chr2	237745000	237750000	13748	0	0	-1	-1	-1	.	.	-1	-1	.	.	.	.	-1	-1	11797	r	chr2	237745000	237750000	B1	one_anchor_conserved
chr2	237580000	237585000	chr2	238260000	238265000	13749	0	0	-1	-1	-1	.	.	-1	-1	.	.	.	.	-1	-1	11803	r	chr2	238260000	238265000	B1	one_anchor_conserved
chr2	237585000	237590000	chr2	237670000	237675000	13750	0	0	-1	-1	-1	.	.	-1	-1	.	11797	l	chr2	237585000	237590000	.	.	.	-1	-1	B1	one_anchor_conserved
chr2	237585000	237590000	chr2	237740000	237745000	13751	0	0	-1	-1	-1	.	.	-1	-1	.	11797	l	chr2	237585000	237590000	11798	r	chr2	237740000	237745000	B2	anchors_map_diff_loops
chr2	237675000	237680000	chr2	237740000	237745000	13752	0	0	-1	-1	-1	.	.	-1	-1	.	11798	l	chr2	237675000	237680000	11798	r	chr2	237740000	237745000	C	conserved
chr2	237760000	237765000	chr2	238265000	238270000	13753	0	0	-1	-1	-1	.	.	-1	-1	.	.	.	.	-1	-1	.	.	.	-1	-1	B0	species_specific
chr2	237855000	237860000	chr2	238260000	238265000	13754	0	0	-1	-1	-1	.	.	-1	-1	.	11801	l	chr2	237855000	237860000	11803	r	chr2	238260000	238265000	B2	anchors_map_diff_loops
chr2	237860000	237865000	chr2	237965000	237970000	13755	0	0	-1	-1	-1	.	.	-1	-1	.	11802	l	chr2	237860000	237865000	11802	r	chr2	237965000	237970000	C	conserved
chr2	237860000	237865000	chr2	238155000	238160000	13756	0	0	-1	-1	-1	.	.	-1	-1	.	11802	l	chr2	237860000	237865000	.	.	.	-1	-1	B1	one_anchor_conserved
chr2	238160000	238165000	chr2	238260000	238265000	13757	0	0	-1	-1	-1	.	.	-1	-1	.	11803	l	chr2	238160000	238165000	11803	r	chr2	238260000	238265000	C	conserved
chr2	238355000	238360000	chr2	238905000	238910000	13758	0	0	-1	-1	-1	.	.	-1	-1	.	.	.	.	-1	-1	.	.	.	-1	-1	B0	species_specific
chr2	238360000	238365000	chr2	238780000	238785000	13759	0	0	-1	-1	-1	.	.	-1	-1	.	11805	l	chr2	238360000	238365000	11809	r	chr2	238780000	238785000	B2	anchors_map_diff_loops
chr2	238365000	238370000	chr2	238940000	238945000	13760	0	0	-1	-1	-1	.	.	-1	-1	.	11807	l	chr2	238365000	238370000	.	.	.	-1	-1	B1	one_anchor_conserved
chr2	238365000	238370000	chr2	239100000	239105000	13761	0	0	-1	-1	-1	.	.	-1	-1	.	11807	l	chr2	238365000	238370000	.	.	.	-1	-1	B1	one_anchor_conserved
chr2	238365000	238370000	chr2	238460000	238465000	13762	0	0	-1	-1	-1	.	.	-1	-1	.	11807	l	chr2	238365000	238370000	.	.	.	-1	-1	B1	one_anchor_conserved
chr2	238365000	238370000	chr2	238705000	238710000	13763	0	0	-1	-1	-1	.	.	-1	-1	.	11807	l	chr2	238365000	238370000	.	.	.	-1	-1	B1	one_anchor_conserved
chr2	238430000	238435000	chr2	238785000	238790000	13764	0	0	-1	-1	-1	.	.	-1	-1	.	11808	l	chr2	238430000	238435000	11808	r	chr2	238785000	238790000	C	conserved
chr2	238510000	238515000	chr2	238785000	238790000	13765	0	0	-1	-1	-1	.	.	-1	-1	.	11809	l	chr2	238510000	238515000	11808	r	chr2	238785000	238790000	B2	anchors_map_diff_loops
chr2	239035000	239040000	chr2	239990000	239995000	13766	0	0	-1	-1	-1	.	.	-1	-1	.	11810	l	chr2	239035000	239040000	11817	r	chr2	239990000	239995000	B2	anchors_map_diff_loops
chr2	239040000	239045000	chr2	240140000	240145000	13767	0	0	-1	-1	-1	.	.	-1	-1	.	.	.	.	-1	-1	11819	r	chr2	240140000	240145000	B1	one_anchor_conserved
chr2	239110000	239115000	chr2	239985000	239990000	13768	0	0	-1	-1	-1	.	.	-1	-1	.	.	.	.	-1	-1	11810	r	chr2	239985000	239990000	B1	one_anchor_conserved
chr2	239140000	239145000	chr2	239990000	239995000	13769	0	0	-1	-1	-1	.	.	-1	-1	.	.	.	.	-1	-1	11817	r	chr2	239990000	239995000	B1	one_anchor_conserved
chr2	239135000	239140000	chr2	240140000	240145000	13770	0	0	-1	-1	-1	.	.	-1	-1	.	.	.	.	-1	-1	11819	r	chr2	240140000	240145000	B1	one_anchor_conserved
chr2	239150000	239155000	chr2	239390000	239395000	13771	0	0	-1	-1	-1	.	.	-1	-1	.	11814	l	chr2	239150000	239155000	11816	r	chr2	239390000	239395000	B2	anchors_map_diff_loops
chr2	239225000	239230000	chr2	239395000	239400000	13772	0	0	-1	-1	-1	.	.	-1	-1	.	.	.	.	-1	-1	11815	r	chr2	239395000	239400000	B1	one_anchor_conserved
chr2	239235000	239240000	chr2	239985000	239990000	13773	0	0	-1	-1	-1	.	.	-1	-1	.	.	.	.	-1	-1	11810	r	chr2	239985000	239990000	B1	one_anchor_conserved
chr2	239270000	239275000	chr2	239390000	239395000	13774	0	0	-1	-1	-1	.	.	-1	-1	.	.	.	.	-1	-1	11816	r	chr2	239390000	239395000	B1	one_anchor_conserved
chr2	239285000	239290000	chr2	239985000	239990000	13775	0	0	-1	-1	-1	.	.	-1	-1	.	.	.	.	-1	-1	11810	r	chr2	239985000	239990000	B1	one_anchor_conserved
chr2	239395000	239400000	chr2	239980000	239985000	13776	0	0	-1	-1	-1	.	.	-1	-1	.	11815	r	chr2	239395000	239400000	.	.	.	-1	-1	B1	one_anchor_conserved
chr2	240020000	240025000	chr2	240135000	240140000	13777	0	0	-1	-1	-1	.	.	-1	-1	.	.	.	.	-1	-1	11818	r	chr2	240135000	240140000	B1	one_anchor_conserved
chr2	240060000	240065000	chr2	240140000	240145000	13778	0	0	-1	-1	-1	.	.	-1	-1	.	11819	l	chr2	240060000	240065000	11819	r	chr2	240140000	240145000	C	conserved
chr2	240150000	240155000	chr2	240435000	240440000	13779	0	0	-1	-1	-1	.	.	-1	-1	.	.	.	.	-1	-1	.	.	.	-1	-1	B0	species_specific
chr2	240230000	240235000	chr2	240435000	240440000	13780	0	0	-1	-1	-1	.	.	-1	-1	.	11821	l	chr2	240230000	240235000	.	.	.	-1	-1	B1	one_anchor_conserved
chr2	240300000	240305000	chr2	240430000	240435000	13781	0	0	-1	-1	-1	.	.	-1	-1	.	.	.	.	-1	-1	.	.	.	-1	-1	B0	species_specific
chr2	240510000	240515000	chr2	240840000	240845000	13782	0	0	-1	-1	-1	.	.	-1	-1	.	.	.	.	-1	-1	.	.	.	-1	-1	B0	species_specific
chr2	240850000	240855000	chr2	241215000	241220000	13783	0	0	-1	-1	-1	.	.	-1	-1	.	11822	l	chr2	240850000	240855000	11822	r	chr2	241215000	241220000	C	conserved
chr2	240850000	240855000	chr2	241460000	241465000	13784	0	0	-1	-1	-1	.	.	-1	-1	.	11823	l	chr2	240850000	240855000	.	.	.	-1	-1	B1	one_anchor_conserved
chr2	240850000	240855000	chr2	241495000	241500000	13785	0	0	-1	-1	-1	.	.	-1	-1	.	11823	l	chr2	240850000	240855000	.	.	.	-1	-1	B1	one_anchor_conserved
chr2	240850000	240855000	chr2	241660000	241665000	13786	0	0	-1	-1	-1	.	.	-1	-1	.	11823	l	chr2	240850000	240855000	11824	r	chr2	241660000	241665000	B2	anchors_map_diff_loops
chr2	240850000	240855000	chr2	241725000	241730000	13787	0	0	-1	-1	-1	.	.	-1	-1	.	11823	l	chr2	240850000	240855000	11823	r	chr2	241725000	241730000	C	conserved
chr2	240895000	240900000	chr2	241660000	241665000	13788	0	0	-1	-1	-1	.	.	-1	-1	.	.	.	.	-1	-1	11824	r	chr2	241660000	241665000	B1	one_anchor_conserved
chr2	241080000	241085000	chr2	241655000	241660000	13789	0	0	-1	-1	-1	.	.	-1	-1	.	11825	l	chr2	241080000	241085000	11827	r	chr2	241655000	241660000	B2	anchors_map_diff_loops
chr2	241250000	241255000	chr2	241335000	241340000	13790	0	0	-1	-1	-1	.	.	-1	-1	.	.	.	.	-1	-1	.	.	.	-1	-1	B0	species_specific
chr2	241260000	241265000	chr2	241655000	241660000	13791	0	0	-1	-1	-1	.	.	-1	-1	.	11827	l	chr2	241260000	241265000	11827	r	chr2	241655000	241660000	C	conserved
chr2	241355000	241360000	chr2	241650000	241655000	13792	0	0	-1	-1	-1	.	.	-1	-1	.	.	.	.	-1	-1	.	.	.	-1	-1	B0	species_specific
chr2	241355000	241360000	chr2	241600000	241605000	13793	0	0	-1	-1	-1	.	.	-1	-1	.	.	.	.	-1	-1	.	.	.	-1	-1	B0	species_specific
chr2	241360000	241365000	chr2	241495000	241500000	13794	0	0	-1	-1	-1	.	.	-1	-1	.	11829	l	chr2	241360000	241365000	.	.	.	-1	-1	B1	one_anchor_conserved
chr2	241500000	241505000	chr2	241560000	241565000	13795	0	0	-1	-1	-1	.	.	-1	-1	.	.	.	.	-1	-1	.	.	.	-1	-1	B0	species_specific
chr2	241500000	241505000	chr2	241650000	241655000	13796	0	0	-1	-1	-1	.	.	-1	-1	.	.	.	.	-1	-1	.	.	.	-1	-1	B0	species_specific
chr3	3195000	3200000	chr3	3995000	4000000	13797	0	0	-1	-1	-1	.	.	-1	-1	.	11834	l	chr3	3195000	3200000	.	.	.	-1	-1	B1	one_anchor_conserved
chr3	4350000	4355000	chr3	4635000	4640000	13798	0	0	-1	-1	-1	.	.	-1	-1	.	11836	l	chr3	4350000	4355000	.	.	.	-1	-1	B1	one_anchor_conserved
chr3	4490000	4495000	chr3	4630000	4635000	13799	0	0	-1	-1	-1	.	.	-1	-1	.	.	.	.	-1	-1	11836	r	chr3	4630000	4635000	B1	one_anchor_conserved
chr3	4655000	4660000	chr3	5055000	5060000	13800	0	0	-1	-1	-1	.	.	-1	-1	.	11838	l	chr3	4655000	4660000	11838	r	chr3	5055000	5060000	C	conserved
chr3	4665000	4670000	chr3	5200000	5205000	13801	0	0	-1	-1	-1	.	.	-1	-1	.	.	.	.	-1	-1	.	.	.	-1	-1	B0	species_specific
chr3	4710000	4715000	chr3	5045000	5050000	13802	0	0	-1	-1	-1	.	.	-1	-1	.	11840	l	chr3	4710000	4715000	.	.	.	-1	-1	B1	one_anchor_conserved
chr3	4715000	4720000	chr3	5025000	5030000	13803	0	0	-1	-1	-1	.	.	-1	-1	.	.	.	.	-1	-1	.	.	.	-1	-1	B0	species_specific
chr3	4725000	4730000	chr3	4975000	4980000	13804	0	0	-1	-1	-1	.	.	-1	-1	.	11841	l	chr3	4725000	4730000	11844	r	chr3	4975000	4980000	B2	anchors_map_diff_loops
chr3	4730000	4735000	chr3	4825000	4830000	13805	0	0	-1	-1	-1	.	.	-1	-1	.	.	.	.	-1	-1	11843	l	chr3	4825000	4830000	B1	one_anchor_conserved
chr3	4730000	4735000	chr3	4890000	4895000	13806	0	0	-1	-1	-1	.	.	-1	-1	.	.	.	.	-1	-1	.	.	.	-1	-1	B0	species_specific
chr3	4830000	4835000	chr3	4975000	4980000	13807	0	0	-1	-1	-1	.	.	-1	-1	.	11844	l	chr3	4830000	4835000	11844	r	chr3	4975000	4980000	C	conserved
chr3	4895000	4900000	chr3	4970000	4975000	13808	0	0	-1	-1	-1	.	.	-1	-1	.	.	.	.	-1	-1	.	.	.	-1	-1	B0	species_specific
chr3	5300000	5305000	chr3	6790000	6795000	13809	0	0	-1	-1	-1	.	.	-1	-1	.	.	.	.	-1	-1	.	.	.	-1	-1	B0	species_specific
chr3	5425000	5430000	chr3	6795000	6800000	13810	0	0	-1	-1	-1	.	.	-1	-1	.	.	.	.	-1	-1	.	.	.	-1	-1	B0	species_specific
chr3	6985000	6990000	chr3	8105000	8110000	13811	0	0	-1	-1	-1	.	.	-1	-1	.	.	.	.	-1	-1	.	.	.	-1	-1	B0	species_specific
chr3	7295000	7300000	chr3	8100000	8105000	13812	0	0	-1	-1	-1	.	.	-1	-1	.	.	.	.	-1	-1	11849	r	chr3	8100000	8105000	B1	one_anchor_conserved
chr3	7795000	7800000	chr3	8105000	8110000	13813	0	0	-1	-1	-1	.	.	-1	-1	.	.	.	.	-1	-1	.	.	.	-1	-1	B0	species_specific
chr3	8315000	8320000	chr3	8415000	8420000	13814	0	0	-1	-1	-1	.	.	-1	-1	.	.	.	.	-1	-1	.	.	.	-1	-1	B0	species_specific
chr3	8435000	8440000	chr3	8610000	8615000	13815	0	0	-1	-1	-1	.	.	-1	-1	.	11851	l	chr3	8435000	8440000	11851	r	chr3	8610000	8615000	C	conserved
chr3	8440000	8445000	chr3	8560000	8565000	13816	0	0	-1	-1	-1	.	.	-1	-1	.	11853	l	chr3	8440000	8445000	.	.	.	-1	-1	B1	one_anchor_conserved
chr3	8445000	8450000	chr3	8495000	8500000	13817	0	0	-1	-1	-1	.	.	-1	-1	.	.	.	.	-1	-1	.	.	.	-1	-1	B0	species_specific
chr3	8665000	8670000	chr3	9305000	9310000	13818	0	0	-1	-1	-1	.	.	-1	-1	.	.	.	.	-1	-1	.	.	.	-1	-1	B0	species_specific
chr3	8770000	8775000	chr3	8955000	8960000	13819	0	0	-1	-1	-1	.	.	-1	-1	.	11856	l	chr3	8770000	8775000	11855	r	chr3	8955000	8960000	B2	anchors_map_diff_loops
chr3	8770000	8775000	chr3	9300000	9305000	13820	0	0	-1	-1	-1	.	.	-1	-1	.	11856	l	chr3	8770000	8775000	11856	r	chr3	9300000	9305000	C	conserved
chr3	8965000	8970000	chr3	9385000	9390000	13821	0	0	-1	-1	-1	.	.	-1	-1	.	11857	l	chr3	8965000	8970000	11859	r	chr3	9385000	9390000	B2	anchors_map_diff_loops
chr3	8965000	8970000	chr3	9735000	9740000	13822	0	0	-1	-1	-1	.	.	-1	-1	.	11857	l	chr3	8965000	8970000	11857	r	chr3	9735000	9740000	C	conserved
chr3	8975000	8980000	chr3	9350000	9355000	13823	0	0	-1	-1	-1	.	.	-1	-1	.	11860	l	chr3	8975000	8980000	.	.	.	-1	-1	B1	one_anchor_conserved
chr3	8970000	8975000	chr3	9485000	9490000	13824	0	0	-1	-1	-1	.	.	-1	-1	.	11859	l	chr3	8970000	8975000	11864	r	chr3	9485000	9490000	B2	anchors_map_diff_loops
chr3	8975000	8980000	chr3	9300000	9305000	13825	0	0	-1	-1	-1	.	.	-1	-1	.	11860	l	chr3	8975000	8980000	11860	r	chr3	9300000	9305000	C	conserved
chr3	8980000	8985000	chr3	9065000	9070000	13826	0	0	-1	-1	-1	.	.	-1	-1	.	11861	l	chr3	8980000	8985000	11861	r	chr3	9065000	9070000	C	conserved
chr3	8985000	8990000	chr3	9245000	9250000	13827	0	0	-1	-1	-1	.	.	-1	-1	.	.	.	.	-1	-1	11862	r	chr3	9245000	9250000	B1	one_anchor_conserved
chr3	9070000	9075000	chr3	9295000	9300000	13828	0	0	-1	-1	-1	.	.	-1	-1	.	11863	l	chr3	9070000	9075000	.	.	.	-1	-1	B1	one_anchor_conserved
chr3	9375000	9380000	chr3	9450000	9455000	13829	0	0	-1	-1	-1	.	.	-1	-1	.	11865	l	chr3	9375000	9380000	.	.	.	-1	-1	B1	one_anchor_conserved
chr3	9830000	9835000	chr3	9935000	9940000	13830	0	0	-1	-1	-1	.	.	-1	-1	.	.	.	.	-1	-1	.	.	.	-1	-1	B0	species_specific
chr3	9820000	9825000	chr3	10295000	10300000	13831	0	0	-1	-1	-1	.	.	-1	-1	.	.	.	.	-1	-1	.	.	.	-1	-1	B0	species_specific
chr3	10155000	10160000	chr3	10225000	10230000	13832	0	0	-1	-1	-1	.	.	-1	-1	.	.	.	.	-1	-1	.	.	.	-1	-1	B0	species_specific
chr3	10335000	10340000	chr3	10740000	10745000	13833	0	0	-1	-1	-1	.	.	-1	-1	.	.	.	.	-1	-1	11902	r	chr3	10740000	10745000	B1	one_anchor_conserved
chr3	10340000	10345000	chr3	10700000	10705000	13834	0	0	-1	-1	-1	.	.	-1	-1	.	11900	l	chr3	10340000	10345000	11901	r	chr3	10700000	10705000	B2	anchors_map_diff_loops
chr3	10340000	10345000	chr3	11050000	11055000	13835	0	0	-1	-1	-1	.	.	-1	-1	.	11900	l	chr3	10340000	10345000	.	.	.	-1	-1	B1	one_anchor_conserved
chr3	10415000	10420000	chr3	10735000	10740000	13836	0	0	-1	-1	-1	.	.	-1	-1	.	11902	l	chr3	10415000	10420000	.	.	.	-1	-1	B1	one_anchor_conserved
chr3	10755000	10760000	chr3	11055000	11060000	13837	0	0	-1	-1	-1	.	.	-1	-1	.	11903	l	chr3	10755000	10760000	11903	r	chr3	11055000	11060000	C	conserved
chr3	10755000	10760000	chr3	11330000	11335000	13838	0	0	-1	-1	-1	.	.	-1	-1	.	11903	l	chr3	10755000	10760000	11911	r	chr3	11330000	11335000	B2	anchors_map_diff_loops
chr3	10945000	10950000	chr3	11055000	11060000	13839	0	0	-1	-1	-1	.	.	-1	-1	.	11907	l	chr3	10945000	10950000	11907	r	chr3	11055000	11060000	C	conserved
chr3	10945000	10950000	chr3	11650000	11655000	13840	0	0	-1	-1	-1	.	.	-1	-1	.	11908	l	chr3	10945000	10950000	11908	r	chr3	11650000	11655000	C	conserved
chr3	11065000	11070000	chr3	11650000	11655000	13841	0	0	-1	-1	-1	.	.	-1	-1	.	.	.	.	-1	-1	11910	r	chr3	11650000	11655000	B1	one_anchor_conserved
chr3	11070000	11075000	chr3	11325000	11330000	13842	0	0	-1	-1	-1	.	.	-1	-1	.	.	.	.	-1	-1	.	.	.	-1	-1	B0	species_specific
chr3	11155000	11160000	chr3	11330000	11335000	13843	0	0	-1	-1	-1	.	.	-1	-1	.	11911	l	chr3	11155000	11160000	11911	r	chr3	11330000	11335000	C	conserved
chr3	11370000	11375000	chr3	12135000	12140000	13844	0	0	-1	-1	-1	.	.	-1	-1	.	.	.	.	-1	-1	11923	l	chr3	12135000	12140000	B1	one_anchor_conserved
chr3	11375000	11380000	chr3	11650000	11655000	13845	0	0	-1	-1	-1	.	.	-1	-1	.	11915	l	chr3	11375000	11380000	11910	r	chr3	11650000	11655000	B2	anchors_map_diff_loops
chr3	11380000	11385000	chr3	11555000	11560000	13846	0	0	-1	-1	-1	.	.	-1	-1	.	11917	l	chr3	11380000	11385000	11920	l	chr3	11555000	11560000	B2	anchors_map_diff_loops
chr3	11380000	11385000	chr3	11585000	11590000	13847	0	0	-1	-1	-1	.	.	-1	-1	.	11917	l	chr3	11380000	11385000	.	.	.	-1	-1	B1	one_anchor_conserved
chr3	11385000	11390000	chr3	11530000	11535000	13848	0	0	-1	-1	-1	.	.	-1	-1	.	11916	l	chr3	11385000	11390000	.	.	.	-1	-1	B1	one_anchor_conserved
chr3	11515000	11520000	chr3	11645000	11650000	13849	0	0	-1	-1	-1	.	.	-1	-1	.	.	.	.	-1	-1	11919	r	chr3	11645000	11650000	B1	one_anchor_conserved
chr3	11565000	11570000	chr3	11640000	11645000	13850	0	0	-1	-1	-1	.	.	-1	-1	.	.	.	.	-1	-1	11921	r	chr3	11640000	11645000	B1	one_anchor_conserved
chr3	11660000	11665000	chr3	11715000	11720000	13851	0	0	-1	-1	-1	.	.	-1	-1	.	.	.	.	-1	-1	.	.	.	-1	-1	B0	species_specific
chr3	12135000	12140000	chr3	12175000	12180000	13852	0	0	-1	-1	-1	.	.	-1	-1	.	11923	l	chr3	12135000	12140000	11924	l	chr3	12175000	12180000	B2	anchors_map_diff_loops
chr3	12135000	12140000	chr3	12475000	12480000	13853	0	0	-1	-1	-1	.	.	-1	-1	.	11923	l	chr3	12135000	12140000	11923	r	chr3	12475000	12480000	C	conserved
chr3	12135000	12140000	chr3	12535000	12540000	13854	0	0	-1	-1	-1	.	.	-1	-1	.	11923	l	chr3	12135000	12140000	11922	r	chr3	12535000	12540000	B2	anchors_map_diff_loops
chr3	12135000	12140000	chr3	12885000	12890000	13855	0	0	-1	-1	-1	.	.	-1	-1	.	11923	l	chr3	12135000	12140000	.	.	.	-1	-1	B1	one_anchor_conserved
chr3	12175000	12180000	chr3	12475000	12480000	13856	0	0	-1	-1	-1	.	.	-1	-1	.	11924	l	chr3	12175000	12180000	11924	r	chr3	12475000	12480000	C	conserved
chr3	12865000	12870000	chr3	12985000	12990000	13857	0	0	-1	-1	-1	.	.	-1	-1	.	.	.	.	-1	-1	.	.	.	-1	-1	B0	species_specific
chr3	12865000	12870000	chr3	13645000	13650000	13858	0	0	-1	-1	-1	.	.	-1	-1	.	.	.	.	-1	-1	11937	r	chr3	13645000	13650000	B1	one_anchor_conserved
chr3	12900000	12905000	chr3	12980000	12985000	13859	0	0	-1	-1	-1	.	.	-1	-1	.	11930	l	chr3	12900000	12905000	11930	r	chr3	12980000	12985000	C	conserved
chr3	13035000	13040000	chr3	13470000	13475000	13860	0	0	-1	-1	-1	.	.	-1	-1	.	.	.	.	-1	-1	.	.	.	-1	-1	B0	species_specific
chr3	13090000	13095000	chr3	13280000	13285000	13861	0	0	-1	-1	-1	.	.	-1	-1	.	11935	l	chr3	13090000	13095000	.	.	.	-1	-1	B1	one_anchor_conserved
chr3	13090000	13095000	chr3	13455000	13460000	13862	0	0	-1	-1	-1	.	.	-1	-1	.	11933	l	chr3	13090000	13095000	11933	r	chr3	13455000	13460000	C	conserved
chr3	13090000	13095000	chr3	13485000	13490000	13863	0	0	-1	-1	-1	.	.	-1	-1	.	11935	l	chr3	13090000	13095000	.	.	.	-1	-1	B1	one_anchor_conserved
chr3	13090000	13095000	chr3	13645000	13650000	13864	0	0	-1	-1	-1	.	.	-1	-1	.	11935	l	chr3	13090000	13095000	11935	r	chr3	13645000	13650000	C	conserved
chr3	13195000	13200000	chr3	13645000	13650000	13865	0	0	-1	-1	-1	.	.	-1	-1	.	.	.	.	-1	-1	11937	r	chr3	13645000	13650000	B1	one_anchor_conserved
chr3	13200000	13205000	chr3	13455000	13460000	13866	0	0	-1	-1	-1	.	.	-1	-1	.	.	.	.	-1	-1	11933	r	chr3	13455000	13460000	B1	one_anchor_conserved
chr3	13280000	13285000	chr3	13450000	13455000	13867	0	0	-1	-1	-1	.	.	-1	-1	.	.	.	.	-1	-1	11936	r	chr3	13450000	13455000	B1	one_anchor_conserved
chr3	13495000	13500000	chr3	13645000	13650000	13868	0	0	-1	-1	-1	.	.	-1	-1	.	11937	l	chr3	13495000	13500000	11937	r	chr3	13645000	13650000	C	conserved
chr3	13655000	13660000	chr3	14120000	14125000	13869	0	0	-1	-1	-1	.	.	-1	-1	.	11939	l	chr3	13655000	13660000	.	.	.	-1	-1	B1	one_anchor_conserved
chr3	13655000	13660000	chr3	14465000	14470000	13870	0	0	-1	-1	-1	.	.	-1	-1	.	11939	l	chr3	13655000	13660000	11952	r	chr3	14465000	14470000	B2	anchors_map_diff_loops
chr3	13660000	13665000	chr3	13880000	13885000	13871	0	0	-1	-1	-1	.	.	-1	-1	.	.	.	.	-1	-1	11939	r	chr3	13880000	13885000	B1	one_anchor_conserved
chr3	13895000	13900000	chr3	14540000	14545000	13872	0	0	-1	-1	-1	.	.	-1	-1	.	11941	l	chr3	13895000	13900000	.	.	.	-1	-1	B1	one_anchor_conserved
chr3	14130000	14135000	chr3	14660000	14665000	13873	0	0	-1	-1	-1	.	.	-1	-1	.	.	.	.	-1	-1	.	.	.	-1	-1	B0	species_specific
chr3	14200000	14205000	chr3	14465000	14470000	13874	0	0	-1	-1	-1	.	.	-1	-1	.	11949	l	chr3	14200000	14205000	11952	r	chr3	14465000	14470000	B2	anchors_map_diff_loops
chr3	14200000	14205000	chr3	14545000	14550000	13875	0	0	-1	-1	-1	.	.	-1	-1	.	11946	l	chr3	14200000	14205000	11946	r	chr3	14545000	14550000	C	conserved
chr3	14200000	14205000	chr3	14915000	14920000	13876	0	0	-1	-1	-1	.	.	-1	-1	.	11949	l	chr3	14200000	14205000	11949	r	chr3	14915000	14920000	C	conserved
chr3	14260000	14265000	chr3	14465000	14470000	13877	0	0	-1	-1	-1	.	.	-1	-1	.	11952	l	chr3	14260000	14265000	11952	r	chr3	14465000	14470000	C	conserved
chr3	14260000	14265000	chr3	14550000	14555000	13878	0	0	-1	-1	-1	.	.	-1	-1	.	11952	l	chr3	14260000	14265000	11951	r	chr3	14550000	14555000	B2	anchors_map_diff_loops
chr3	14260000	14265000	chr3	14915000	14920000	13879	0	0	-1	-1	-1	.	.	-1	-1	.	11952	l	chr3	14260000	14265000	11958	r	chr3	14915000	14920000	B2	anchors_map_diff_loops
chr3	14505000	14510000	chr3	14915000	14920000	13880	0	0	-1	-1	-1	.	.	-1	-1	.	.	.	.	-1	-1	11958	r	chr3	14915000	14920000	B1	one_anchor_conserved
chr3	14660000	14665000	chr3	15085000	15090000	13881	0	0	-1	-1	-1	.	.	-1	-1	.	.	.	.	-1	-1	.	.	.	-1	-1	B0	species_specific
chr3	14675000	14680000	chr3	14915000	14920000	13882	0	0	-1	-1	-1	.	.	-1	-1	.	11957	l	chr3	14675000	14680000	11958	r	chr3	14915000	14920000	B2	anchors_map_diff_loops
chr3	14790000	14795000	chr3	14915000	14920000	13883	0	0	-1	-1	-1	.	.	-1	-1	.	11958	l	chr3	14790000	14795000	11958	r	chr3	14915000	14920000	C	conserved
chr3	14930000	14935000	chr3	15080000	15085000	13884	0	0	-1	-1	-1	.	.	-1	-1	.	.	.	.	-1	-1	.	.	.	-1	-1	B0	species_specific
chr3	14935000	14940000	chr3	15050000	15055000	13885	0	0	-1	-1	-1	.	.	-1	-1	.	.	.	.	-1	-1	.	.	.	-1	-1	B0	species_specific
chr3	15105000	15110000	chr3	15560000	15565000	13886	0	0	-1	-1	-1	.	.	-1	-1	.	.	.	.	-1	-1	11960	r	chr3	15560000	15565000	B1	one_anchor_conserved
chr3	15210000	15215000	chr3	15405000	15410000	13887	0	0	-1	-1	-1	.	.	-1	-1	.	.	.	.	-1	-1	11961	r	chr3	15405000	15410000	B1	one_anchor_conserved
chr3	15250000	15255000	chr3	15560000	15565000	13888	0	0	-1	-1	-1	.	.	-1	-1	.	11960	l	chr3	15250000	15255000	11960	r	chr3	15560000	15565000	C	conserved
chr3	15260000	15265000	chr3	15405000	15410000	13889	0	0	-1	-1	-1	.	.	-1	-1	.	11961	l	chr3	15260000	15265000	11961	r	chr3	15405000	15410000	C	conserved
chr3	15265000	15270000	chr3	15380000	15385000	13890	0	0	-1	-1	-1	.	.	-1	-1	.	11963	l	chr3	15265000	15270000	.	.	.	-1	-1	B1	one_anchor_conserved
chr3	15270000	15275000	chr3	15330000	15335000	13891	0	0	-1	-1	-1	.	.	-1	-1	.	11962	l	chr3	15270000	15275000	11962	r	chr3	15330000	15335000	C	conserved
chr3	15425000	15430000	chr3	15555000	15560000	13892	0	0	-1	-1	-1	.	.	-1	-1	.	.	.	.	-1	-1	.	.	.	-1	-1	B0	species_specific
chr3	15425000	15430000	chr3	16250000	16255000	13893	0	0	-1	-1	-1	.	.	-1	-1	.	.	.	.	-1	-1	11964	r	chr3	16250000	16255000	B1	one_anchor_conserved
chr3	15570000	15575000	chr3	16250000	16255000	13894	0	0	-1	-1	-1	.	.	-1	-1	.	.	.	.	-1	-1	11964	r	chr3	16250000	16255000	B1	one_anchor_conserved
chr3	15620000	15625000	chr3	16175000	16180000	13895	0	0	-1	-1	-1	.	.	-1	-1	.	.	.	.	-1	-1	.	.	.	-1	-1	B0	species_specific
chr3	15630000	15635000	chr3	15800000	15805000	13896	0	0	-1	-1	-1	.	.	-1	-1	.	.	.	.	-1	-1	.	.	.	-1	-1	B0	species_specific
chr3	15625000	15630000	chr3	16245000	16250000	13897	0	0	-1	-1	-1	.	.	-1	-1	.	11965	l	chr3	15625000	15630000	11969	r	chr3	16245000	16250000	B2	anchors_map_diff_loops
chr3	15815000	15820000	chr3	16050000	16055000	13898	0	0	-1	-1	-1	.	.	-1	-1	.	11966	l	chr3	15815000	15820000	.	.	.	-1	-1	B1	one_anchor_conserved
chr3	15815000	15820000	chr3	16175000	16180000	13899	0	0	-1	-1	-1	.	.	-1	-1	.	11966	l	chr3	15815000	15820000	.	.	.	-1	-1	B1	one_anchor_conserved
chr3	15815000	15820000	chr3	16245000	16250000	13900	0	0	-1	-1	-1	.	.	-1	-1	.	11966	l	chr3	15815000	15820000	11966	r	chr3	16245000	16250000	C	conserved
chr3	15815000	15820000	chr3	16545000	16550000	13901	0	0	-1	-1	-1	.	.	-1	-1	.	11966	l	chr3	15815000	15820000	.	.	.	-1	-1	B1	one_anchor_conserved
chr3	16045000	16050000	chr3	16175000	16180000	13902	0	0	-1	-1	-1	.	.	-1	-1	.	11968	l	chr3	16045000	16050000	.	.	.	-1	-1	B1	one_anchor_conserved
chr3	16045000	16050000	chr3	16245000	16250000	13903	0	0	-1	-1	-1	.	.	-1	-1	.	11968	l	chr3	16045000	16050000	11968	r	chr3	16245000	16250000	C	conserved
chr3	16180000	16185000	chr3	16240000	16245000	13904	0	0	-1	-1	-1	.	.	-1	-1	.	.	.	.	-1	-1	.	.	.	-1	-1	B0	species_specific
chr3	16270000	16275000	chr3	17235000	17240000	13905	0	0	-1	-1	-1	.	.	-1	-1	.	.	.	.	-1	-1	11978	r	chr3	17235000	17240000	B1	one_anchor_conserved
chr3	16280000	16285000	chr3	16545000	16550000	13906	0	0	-1	-1	-1	.	.	-1	-1	.	.	.	.	-1	-1	.	.	.	-1	-1	B0	species_specific
chr3	16275000	16280000	chr3	17025000	17030000	13907	0	0	-1	-1	-1	.	.	-1	-1	.	.	.	.	-1	-1	11977	r	chr3	17025000	17030000	B1	one_anchor_conserved
chr3	16280000	16285000	chr3	17175000	17180000	13908	0	0	-1	-1	-1	.	.	-1	-1	.	.	.	.	-1	-1	.	.	.	-1	-1	B0	species_specific
chr3	16290000	16295000	chr3	16515000	16520000	13909	0	0	-1	-1	-1	.	.	-1	-1	.	11971	l	chr3	16290000	16295000	11971	r	chr3	16515000	16520000	C	conserved
chr3	16570000	16575000	chr3	17340000	17345000	13910	0	0	-1	-1	-1	.	.	-1	-1	.	11973	l	chr3	16570000	16575000	.	.	.	-1	-1	B1	one_anchor_conserved
chr3	16595000	16600000	chr3	17030000	17035000	13911	0	0	-1	-1	-1	.	.	-1	-1	.	.	.	.	-1	-1	.	.	.	-1	-1	B0	species_specific
chr3	16595000	16600000	chr3	17235000	17240000	13912	0	0	-1	-1	-1	.	.	-1	-1	.	.	.	.	-1	-1	11978	r	chr3	17235000	17240000	B1	one_anchor_conserved
chr3	16595000	16600000	chr3	17260000	17265000	13913	0	0	-1	-1	-1	.	.	-1	-1	.	.	.	.	-1	-1	.	.	.	-1	-1	B0	species_specific
chr3	16600000	16605000	chr3	17415000	17420000	13914	0	0	-1	-1	-1	.	.	-1	-1	.	11976	l	chr3	16600000	16605000	.	.	.	-1	-1	B1	one_anchor_conserved
chr3	16600000	16605000	chr3	17840000	17845000	13915	0	0	-1	-1	-1	.	.	-1	-1	.	11976	l	chr3	16600000	16605000	.	.	.	-1	-1	B1	one_anchor_conserved
chr3	16660000	16665000	chr3	17230000	17235000	13916	0	0	-1	-1	-1	.	.	-1	-1	.	.	.	.	-1	-1	11975	r	chr3	17230000	17235000	B1	one_anchor_conserved
chr3	16825000	16830000	chr3	17230000	17235000	13917	0	0	-1	-1	-1	.	.	-1	-1	.	.	.	.	-1	-1	11975	r	chr3	17230000	17235000	B1	one_anchor_conserved
chr3	16880000	16885000	chr3	17230000	17235000	13918	0	0	-1	-1	-1	.	.	-1	-1	.	.	.	.	-1	-1	11975	r	chr3	17230000	17235000	B1	one_anchor_conserved
chr3	17260000	17265000	chr3	17405000	17410000	13919	0	0	-1	-1	-1	.	.	-1	-1	.	.	.	.	-1	-1	.	.	.	-1	-1	B0	species_specific
chr3	17260000	17265000	chr3	17835000	17840000	13920	0	0	-1	-1	-1	.	.	-1	-1	.	.	.	.	-1	-1	11981	r	chr3	17835000	17840000	B1	one_anchor_conserved
chr3	17430000	17435000	chr3	17840000	17845000	13921	0	0	-1	-1	-1	.	.	-1	-1	.	11981	l	chr3	17430000	17435000	.	.	.	-1	-1	B1	one_anchor_conserved
chr3	17645000	17650000	chr3	17835000	17840000	13922	0	0	-1	-1	-1	.	.	-1	-1	.	.	.	.	-1	-1	11981	r	chr3	17835000	17840000	B1	one_anchor_conserved
chr3	17850000	17855000	chr3	18390000	18395000	13923	0	0	-1	-1	-1	.	.	-1	-1	.	.	.	.	-1	-1	.	.	.	-1	-1	B0	species_specific
chr3	17895000	17900000	chr3	18385000	18390000	13924	0	0	-1	-1	-1	.	.	-1	-1	.	11867	l	chr3	17895000	17900000	11867	r	chr3	18385000	18390000	C	conserved
chr3	19060000	19065000	chr3	19865000	19870000	13925	0	0	-1	-1	-1	.	.	-1	-1	.	.	.	.	-1	-1	.	.	.	-1	-1	B0	species_specific
chr3	19885000	19890000	chr3	20030000	20035000	13926	0	0	-1	-1	-1	.	.	-1	-1	.	11871	l	chr3	19885000	19890000	.	.	.	-1	-1	B1	one_anchor_conserved
chr3	19885000	19890000	chr3	20185000	20190000	13927	0	0	-1	-1	-1	.	.	-1	-1	.	11871	l	chr3	19885000	19890000	11871	r	chr3	20185000	20190000	C	conserved
chr3	19955000	19960000	chr3	20175000	20180000	13928	0	0	-1	-1	-1	.	.	-1	-1	.	.	.	.	-1	-1	.	.	.	-1	-1	B0	species_specific
chr3	20040000	20045000	chr3	20185000	20190000	13929	0	0	-1	-1	-1	.	.	-1	-1	.	11874	l	chr3	20040000	20045000	11871	r	chr3	20185000	20190000	B2	anchors_map_diff_loops
chr3	20230000	20235000	chr3	21890000	21895000	13930	0	0	-1	-1	-1	.	.	-1	-1	.	.	.	.	-1	-1	.	.	.	-1	-1	B0	species_specific
chr3	20505000	20510000	chr3	21210000	21215000	13931	0	0	-1	-1	-1	.	.	-1	-1	.	11875	l	chr3	20505000	20510000	.	.	.	-1	-1	B1	one_anchor_conserved
chr3	20505000	20510000	chr3	21480000	21485000	13932	0	0	-1	-1	-1	.	.	-1	-1	.	11875	l	chr3	20505000	20510000	.	.	.	-1	-1	B1	one_anchor_conserved
chr3	20510000	20515000	chr3	21555000	21560000	13933	0	0	-1	-1	-1	.	.	-1	-1	.	11879	l	chr3	20510000	20515000	.	.	.	-1	-1	B1	one_anchor_conserved
chr3	20505000	20510000	chr3	21890000	21895000	13934	0	0	-1	-1	-1	.	.	-1	-1	.	11875	l	chr3	20505000	20510000	.	.	.	-1	-1	B1	one_anchor_conserved
chr3	20505000	20510000	chr3	22110000	22115000	13935	0	0	-1	-1	-1	.	.	-1	-1	.	11875	l	chr3	20505000	20510000	.	.	.	-1	-1	B1	one_anchor_conserved
chr3	20510000	20515000	chr3	20930000	20935000	13936	0	0	-1	-1	-1	.	.	-1	-1	.	11876	l	chr3	20510000	20515000	11876	r	chr3	20930000	20935000	C	conserved
chr3	20520000	20525000	chr3	20670000	20675000	13937	0	0	-1	-1	-1	.	.	-1	-1	.	.	.	.	-1	-1	.	.	.	-1	-1	B0	species_specific
chr3	21750000	21755000	chr3	21890000	21895000	13938	0	0	-1	-1	-1	.	.	-1	-1	.	.	.	.	-1	-1	.	.	.	-1	-1	B0	species_specific
chr3	22170000	22175000	chr3	22675000	22680000	13939	0	0	-1	-1	-1	.	.	-1	-1	.	.	.	.	-1	-1	.	.	.	-1	-1	B0	species_specific
chr3	22170000	22175000	chr3	22885000	22890000	13940	0	0	-1	-1	-1	.	.	-1	-1	.	.	.	.	-1	-1	11884	r	chr3	22885000	22890000	B1	one_anchor_conserved
chr3	22175000	22180000	chr3	22950000	22955000	13941	0	0	-1	-1	-1	.	.	-1	-1	.	11882	l	chr3	22175000	22180000	.	.	.	-1	-1	B1	one_anchor_conserved
chr3	22565000	22570000	chr3	22955000	22960000	13942	0	0	-1	-1	-1	.	.	-1	-1	.	.	.	.	-1	-1	11885	r	chr3	22955000	22960000	B1	one_anchor_conserved
chr3	23190000	23195000	chr3	23795000	23800000	13943	0	0	-1	-1	-1	.	.	-1	-1	.	.	.	.	-1	-1	.	.	.	-1	-1	B0	species_specific
chr3	23195000	23200000	chr3	23600000	23605000	13944	0	0	-1	-1	-1	.	.	-1	-1	.	.	.	.	-1	-1	.	.	.	-1	-1	B0	species_specific
chr3	23895000	23900000	chr3	24235000	24240000	13945	0	0	-1	-1	-1	.	.	-1	-1	.	.	.	.	-1	-1	11887	r	chr3	24235000	24240000	B1	one_anchor_conserved
chr3	23995000	24000000	chr3	24680000	24685000	13946	0	0	-1	-1	-1	.	.	-1	-1	.	11886	l	chr3	23995000	24000000	11886	r	chr3	24680000	24685000	C	conserved
chr3	24000000	24005000	chr3	24180000	24185000	13947	0	0	-1	-1	-1	.	.	-1	-1	.	11887	l	chr3	24000000	24005000	.	.	.	-1	-1	B1	one_anchor_conserved
chr3	24000000	24005000	chr3	24235000	24240000	13948	0	0	-1	-1	-1	.	.	-1	-1	.	11887	l	chr3	24000000	24005000	11887	r	chr3	24235000	24240000	C	conserved
chr3	24185000	24190000	chr3	24680000	24685000	13949	0	0	-1	-1	-1	.	.	-1	-1	.	.	.	.	-1	-1	11886	r	chr3	24680000	24685000	B1	one_anchor_conserved
chr3	24185000	24190000	chr3	24235000	24240000	13950	0	0	-1	-1	-1	.	.	-1	-1	.	.	.	.	-1	-1	11887	r	chr3	24235000	24240000	B1	one_anchor_conserved
chr3	24185000	24190000	chr3	24630000	24635000	13951	0	0	-1	-1	-1	.	.	-1	-1	.	.	.	.	-1	-1	.	.	.	-1	-1	B0	species_specific
chr3	24260000	24265000	chr3	24635000	24640000	13952	0	0	-1	-1	-1	.	.	-1	-1	.	.	.	.	-1	-1	.	.	.	-1	-1	B0	species_specific
chr3	24690000	24695000	chr3	25595000	25600000	13953	0	0	-1	-1	-1	.	.	-1	-1	.	.	.	.	-1	-1	11891	r	chr3	25595000	25600000	B1	one_anchor_conserved
chr3	24720000	24725000	chr3	25595000	25600000	13954	0	0	-1	-1	-1	.	.	-1	-1	.	.	.	.	-1	-1	11891	r	chr3	25595000	25600000	B1	one_anchor_conserved
chr3	24770000	24775000	chr3	25595000	25600000	13955	0	0	-1	-1	-1	.	.	-1	-1	.	11893	l	chr3	24770000	24775000	11891	r	chr3	25595000	25600000	B2	anchors_map_diff_loops
chr3	24960000	24965000	chr3	25590000	25595000	13956	0	0	-1	-1	-1	.	.	-1	-1	.	11894	l	chr3	24960000	24965000	11894	r	chr3	25590000	25595000	C	conserved
chr3	25025000	25030000	chr3	25590000	25595000	13957	0	0	-1	-1	-1	.	.	-1	-1	.	11895	l	chr3	25025000	25030000	11895	r	chr3	25590000	25595000	C	conserved
chr3	25160000	25165000	chr3	25585000	25590000	13958	0	0	-1	-1	-1	.	.	-1	-1	.	.	.	.	-1	-1	11896	r	chr3	25585000	25590000	B1	one_anchor_conserved
chr3	25225000	25230000	chr3	25590000	25595000	13959	0	0	-1	-1	-1	.	.	-1	-1	.	.	.	.	-1	-1	11895	r	chr3	25590000	25595000	B1	one_anchor_conserved
chr3	25440000	25445000	chr3	25580000	25585000	13960	0	0	-1	-1	-1	.	.	-1	-1	.	11896	l	chr3	25440000	25445000	.	.	.	-1	-1	B1	one_anchor_conserved
chr3	25645000	25650000	chr3	25840000	25845000	13961	0	0	-1	-1	-1	.	.	-1	-1	.	11897	l	chr3	25645000	25650000	11982	l	chr3	25840000	25845000	B2	anchors_map_diff_loops
chr3	25655000	25660000	chr3	25780000	25785000	13962	0	0	-1	-1	-1	.	.	-1	-1	.	.	.	.	-1	-1	11899	r	chr3	25780000	25785000	B1	one_anchor_conserved
chr3	25650000	25655000	chr3	26710000	26715000	13963	0	0	-1	-1	-1	.	.	-1	-1	.	11898	l	chr3	25650000	25655000	11982	r	chr3	26710000	26715000	B2	anchors_map_diff_loops
chr3	25845000	25850000	chr3	26710000	26715000	13964	0	0	-1	-1	-1	.	.	-1	-1	.	.	.	.	-1	-1	11982	r	chr3	26710000	26715000	B1	one_anchor_conserved
chr3	27125000	27130000	chr3	28320000	28325000	13965	0	0	-1	-1	-1	.	.	-1	-1	.	.	.	.	-1	-1	11985	r	chr3	28320000	28325000	B1	one_anchor_conserved
chr3	27135000	27140000	chr3	27270000	27275000	13966	0	0	-1	-1	-1	.	.	-1	-1	.	11983	l	chr3	27135000	27140000	.	.	.	-1	-1	B1	one_anchor_conserved
chr3	27305000	27310000	chr3	28325000	28330000	13967	0	0	-1	-1	-1	.	.	-1	-1	.	.	.	.	-1	-1	11988	r	chr3	28325000	28330000	B1	one_anchor_conserved
chr3	27310000	27315000	chr3	27680000	27685000	13968	0	0	-1	-1	-1	.	.	-1	-1	.	11985	l	chr3	27310000	27315000	11984	r	chr3	27680000	27685000	B2	anchors_map_diff_loops
chr3	27310000	27315000	chr3	27710000	27715000	13969	0	0	-1	-1	-1	.	.	-1	-1	.	11985	l	chr3	27310000	27315000	11990	l	chr3	27710000	27715000	B2	anchors_map_diff_loops
chr3	27365000	27370000	chr3	27675000	27680000	13970	0	0	-1	-1	-1	.	.	-1	-1	.	.	.	.	-1	-1	.	.	.	-1	-1	B0	species_specific
chr3	27425000	27430000	chr3	27675000	27680000	13971	0	0	-1	-1	-1	.	.	-1	-1	.	.	.	.	-1	-1	.	.	.	-1	-1	B0	species_specific
chr3	27465000	27470000	chr3	28325000	28330000	13972	0	0	-1	-1	-1	.	.	-1	-1	.	.	.	.	-1	-1	11988	r	chr3	28325000	28330000	B1	one_anchor_conserved
chr3	27475000	27480000	chr3	27670000	27675000	13973	0	0	-1	-1	-1	.	.	-1	-1	.	11987	l	chr3	27475000	27480000	11987	r	chr3	27670000	27675000	C	conserved
chr3	27710000	27715000	chr3	28325000	28330000	13974	0	0	-1	-1	-1	.	.	-1	-1	.	11990	l	chr3	27710000	27715000	11988	r	chr3	28325000	28330000	B2	anchors_map_diff_loops
chr3	27715000	27720000	chr3	28285000	28290000	13975	0	0	-1	-1	-1	.	.	-1	-1	.	11989	l	chr3	27715000	27720000	.	.	.	-1	-1	B1	one_anchor_conserved
chr3	27720000	27725000	chr3	28245000	28250000	13976	0	0	-1	-1	-1	.	.	-1	-1	.	11991	l	chr3	27720000	27725000	.	.	.	-1	-1	B1	one_anchor_conserved
chr3	28475000	28480000	chr3	28725000	28730000	13977	0	0	-1	-1	-1	.	.	-1	-1	.	11992	l	chr3	28475000	28480000	.	.	.	-1	-1	B1	one_anchor_conserved
chr3	28910000	28915000	chr3	29765000	29770000	13978	0	0	-1	-1	-1	.	.	-1	-1	.	.	.	.	-1	-1	.	.	.	-1	-1	B0	species_specific
chr3	28910000	28915000	chr3	30020000	30025000	13979	0	0	-1	-1	-1	.	.	-1	-1	.	.	.	.	-1	-1	11994	l	chr3	30020000	30025000	B1	one_anchor_conserved
chr3	28915000	28920000	chr3	29140000	29145000	13980	0	0	-1	-1	-1	.	.	-1	-1	.	.	.	.	-1	-1	.	.	.	-1	-1	B0	species_specific
chr3	28915000	28920000	chr3	29275000	29280000	13981	0	0	-1	-1	-1	.	.	-1	-1	.	.	.	.	-1	-1	.	.	.	-1	-1	B0	species_specific
chr3	28920000	28925000	chr3	29425000	29430000	13982	0	0	-1	-1	-1	.	.	-1	-1	.	.	.	.	-1	-1	.	.	.	-1	-1	B0	species_specific
chr3	29145000	29150000	chr3	29275000	29280000	13983	0	0	-1	-1	-1	.	.	-1	-1	.	11993	l	chr3	29145000	29150000	.	.	.	-1	-1	B1	one_anchor_conserved
chr3	29145000	29150000	chr3	29765000	29770000	13984	0	0	-1	-1	-1	.	.	-1	-1	.	11993	l	chr3	29145000	29150000	.	.	.	-1	-1	B1	one_anchor_conserved
chr3	29285000	29290000	chr3	29760000	29765000	13985	0	0	-1	-1	-1	.	.	-1	-1	.	.	.	.	-1	-1	11993	r	chr3	29760000	29765000	B1	one_anchor_conserved
chr3	29285000	29290000	chr3	29430000	29435000	13986	0	0	-1	-1	-1	.	.	-1	-1	.	.	.	.	-1	-1	.	.	.	-1	-1	B0	species_specific
chr3	29775000	29780000	chr3	30745000	30750000	13987	0	0	-1	-1	-1	.	.	-1	-1	.	.	.	.	-1	-1	12000	r	chr3	30745000	30750000	B1	one_anchor_conserved
chr3	29970000	29975000	chr3	30750000	30755000	13988	0	0	-1	-1	-1	.	.	-1	-1	.	.	.	.	-1	-1	.	.	.	-1	-1	B0	species_specific
chr3	30085000	30090000	chr3	30745000	30750000	13989	0	0	-1	-1	-1	.	.	-1	-1	.	.	.	.	-1	-1	12000	r	chr3	30745000	30750000	B1	one_anchor_conserved
chr3	30110000	30115000	chr3	30695000	30700000	13990	0	0	-1	-1	-1	.	.	-1	-1	.	11998	l	chr3	30110000	30115000	11998	r	chr3	30695000	30700000	C	conserved
chr3	30110000	30115000	chr3	30740000	30745000	13991	0	0	-1	-1	-1	.	.	-1	-1	.	11999	l	chr3	30110000	30115000	.	.	.	-1	-1	B1	one_anchor_conserved
chr3	30120000	30125000	chr3	30190000	30195000	13992	0	0	-1	-1	-1	.	.	-1	-1	.	.	.	.	-1	-1	.	.	.	-1	-1	B0	species_specific
chr3	30195000	30200000	chr3	30690000	30695000	13993	0	0	-1	-1	-1	.	.	-1	-1	.	12000	l	chr3	30195000	30200000	12001	r	chr3	30690000	30695000	B2	anchors_map_diff_loops
chr3	30195000	30200000	chr3	30745000	30750000	13994	0	0	-1	-1	-1	.	.	-1	-1	.	12000	l	chr3	30195000	30200000	12000	r	chr3	30745000	30750000	C	conserved
chr3	30285000	30290000	chr3	30685000	30690000	13995	0	0	-1	-1	-1	.	.	-1	-1	.	.	.	.	-1	-1	12003	r	chr3	30685000	30690000	B1	one_anchor_conserved
chr3	30320000	30325000	chr3	30690000	30695000	13996	0	0	-1	-1	-1	.	.	-1	-1	.	.	.	.	-1	-1	12001	r	chr3	30690000	30695000	B1	one_anchor_conserved
chr3	30440000	30445000	chr3	30690000	30695000	13997	0	0	-1	-1	-1	.	.	-1	-1	.	.	.	.	-1	-1	12001	r	chr3	30690000	30695000	B1	one_anchor_conserved
chr3	30605000	30610000	chr3	30685000	30690000	13998	0	0	-1	-1	-1	.	.	-1	-1	.	12003	l	chr3	30605000	30610000	12003	r	chr3	30685000	30690000	C	conserved
chr3	30765000	30770000	chr3	31525000	31530000	13999	0	0	-1	-1	-1	.	.	-1	-1	.	.	.	.	-1	-1	12005	r	chr3	31525000	31530000	B1	one_anchor_conserved
chr3	30765000	30770000	chr3	31610000	31615000	14000	0	0	-1	-1	-1	.	.	-1	-1	.	.	.	.	-1	-1	.	.	.	-1	-1	B0	species_specific
chr3	30770000	30775000	chr3	31770000	31775000	14001	0	0	-1	-1	-1	.	.	-1	-1	.	12005	l	chr3	30770000	30775000	.	.	.	-1	-1	B1	one_anchor_conserved
chr3	30770000	30775000	chr3	31125000	31130000	14002	0	0	-1	-1	-1	.	.	-1	-1	.	12004	l	chr3	30770000	30775000	12004	r	chr3	31125000	31130000	C	conserved
chr3	31540000	31545000	chr3	32145000	32150000	14003	0	0	-1	-1	-1	.	.	-1	-1	.	.	.	.	-1	-1	12010	r	chr3	32145000	32150000	B1	one_anchor_conserved
chr3	31545000	31550000	chr3	31975000	31980000	14004	0	0	-1	-1	-1	.	.	-1	-1	.	12006	l	chr3	31545000	31550000	.	.	.	-1	-1	B1	one_anchor_conserved
chr3	31610000	31615000	chr3	32140000	32145000	14005	0	0	-1	-1	-1	.	.	-1	-1	.	.	.	.	-1	-1	.	.	.	-1	-1	B0	species_specific
chr3	32175000	32180000	chr3	32340000	32345000	14006	0	0	-1	-1	-1	.	.	-1	-1	.	.	.	.	-1	-1	12011	r	chr3	32340000	32345000	B1	one_anchor_conserved
chr3	32175000	32180000	chr3	32665000	32670000	14007	0	0	-1	-1	-1	.	.	-1	-1	.	.	.	.	-1	-1	.	.	.	-1	-1	B0	species_specific
chr3	32295000	32300000	chr3	32660000	32665000	14008	0	0	-1	-1	-1	.	.	-1	-1	.	.	.	.	-1	-1	12014	r	chr3	32660000	32665000	B1	one_anchor_conserved
chr3	32370000	32375000	chr3	32665000	32670000	14009	0	0	-1	-1	-1	.	.	-1	-1	.	.	.	.	-1	-1	.	.	.	-1	-1	B0	species_specific
chr3	32380000	32385000	chr3	32465000	32470000	14010	0	0	-1	-1	-1	.	.	-1	-1	.	12012	l	chr3	32380000	32385000	12012	r	chr3	32465000	32470000	C	conserved
chr3	32510000	32515000	chr3	32660000	32665000	14011	0	0	-1	-1	-1	.	.	-1	-1	.	12014	l	chr3	32510000	32515000	12014	r	chr3	32660000	32665000	C	conserved
chr3	32510000	32515000	chr3	32930000	32935000	14012	0	0	-1	-1	-1	.	.	-1	-1	.	12013	l	chr3	32510000	32515000	12013	r	chr3	32930000	32935000	C	conserved
chr3	32735000	32740000	chr3	32930000	32935000	14013	0	0	-1	-1	-1	.	.	-1	-1	.	12015	l	chr3	32735000	32740000	12015	r	chr3	32930000	32935000	C	conserved
chr3	32735000	32740000	chr3	33075000	33080000	14014	0	0	-1	-1	-1	.	.	-1	-1	.	12015	l	chr3	32735000	32740000	.	.	.	-1	-1	B1	one_anchor_conserved
chr3	32945000	32950000	chr3	33785000	33790000	14015	0	0	-1	-1	-1	.	.	-1	-1	.	12017	l	chr3	32945000	32950000	12022	r	chr3	33785000	33790000	B2	anchors_map_diff_loops
chr3	32950000	32955000	chr3	33075000	33080000	14016	0	0	-1	-1	-1	.	.	-1	-1	.	12018	l	chr3	32950000	32955000	.	.	.	-1	-1	B1	one_anchor_conserved
chr3	32950000	32955000	chr3	33370000	33375000	14017	0	0	-1	-1	-1	.	.	-1	-1	.	12018	l	chr3	32950000	32955000	12019	r	chr3	33370000	33375000	B2	anchors_map_diff_loops
chr3	33120000	33125000	chr3	33430000	33435000	14018	0	0	-1	-1	-1	.	.	-1	-1	.	.	.	.	-1	-1	.	.	.	-1	-1	B0	species_specific
chr3	33130000	33135000	chr3	33780000	33785000	14019	0	0	-1	-1	-1	.	.	-1	-1	.	12021	l	chr3	33130000	33135000	12023	r	chr3	33780000	33785000	B2	anchors_map_diff_loops
chr3	33130000	33135000	chr3	33370000	33375000	14020	0	0	-1	-1	-1	.	.	-1	-1	.	12019	l	chr3	33130000	33135000	12019	r	chr3	33370000	33375000	C	conserved
chr3	33390000	33395000	chr3	33780000	33785000	14021	0	0	-1	-1	-1	.	.	-1	-1	.	.	.	.	-1	-1	12023	r	chr3	33780000	33785000	B1	one_anchor_conserved
chr3	33635000	33640000	chr3	33710000	33715000	14022	0	0	-1	-1	-1	.	.	-1	-1	.	12024	l	chr3	33635000	33640000	.	.	.	-1	-1	B1	one_anchor_conserved
chr3	33635000	33640000	chr3	33780000	33785000	14023	0	0	-1	-1	-1	.	.	-1	-1	.	12024	l	chr3	33635000	33640000	12023	r	chr3	33780000	33785000	B2	anchors_map_diff_loops
chr3	33880000	33885000	chr3	34680000	34685000	14024	0	0	-1	-1	-1	.	.	-1	-1	.	.	.	.	-1	-1	12091	r	chr3	34680000	34685000	B1	one_anchor_conserved
chr3	33980000	33985000	chr3	34680000	34685000	14025	0	0	-1	-1	-1	.	.	-1	-1	.	.	.	.	-1	-1	12091	r	chr3	34680000	34685000	B1	one_anchor_conserved
chr3	33990000	33995000	chr3	35955000	35960000	14026	0	0	-1	-1	-1	.	.	-1	-1	.	.	.	.	-1	-1	.	.	.	-1	-1	B0	species_specific
chr3	34260000	34265000	chr3	34685000	34690000	14027	0	0	-1	-1	-1	.	.	-1	-1	.	.	.	.	-1	-1	.	.	.	-1	-1	B0	species_specific
chr3	34260000	34265000	chr3	35945000	35950000	14028	0	0	-1	-1	-1	.	.	-1	-1	.	.	.	.	-1	-1	.	.	.	-1	-1	B0	species_specific
chr3	34695000	34700000	chr3	35935000	35940000	14029	0	0	-1	-1	-1	.	.	-1	-1	.	.	.	.	-1	-1	.	.	.	-1	-1	B0	species_specific
chr3	34725000	34730000	chr3	35870000	35875000	14030	0	0	-1	-1	-1	.	.	-1	-1	.	.	.	.	-1	-1	.	.	.	-1	-1	B0	species_specific
chr3	34875000	34880000	chr3	35930000	35935000	14031	0	0	-1	-1	-1	.	.	-1	-1	.	.	.	.	-1	-1	.	.	.	-1	-1	B0	species_specific
chr3	34935000	34940000	chr3	35925000	35930000	14032	0	0	-1	-1	-1	.	.	-1	-1	.	.	.	.	-1	-1	.	.	.	-1	-1	B0	species_specific
chr3	35965000	35970000	chr3	36540000	36545000	14033	0	0	-1	-1	-1	.	.	-1	-1	.	12093	l	chr3	35965000	35970000	12093	r	chr3	36540000	36545000	C	conserved
chr3	35965000	35970000	chr3	36695000	36700000	14034	0	0	-1	-1	-1	.	.	-1	-1	.	12095	l	chr3	35965000	35970000	12097	r	chr3	36695000	36700000	B2	anchors_map_diff_loops
chr3	36125000	36130000	chr3	36540000	36545000	14035	0	0	-1	-1	-1	.	.	-1	-1	.	.	.	.	-1	-1	12093	r	chr3	36540000	36545000	B1	one_anchor_conserved
chr3	36125000	36130000	chr3	36695000	36700000	14036	0	0	-1	-1	-1	.	.	-1	-1	.	.	.	.	-1	-1	12097	r	chr3	36695000	36700000	B1	one_anchor_conserved
chr3	36725000	36730000	chr3	37800000	37805000	14037	0	0	-1	-1	-1	.	.	-1	-1	.	.	.	.	-1	-1	.	.	.	-1	-1	B0	species_specific
chr3	36730000	36735000	chr3	36865000	36870000	14038	0	0	-1	-1	-1	.	.	-1	-1	.	12099	l	chr3	36730000	36735000	.	.	.	-1	-1	B1	one_anchor_conserved
chr3	36730000	36735000	chr3	36955000	36960000	14039	0	0	-1	-1	-1	.	.	-1	-1	.	12099	l	chr3	36730000	36735000	12099	r	chr3	36955000	36960000	C	conserved
chr3	36730000	36735000	chr3	37210000	37215000	14040	0	0	-1	-1	-1	.	.	-1	-1	.	12099	l	chr3	36730000	36735000	.	.	.	-1	-1	B1	one_anchor_conserved
chr3	37025000	37030000	chr3	37210000	37215000	14041	0	0	-1	-1	-1	.	.	-1	-1	.	.	.	.	-1	-1	.	.	.	-1	-1	B0	species_specific
chr3	37300000	37305000	chr3	37975000	37980000	14042	0	0	-1	-1	-1	.	.	-1	-1	.	.	.	.	-1	-1	.	.	.	-1	-1	B0	species_specific
chr3	37305000	37310000	chr3	37810000	37815000	14043	0	0	-1	-1	-1	.	.	-1	-1	.	.	.	.	-1	-1	.	.	.	-1	-1	B0	species_specific
chr3	37310000	37315000	chr3	37775000	37780000	14044	0	0	-1	-1	-1	.	.	-1	-1	.	.	.	.	-1	-1	12104	r	chr3	37775000	37780000	B1	one_anchor_conserved
chr3	37450000	37455000	chr3	37695000	37700000	14045	0	0	-1	-1	-1	.	.	-1	-1	.	12104	l	chr3	37450000	37455000	.	.	.	-1	-1	B1	one_anchor_conserved
chr3	37450000	37455000	chr3	37775000	37780000	14046	0	0	-1	-1	-1	.	.	-1	-1	.	12104	l	chr3	37450000	37455000	12104	r	chr3	37775000	37780000	C	conserved
chr3	37445000	37450000	chr3	37815000	37820000	14047	0	0	-1	-1	-1	.	.	-1	-1	.	12103	l	chr3	37445000	37450000	.	.	.	-1	-1	B1	one_anchor_conserved
chr3	37450000	37455000	chr3	37740000	37745000	14048	0	0	-1	-1	-1	.	.	-1	-1	.	12104	l	chr3	37450000	37455000	.	.	.	-1	-1	B1	one_anchor_conserved
chr3	37450000	37455000	chr3	37995000	38000000	14049	0	0	-1	-1	-1	.	.	-1	-1	.	12104	l	chr3	37450000	37455000	.	.	.	-1	-1	B1	one_anchor_conserved
chr3	37850000	37855000	chr3	38475000	38480000	14050	0	0	-1	-1	-1	.	.	-1	-1	.	12105	l	chr3	37850000	37855000	.	.	.	-1	-1	B1	one_anchor_conserved
chr3	37855000	37860000	chr3	37965000	37970000	14051	0	0	-1	-1	-1	.	.	-1	-1	.	12106	l	chr3	37855000	37860000	12106	r	chr3	37965000	37970000	C	conserved
chr3	37855000	37860000	chr3	38000000	38005000	14052	0	0	-1	-1	-1	.	.	-1	-1	.	12107	l	chr3	37855000	37860000	12107	r	chr3	38000000	38005000	C	conserved
chr3	38015000	38020000	chr3	38480000	38485000	14053	0	0	-1	-1	-1	.	.	-1	-1	.	.	.	.	-1	-1	12112	r	chr3	38480000	38485000	B1	one_anchor_conserved
chr3	38120000	38125000	chr3	38300000	38305000	14054	0	0	-1	-1	-1	.	.	-1	-1	.	12111	l	chr3	38120000	38125000	.	.	.	-1	-1	B1	one_anchor_conserved
chr3	38120000	38125000	chr3	38320000	38325000	14055	0	0	-1	-1	-1	.	.	-1	-1	.	12111	l	chr3	38120000	38125000	.	.	.	-1	-1	B1	one_anchor_conserved
chr3	38125000	38130000	chr3	38340000	38345000	14056	0	0	-1	-1	-1	.	.	-1	-1	.	.	.	.	-1	-1	12111	r	chr3	38340000	38345000	B1	one_anchor_conserved
chr3	38120000	38125000	chr3	38480000	38485000	14057	0	0	-1	-1	-1	.	.	-1	-1	.	12111	l	chr3	38120000	38125000	12112	r	chr3	38480000	38485000	B2	anchors_map_diff_loops
chr3	38345000	38350000	chr3	38475000	38480000	14058	0	0	-1	-1	-1	.	.	-1	-1	.	12112	l	chr3	38345000	38350000	.	.	.	-1	-1	B1	one_anchor_conserved
chr3	38515000	38520000	chr3	39030000	39035000	14059	0	0	-1	-1	-1	.	.	-1	-1	.	12113	l	chr3	38515000	38520000	.	.	.	-1	-1	B1	one_anchor_conserved
chr3	38520000	38525000	chr3	38650000	38655000	14060	0	0	-1	-1	-1	.	.	-1	-1	.	12115	l	chr3	38520000	38525000	12115	r	chr3	38650000	38655000	C	conserved
chr3	38520000	38525000	chr3	38840000	38845000	14061	0	0	-1	-1	-1	.	.	-1	-1	.	12114	l	chr3	38520000	38525000	12114	r	chr3	38840000	38845000	C	conserved
chr3	38520000	38525000	chr3	38995000	39000000	14062	0	0	-1	-1	-1	.	.	-1	-1	.	12115	l	chr3	38520000	38525000	.	.	.	-1	-1	B1	one_anchor_conserved
chr3	38655000	38660000	chr3	39030000	39035000	14063	0	0	-1	-1	-1	.	.	-1	-1	.	.	.	.	-1	-1	.	.	.	-1	-1	B0	species_specific
chr3	38735000	38740000	chr3	38995000	39000000	14064	0	0	-1	-1	-1	.	.	-1	-1	.	.	.	.	-1	-1	.	.	.	-1	-1	B0	species_specific
chr3	39095000	39100000	chr3	39285000	39290000	14065	0	0	-1	-1	-1	.	.	-1	-1	.	.	.	.	-1	-1	12119	r	chr3	39285000	39290000	B1	one_anchor_conserved
chr3	39105000	39110000	chr3	39385000	39390000	14066	0	0	-1	-1	-1	.	.	-1	-1	.	.	.	.	-1	-1	.	.	.	-1	-1	B0	species_specific
chr3	39120000	39125000	chr3	39285000	39290000	14067	0	0	-1	-1	-1	.	.	-1	-1	.	.	.	.	-1	-1	12119	r	chr3	39285000	39290000	B1	one_anchor_conserved
chr3	39190000	39195000	chr3	39285000	39290000	14068	0	0	-1	-1	-1	.	.	-1	-1	.	12118	r	chr3	39190000	39195000	12119	r	chr3	39285000	39290000	B2	anchors_map_diff_loops
chr3	39415000	39420000	chr3	39495000	39500000	14069	0	0	-1	-1	-1	.	.	-1	-1	.	.	.	.	-1	-1	12123	r	chr3	39495000	39500000	B1	one_anchor_conserved
chr3	39415000	39420000	chr3	40180000	40185000	14070	0	0	-1	-1	-1	.	.	-1	-1	.	.	.	.	-1	-1	.	.	.	-1	-1	B0	species_specific
chr3	39415000	39420000	chr3	40310000	40315000	14071	0	0	-1	-1	-1	.	.	-1	-1	.	.	.	.	-1	-1	12122	r	chr3	40310000	40315000	B1	one_anchor_conserved
chr3	39435000	39440000	chr3	39500000	39505000	14072	0	0	-1	-1	-1	.	.	-1	-1	.	.	.	.	-1	-1	.	.	.	-1	-1	B0	species_specific
chr3	39450000	39455000	chr3	40175000	40180000	14073	0	0	-1	-1	-1	.	.	-1	-1	.	.	.	.	-1	-1	12127	r	chr3	40175000	40180000	B1	one_anchor_conserved
chr3	39540000	39545000	chr3	40175000	40180000	14074	0	0	-1	-1	-1	.	.	-1	-1	.	12126	l	chr3	39540000	39545000	12126	r	chr3	40175000	40180000	C	conserved
chr3	39665000	39670000	chr3	40175000	40180000	14075	0	0	-1	-1	-1	.	.	-1	-1	.	.	.	.	-1	-1	12127	r	chr3	40175000	40180000	B1	one_anchor_conserved
chr3	39705000	39710000	chr3	39985000	39990000	14076	0	0	-1	-1	-1	.	.	-1	-1	.	.	.	.	-1	-1	.	.	.	-1	-1	B0	species_specific
chr3	39705000	39710000	chr3	40175000	40180000	14077	0	0	-1	-1	-1	.	.	-1	-1	.	.	.	.	-1	-1	12127	r	chr3	40175000	40180000	B1	one_anchor_conserved
chr3	39810000	39815000	chr3	40175000	40180000	14078	0	0	-1	-1	-1	.	.	-1	-1	.	.	.	.	-1	-1	12127	r	chr3	40175000	40180000	B1	one_anchor_conserved
chr3	40190000	40195000	chr3	40315000	40320000	14079	0	0	-1	-1	-1	.	.	-1	-1	.	12128	l	chr3	40190000	40195000	12128	r	chr3	40315000	40320000	C	conserved
chr3	40195000	40200000	chr3	41875000	41880000	14080	0	0	-1	-1	-1	.	.	-1	-1	.	.	.	.	-1	-1	12145	r	chr3	41875000	41880000	B1	one_anchor_conserved
chr3	40325000	40330000	chr3	40570000	40575000	14081	0	0	-1	-1	-1	.	.	-1	-1	.	.	.	.	-1	-1	.	.	.	-1	-1	B0	species_specific
chr3	40325000	40330000	chr3	41880000	41885000	14082	0	0	-1	-1	-1	.	.	-1	-1	.	.	.	.	-1	-1	12143	r	chr3	41880000	41885000	B1	one_anchor_conserved
chr3	40330000	40335000	chr3	40440000	40445000	14083	0	0	-1	-1	-1	.	.	-1	-1	.	12131	l	chr3	40330000	40335000	.	.	.	-1	-1	B1	one_anchor_conserved
chr3	40335000	40340000	chr3	41725000	41730000	14084	0	0	-1	-1	-1	.	.	-1	-1	.	.	.	.	-1	-1	.	.	.	-1	-1	B0	species_specific
chr3	40385000	40390000	chr3	41880000	41885000	14085	0	0	-1	-1	-1	.	.	-1	-1	.	.	.	.	-1	-1	12143	r	chr3	41880000	41885000	B1	one_anchor_conserved
chr3	40455000	40460000	chr3	41875000	41880000	14086	0	0	-1	-1	-1	.	.	-1	-1	.	.	.	.	-1	-1	12145	r	chr3	41875000	41880000	B1	one_anchor_conserved
chr3	40515000	40520000	chr3	41875000	41880000	14087	0	0	-1	-1	-1	.	.	-1	-1	.	12132	r	chr3	40515000	40520000	12145	r	chr3	41875000	41880000	B2	anchors_map_diff_loops
chr3	40575000	40580000	chr3	41495000	41500000	14088	0	0	-1	-1	-1	.	.	-1	-1	.	12136	l	chr3	40575000	40580000	.	.	.	-1	-1	B1	one_anchor_conserved
chr3	40580000	40585000	chr3	41575000	41580000	14089	0	0	-1	-1	-1	.	.	-1	-1	.	.	.	.	-1	-1	.	.	.	-1	-1	B0	species_specific
chr3	40575000	40580000	chr3	41715000	41720000	14090	0	0	-1	-1	-1	.	.	-1	-1	.	12135	l	chr3	40575000	40580000	12135	r	chr3	41715000	41720000	C	conserved
chr3	40575000	40580000	chr3	41875000	41880000	14091	0	0	-1	-1	-1	.	.	-1	-1	.	12136	l	chr3	40575000	40580000	12145	r	chr3	41875000	41880000	B2	anchors_map_diff_loops
chr3	40580000	40585000	chr3	40840000	40845000	14092	0	0	-1	-1	-1	.	.	-1	-1	.	.	.	.	-1	-1	.	.	.	-1	-1	B0	species_specific
chr3	40580000	40585000	chr3	41200000	41205000	14093	0	0	-1	-1	-1	.	.	-1	-1	.	.	.	.	-1	-1	.	.	.	-1	-1	B0	species_specific
chr3	40580000	40585000	chr3	41235000	41240000	14094	0	0	-1	-1	-1	.	.	-1	-1	.	.	.	.	-1	-1	12140	r	chr3	41235000	41240000	B1	one_anchor_conserved
chr3	40585000	40590000	chr3	40775000	40780000	14095	0	0	-1	-1	-1	.	.	-1	-1	.	12140	l	chr3	40585000	40590000	.	.	.	-1	-1	B1	one_anchor_conserved
chr3	40775000	40780000	chr3	41875000	41880000	14096	0	0	-1	-1	-1	.	.	-1	-1	.	.	.	.	-1	-1	12145	r	chr3	41875000	41880000	B1	one_anchor_conserved
chr3	40785000	40790000	chr3	41575000	41580000	14097	0	0	-1	-1	-1	.	.	-1	-1	.	.	.	.	-1	-1	.	.	.	-1	-1	B0	species_specific
chr3	40860000	40865000	chr3	41875000	41880000	14098	0	0	-1	-1	-1	.	.	-1	-1	.	.	.	.	-1	-1	12145	r	chr3	41875000	41880000	B1	one_anchor_conserved
chr3	40860000	40865000	chr3	41200000	41205000	14099	0	0	-1	-1	-1	.	.	-1	-1	.	.	.	.	-1	-1	.	.	.	-1	-1	B0	species_specific
chr3	40980000	40985000	chr3	41880000	41885000	14100	0	0	-1	-1	-1	.	.	-1	-1	.	.	.	.	-1	-1	12143	r	chr3	41880000	41885000	B1	one_anchor_conserved
chr3	41200000	41205000	chr3	41875000	41880000	14101	0	0	-1	-1	-1	.	.	-1	-1	.	.	.	.	-1	-1	12145	r	chr3	41875000	41880000	B1	one_anchor_conserved
chr3	41205000	41210000	chr3	41715000	41720000	14102	0	0	-1	-1	-1	.	.	-1	-1	.	.	.	.	-1	-1	12144	r	chr3	41715000	41720000	B1	one_anchor_conserved
chr3	41245000	41250000	chr3	41710000	41715000	14103	0	0	-1	-1	-1	.	.	-1	-1	.	.	.	.	-1	-1	.	.	.	-1	-1	B0	species_specific
chr3	41370000	41375000	chr3	41875000	41880000	14104	0	0	-1	-1	-1	.	.	-1	-1	.	12134	r	chr3	41370000	41375000	12145	r	chr3	41875000	41880000	B2	anchors_map_diff_loops
chr3	49705000	49710000	chr3	50185000	50190000	14105	0	0	-1	-1	-1	.	.	-1	-1	.	.	.	.	-1	-1	12025	r	chr3	50185000	50190000	B1	one_anchor_conserved
chr3	50120000	50125000	chr3	50185000	50190000	14106	0	0	-1	-1	-1	.	.	-1	-1	.	12025	l	chr3	50120000	50125000	12025	r	chr3	50185000	50190000	C	conserved
chr3	50120000	50125000	chr3	50220000	50225000	14107	0	0	-1	-1	-1	.	.	-1	-1	.	12026	l	chr3	50120000	50125000	.	.	.	-1	-1	B1	one_anchor_conserved
chr3	50120000	50125000	chr3	50270000	50275000	14108	0	0	-1	-1	-1	.	.	-1	-1	.	12026	l	chr3	50120000	50125000	12026	r	chr3	50270000	50275000	C	conserved
chr3	50190000	50195000	chr3	50270000	50275000	14109	0	0	-1	-1	-1	.	.	-1	-1	.	12027	l	chr3	50190000	50195000	12027	r	chr3	50270000	50275000	C	conserved
chr3	50225000	50230000	chr3	50270000	50275000	14110	0	0	-1	-1	-1	.	.	-1	-1	.	12028	l	chr3	50225000	50230000	12028	r	chr3	50270000	50275000	C	conserved
chr3	50350000	50355000	chr3	50605000	50610000	14111	0	0	-1	-1	-1	.	.	-1	-1	.	12030	l	chr3	50350000	50355000	.	.	.	-1	-1	B1	one_anchor_conserved
chr3	50355000	50360000	chr3	50545000	50550000	14112	0	0	-1	-1	-1	.	.	-1	-1	.	.	.	.	-1	-1	12031	r	chr3	50545000	50550000	B1	one_anchor_conserved
chr3	50355000	50360000	chr3	51385000	51390000	14113	0	0	-1	-1	-1	.	.	-1	-1	.	.	.	.	-1	-1	12032	r	chr3	51385000	51390000	B1	one_anchor_conserved
chr3	50435000	50440000	chr3	50540000	50545000	14114	0	0	-1	-1	-1	.	.	-1	-1	.	12031	l	chr3	50435000	50440000	.	.	.	-1	-1	B1	one_anchor_conserved
chr3	50570000	50575000	chr3	51380000	51385000	14115	0	0	-1	-1	-1	.	.	-1	-1	.	.	.	.	-1	-1	.	.	.	-1	-1	B0	species_specific
chr3	50570000	50575000	chr3	51675000	51680000	14116	0	0	-1	-1	-1	.	.	-1	-1	.	.	.	.	-1	-1	12038	r	chr3	51675000	51680000	B1	one_anchor_conserved
chr3	50615000	50620000	chr3	51380000	51385000	14117	0	0	-1	-1	-1	.	.	-1	-1	.	12033	l	chr3	50615000	50620000	.	.	.	-1	-1	B1	one_anchor_conserved
chr3	50620000	50625000	chr3	51490000	51495000	14118	0	0	-1	-1	-1	.	.	-1	-1	.	12034	l	chr3	50620000	50625000	.	.	.	-1	-1	B1	one_anchor_conserved
chr3	50615000	50620000	chr3	51680000	51685000	14119	0	0	-1	-1	-1	.	.	-1	-1	.	12033	l	chr3	50615000	50620000	.	.	.	-1	-1	B1	one_anchor_conserved
chr3	50620000	50625000	chr3	51095000	51100000	14120	0	0	-1	-1	-1	.	.	-1	-1	.	12034	l	chr3	50620000	50625000	.	.	.	-1	-1	B1	one_anchor_conserved
chr3	50625000	50630000	chr3	51305000	51310000	14121	0	0	-1	-1	-1	.	.	-1	-1	.	12035	l	chr3	50625000	50630000	.	.	.	-1	-1	B1	one_anchor_conserved
chr3	50670000	50675000	chr3	51370000	51375000	14122	0	0	-1	-1	-1	.	.	-1	-1	.	.	.	.	-1	-1	.	.	.	-1	-1	B0	species_specific
chr3	50805000	50810000	chr3	51370000	51375000	14123	0	0	-1	-1	-1	.	.	-1	-1	.	.	.	.	-1	-1	.	.	.	-1	-1	B0	species_specific
chr3	50965000	50970000	chr3	51370000	51375000	14124	0	0	-1	-1	-1	.	.	-1	-1	.	.	.	.	-1	-1	.	.	.	-1	-1	B0	species_specific
chr3	51000000	51005000	chr3	51370000	51375000	14125	0	0	-1	-1	-1	.	.	-1	-1	.	.	.	.	-1	-1	.	.	.	-1	-1	B0	species_specific
chr3	51095000	51100000	chr3	51370000	51375000	14126	0	0	-1	-1	-1	.	.	-1	-1	.	.	.	.	-1	-1	.	.	.	-1	-1	B0	species_specific
chr3	51390000	51395000	chr3	51680000	51685000	14127	0	0	-1	-1	-1	.	.	-1	-1	.	12036	l	chr3	51390000	51395000	.	.	.	-1	-1	B1	one_anchor_conserved
chr3	51500000	51505000	chr3	51670000	51675000	14128	0	0	-1	-1	-1	.	.	-1	-1	.	12038	l	chr3	51500000	51505000	.	.	.	-1	-1	B1	one_anchor_conserved
chr3	51500000	51505000	chr3	51800000	51805000	14129	0	0	-1	-1	-1	.	.	-1	-1	.	12038	l	chr3	51500000	51505000	.	.	.	-1	-1	B1	one_anchor_conserved
chr3	51510000	51515000	chr3	51630000	51635000	14130	0	0	-1	-1	-1	.	.	-1	-1	.	.	.	.	-1	-1	.	.	.	-1	-1	B0	species_specific
chr3	51995000	52000000	chr3	52450000	52455000	14131	0	0	-1	-1	-1	.	.	-1	-1	.	.	.	.	-1	-1	.	.	.	-1	-1	B0	species_specific
chr3	52000000	52005000	chr3	52050000	52055000	14132	0	0	-1	-1	-1	.	.	-1	-1	.	12039	l	chr3	52000000	52005000	12039	r	chr3	52050000	52055000	C	conserved
chr3	52000000	52005000	chr3	52140000	52145000	14133	0	0	-1	-1	-1	.	.	-1	-1	.	12040	l	chr3	52000000	52005000	12040	r	chr3	52140000	52145000	C	conserved
chr3	52000000	52005000	chr3	52330000	52335000	14134	0	0	-1	-1	-1	.	.	-1	-1	.	12040	l	chr3	52000000	52005000	.	.	.	-1	-1	B1	one_anchor_conserved
chr3	52055000	52060000	chr3	52130000	52135000	14135	0	0	-1	-1	-1	.	.	-1	-1	.	.	.	.	-1	-1	.	.	.	-1	-1	B0	species_specific
chr3	52225000	52230000	chr3	52335000	52340000	14136	0	0	-1	-1	-1	.	.	-1	-1	.	12043	l	chr3	52225000	52230000	12043	r	chr3	52335000	52340000	C	conserved
chr3	52290000	52295000	chr3	52335000	52340000	14137	0	0	-1	-1	-1	.	.	-1	-1	.	12044	l	chr3	52290000	52295000	12044	r	chr3	52335000	52340000	C	conserved
chr3	52420000	52425000	chr3	52680000	52685000	14138	0	0	-1	-1	-1	.	.	-1	-1	.	.	.	.	-1	-1	.	.	.	-1	-1	B0	species_specific
chr3	52470000	52475000	chr3	52685000	52690000	14139	0	0	-1	-1	-1	.	.	-1	-1	.	.	.	.	-1	-1	.	.	.	-1	-1	B0	species_specific
chr3	52755000	52760000	chr3	53065000	53070000	14140	0	0	-1	-1	-1	.	.	-1	-1	.	.	.	.	-1	-1	12046	r	chr3	53065000	53070000	B1	one_anchor_conserved
chr3	52845000	52850000	chr3	53195000	53200000	14141	0	0	-1	-1	-1	.	.	-1	-1	.	.	.	.	-1	-1	12048	r	chr3	53195000	53200000	B1	one_anchor_conserved
chr3	52850000	52855000	chr3	53070000	53075000	14142	0	0	-1	-1	-1	.	.	-1	-1	.	12046	l	chr3	52850000	52855000	.	.	.	-1	-1	B1	one_anchor_conserved
chr3	52850000	52855000	chr3	53110000	53115000	14143	0	0	-1	-1	-1	.	.	-1	-1	.	12046	l	chr3	52850000	52855000	.	.	.	-1	-1	B1	one_anchor_conserved
chr3	53115000	53120000	chr3	53710000	53715000	14144	0	0	-1	-1	-1	.	.	-1	-1	.	12047	l	chr3	53115000	53120000	12047	r	chr3	53710000	53715000	C	conserved
chr3	53120000	53125000	chr3	53195000	53200000	14145	0	0	-1	-1	-1	.	.	-1	-1	.	.	.	.	-1	-1	12048	r	chr3	53195000	53200000	B1	one_anchor_conserved
chr3	53215000	53220000	chr3	53710000	53715000	14146	0	0	-1	-1	-1	.	.	-1	-1	.	12049	l	chr3	53215000	53220000	12049	r	chr3	53710000	53715000	C	conserved
chr3	53230000	53235000	chr3	53875000	53880000	14147	0	0	-1	-1	-1	.	.	-1	-1	.	.	.	.	-1	-1	.	.	.	-1	-1	B0	species_specific
chr3	53300000	53305000	chr3	53710000	53715000	14148	0	0	-1	-1	-1	.	.	-1	-1	.	12050	l	chr3	53300000	53305000	12050	r	chr3	53710000	53715000	C	conserved
chr3	53300000	53305000	chr3	53880000	53885000	14149	0	0	-1	-1	-1	.	.	-1	-1	.	12050	l	chr3	53300000	53305000	12051	r	chr3	53880000	53885000	B2	anchors_map_diff_loops
chr3	53345000	53350000	chr3	53885000	53890000	14150	0	0	-1	-1	-1	.	.	-1	-1	.	12051	l	chr3	53345000	53350000	.	.	.	-1	-1	B1	one_anchor_conserved
chr3	53375000	53380000	chr3	53705000	53710000	14151	0	0	-1	-1	-1	.	.	-1	-1	.	12052	l	chr3	53375000	53380000	12052	r	chr3	53705000	53710000	C	conserved
chr3	54430000	54435000	chr3	54830000	54835000	14152	0	0	-1	-1	-1	.	.	-1	-1	.	12060	l	chr3	54430000	54435000	.	.	.	-1	-1	B1	one_anchor_conserved
chr3	54430000	54435000	chr3	54850000	54855000	14153	0	0	-1	-1	-1	.	.	-1	-1	.	12060	l	chr3	54430000	54435000	.	.	.	-1	-1	B1	one_anchor_conserved
chr3	54430000	54435000	chr3	55745000	55750000	14154	0	0	-1	-1	-1	.	.	-1	-1	.	12060	l	chr3	54430000	54435000	.	.	.	-1	-1	B1	one_anchor_conserved
chr3	54430000	54435000	chr3	56245000	56250000	14155	0	0	-1	-1	-1	.	.	-1	-1	.	12060	l	chr3	54430000	54435000	12074	r	chr3	56245000	56250000	B2	anchors_map_diff_loops
chr3	54435000	54440000	chr3	56300000	56305000	14156	0	0	-1	-1	-1	.	.	-1	-1	.	.	.	.	-1	-1	.	.	.	-1	-1	B0	species_specific
chr3	54855000	54860000	chr3	56250000	56255000	14157	0	0	-1	-1	-1	.	.	-1	-1	.	12063	l	chr3	54855000	54860000	12073	r	chr3	56250000	56255000	B2	anchors_map_diff_loops
chr3	54850000	54855000	chr3	56305000	56310000	14158	0	0	-1	-1	-1	.	.	-1	-1	.	.	.	.	-1	-1	.	.	.	-1	-1	B0	species_specific
chr3	54855000	54860000	chr3	55725000	55730000	14159	0	0	-1	-1	-1	.	.	-1	-1	.	12063	l	chr3	54855000	54860000	.	.	.	-1	-1	B1	one_anchor_conserved
chr3	54855000	54860000	chr3	55890000	55895000	14160	0	0	-1	-1	-1	.	.	-1	-1	.	12063	l	chr3	54855000	54860000	.	.	.	-1	-1	B1	one_anchor_conserved
chr3	54855000	54860000	chr3	56040000	56045000	14161	0	0	-1	-1	-1	.	.	-1	-1	.	12063	l	chr3	54855000	54860000	12066	r	chr3	56040000	56045000	B2	anchors_map_diff_loops
chr3	54860000	54865000	chr3	55480000	55485000	14162	0	0	-1	-1	-1	.	.	-1	-1	.	12065	l	chr3	54860000	54865000	12065	r	chr3	55480000	55485000	C	conserved
chr3	54865000	54870000	chr3	55175000	55180000	14163	0	0	-1	-1	-1	.	.	-1	-1	.	.	.	.	-1	-1	.	.	.	-1	-1	B0	species_specific
chr3	54865000	54870000	chr3	55620000	55625000	14164	0	0	-1	-1	-1	.	.	-1	-1	.	.	.	.	-1	-1	.	.	.	-1	-1	B0	species_specific
chr3	54875000	54880000	chr3	54950000	54955000	14165	0	0	-1	-1	-1	.	.	-1	-1	.	.	.	.	-1	-1	12068	l	chr3	54950000	54955000	B1	one_anchor_conserved
chr3	54870000	54875000	chr3	55005000	55010000	14166	0	0	-1	-1	-1	.	.	-1	-1	.	12062	l	chr3	54870000	54875000	.	.	.	-1	-1	B1	one_anchor_conserved
chr3	54950000	54955000	chr3	55475000	55480000	14167	0	0	-1	-1	-1	.	.	-1	-1	.	12068	l	chr3	54950000	54955000	12068	r	chr3	55475000	55480000	C	conserved
chr3	55185000	55190000	chr3	55475000	55480000	14168	0	0	-1	-1	-1	.	.	-1	-1	.	.	.	.	-1	-1	12068	r	chr3	55475000	55480000	B1	one_anchor_conserved
chr3	55485000	55490000	chr3	56250000	56255000	14169	0	0	-1	-1	-1	.	.	-1	-1	.	12071	l	chr3	55485000	55490000	12071	r	chr3	56250000	56255000	C	conserved
chr3	55490000	55495000	chr3	55725000	55730000	14170	0	0	-1	-1	-1	.	.	-1	-1	.	12072	l	chr3	55490000	55495000	.	.	.	-1	-1	B1	one_anchor_conserved
chr3	55485000	55490000	chr3	55890000	55895000	14171	0	0	-1	-1	-1	.	.	-1	-1	.	12071	l	chr3	55485000	55490000	.	.	.	-1	-1	B1	one_anchor_conserved
chr3	55485000	55490000	chr3	56040000	56045000	14172	0	0	-1	-1	-1	.	.	-1	-1	.	12071	l	chr3	55485000	55490000	12066	r	chr3	56040000	56045000	B2	anchors_map_diff_loops
chr3	55725000	55730000	chr3	56045000	56050000	14173	0	0	-1	-1	-1	.	.	-1	-1	.	.	.	.	-1	-1	12070	r	chr3	56045000	56050000	B1	one_anchor_conserved
chr3	55730000	55735000	chr3	56245000	56250000	14174	0	0	-1	-1	-1	.	.	-1	-1	.	12072	r	chr3	55730000	55735000	12074	r	chr3	56245000	56250000	B2	anchors_map_diff_loops
chr3	55820000	55825000	chr3	56250000	56255000	14175	0	0	-1	-1	-1	.	.	-1	-1	.	.	.	.	-1	-1	12073	r	chr3	56250000	56255000	B1	one_anchor_conserved
chr3	55900000	55905000	chr3	56250000	56255000	14176	0	0	-1	-1	-1	.	.	-1	-1	.	.	.	.	-1	-1	12073	r	chr3	56250000	56255000	B1	one_anchor_conserved
chr3	56045000	56050000	chr3	56245000	56250000	14177	0	0	-1	-1	-1	.	.	-1	-1	.	12070	r	chr3	56045000	56050000	12074	r	chr3	56245000	56250000	B2	anchors_map_diff_loops
chr3	56340000	56345000	chr3	56445000	56450000	14178	0	0	-1	-1	-1	.	.	-1	-1	.	12075	l	chr3	56340000	56345000	12075	r	chr3	56445000	56450000	C	conserved
chr3	56340000	56345000	chr3	56490000	56495000	14179	0	0	-1	-1	-1	.	.	-1	-1	.	12076	l	chr3	56340000	56345000	.	.	.	-1	-1	B1	one_anchor_conserved
chr3	56700000	56705000	chr3	56930000	56935000	14180	0	0	-1	-1	-1	.	.	-1	-1	.	12079	l	chr3	56700000	56705000	.	.	.	-1	-1	B1	one_anchor_conserved
chr3	56700000	56705000	chr3	56985000	56990000	14181	0	0	-1	-1	-1	.	.	-1	-1	.	12078	l	chr3	56700000	56705000	12078	r	chr3	56985000	56990000	C	conserved
chr3	56700000	56705000	chr3	57085000	57090000	14182	0	0	-1	-1	-1	.	.	-1	-1	.	12079	l	chr3	56700000	56705000	12079	r	chr3	57085000	57090000	C	conserved
chr3	56700000	56705000	chr3	57215000	57220000	14183	0	0	-1	-1	-1	.	.	-1	-1	.	12079	l	chr3	56700000	56705000	.	.	.	-1	-1	B1	one_anchor_conserved
chr3	56705000	56710000	chr3	56795000	56800000	14184	0	0	-1	-1	-1	.	.	-1	-1	.	12080	l	chr3	56705000	56710000	12080	r	chr3	56795000	56800000	C	conserved
chr3	56800000	56805000	chr3	56980000	56985000	14185	0	0	-1	-1	-1	.	.	-1	-1	.	12081	l	chr3	56800000	56805000	12082	r	chr3	56980000	56985000	B2	anchors_map_diff_loops
chr3	56845000	56850000	chr3	56980000	56985000	14186	0	0	-1	-1	-1	.	.	-1	-1	.	.	.	.	-1	-1	12082	r	chr3	56980000	56985000	B1	one_anchor_conserved
chr3	56995000	57000000	chr3	57220000	57225000	14187	0	0	-1	-1	-1	.	.	-1	-1	.	12083	l	chr3	56995000	57000000	12083	r	chr3	57220000	57225000	C	conserved
chr3	57000000	57005000	chr3	57080000	57085000	14188	0	0	-1	-1	-1	.	.	-1	-1	.	12084	l	chr3	57000000	57005000	12084	r	chr3	57080000	57085000	C	conserved
chr3	57095000	57100000	chr3	57220000	57225000	14189	0	0	-1	-1	-1	.	.	-1	-1	.	.	.	.	-1	-1	12086	r	chr3	57220000	57225000	B1	one_anchor_conserved
chr3	57095000	57100000	chr3	57845000	57850000	14190	0	0	-1	-1	-1	.	.	-1	-1	.	.	.	.	-1	-1	.	.	.	-1	-1	B0	species_specific
chr3	57100000	57105000	chr3	57165000	57170000	14191	0	0	-1	-1	-1	.	.	-1	-1	.	12087	l	chr3	57100000	57105000	.	.	.	-1	-1	B1	one_anchor_conserved
chr3	57100000	57105000	chr3	57435000	57440000	14192	0	0	-1	-1	-1	.	.	-1	-1	.	12087	l	chr3	57100000	57105000	.	.	.	-1	-1	B1	one_anchor_conserved
chr3	57100000	57105000	chr3	57565000	57570000	14193	0	0	-1	-1	-1	.	.	-1	-1	.	12087	l	chr3	57100000	57105000	.	.	.	-1	-1	B1	one_anchor_conserved
chr3	57170000	57175000	chr3	57220000	57225000	14194	0	0	-1	-1	-1	.	.	-1	-1	.	12089	l	chr3	57170000	57175000	12086	r	chr3	57220000	57225000	B2	anchors_map_diff_loops
chr3	57170000	57175000	chr3	57555000	57560000	14195	0	0	-1	-1	-1	.	.	-1	-1	.	12089	l	chr3	57170000	57175000	12087	r	chr3	57555000	57560000	B2	anchors_map_diff_loops
chr3	57175000	57180000	chr3	57850000	57855000	14196	0	0	-1	-1	-1	.	.	-1	-1	.	.	.	.	-1	-1	12089	r	chr3	57850000	57855000	B1	one_anchor_conserved
chr3	57225000	57230000	chr3	57845000	57850000	14197	0	0	-1	-1	-1	.	.	-1	-1	.	.	.	.	-1	-1	.	.	.	-1	-1	B0	species_specific
chr3	57405000	57410000	chr3	57845000	57850000	14198	0	0	-1	-1	-1	.	.	-1	-1	.	.	.	.	-1	-1	.	.	.	-1	-1	B0	species_specific
chr3	57595000	57600000	chr3	57840000	57845000	14199	0	0	-1	-1	-1	.	.	-1	-1	.	.	.	.	-1	-1	.	.	.	-1	-1	B0	species_specific
chr3	57645000	57650000	chr3	57840000	57845000	14200	0	0	-1	-1	-1	.	.	-1	-1	.	.	.	.	-1	-1	.	.	.	-1	-1	B0	species_specific
chr3	57860000	57865000	chr3	58295000	58300000	14201	0	0	-1	-1	-1	.	.	-1	-1	.	.	.	.	-1	-1	12222	r	chr3	58295000	58300000	B1	one_anchor_conserved
chr3	57865000	57870000	chr3	58005000	58010000	14202	0	0	-1	-1	-1	.	.	-1	-1	.	.	.	.	-1	-1	.	.	.	-1	-1	B0	species_specific
chr3	57865000	57870000	chr3	58170000	58175000	14203	0	0	-1	-1	-1	.	.	-1	-1	.	.	.	.	-1	-1	.	.	.	-1	-1	B0	species_specific
chr3	57955000	57960000	chr3	58165000	58170000	14204	0	0	-1	-1	-1	.	.	-1	-1	.	.	.	.	-1	-1	12219	r	chr3	58165000	58170000	B1	one_anchor_conserved
chr3	57955000	57960000	chr3	58295000	58300000	14205	0	0	-1	-1	-1	.	.	-1	-1	.	.	.	.	-1	-1	12222	r	chr3	58295000	58300000	B1	one_anchor_conserved
chr3	58010000	58015000	chr3	58165000	58170000	14206	0	0	-1	-1	-1	.	.	-1	-1	.	12219	l	chr3	58010000	58015000	12219	r	chr3	58165000	58170000	C	conserved
chr3	58005000	58010000	chr3	58295000	58300000	14207	0	0	-1	-1	-1	.	.	-1	-1	.	.	.	.	-1	-1	12222	r	chr3	58295000	58300000	B1	one_anchor_conserved
chr3	58185000	58190000	chr3	58295000	58300000	14208	0	0	-1	-1	-1	.	.	-1	-1	.	12222	l	chr3	58185000	58190000	12222	r	chr3	58295000	58300000	C	conserved
chr3	58185000	58190000	chr3	58410000	58415000	14209	0	0	-1	-1	-1	.	.	-1	-1	.	12223	l	chr3	58185000	58190000	.	.	.	-1	-1	B1	one_anchor_conserved
chr3	58185000	58190000	chr3	58535000	58540000	14210	0	0	-1	-1	-1	.	.	-1	-1	.	12223	l	chr3	58185000	58190000	.	.	.	-1	-1	B1	one_anchor_conserved
chr3	58235000	58240000	chr3	58295000	58300000	14211	0	0	-1	-1	-1	.	.	-1	-1	.	.	.	.	-1	-1	12222	r	chr3	58295000	58300000	B1	one_anchor_conserved
chr3	58310000	58315000	chr3	58625000	58630000	14212	0	0	-1	-1	-1	.	.	-1	-1	.	.	.	.	-1	-1	.	.	.	-1	-1	B0	species_specific
chr3	58325000	58330000	chr3	58410000	58415000	14213	0	0	-1	-1	-1	.	.	-1	-1	.	12226	l	chr3	58325000	58330000	.	.	.	-1	-1	B1	one_anchor_conserved
chr3	58320000	58325000	chr3	58490000	58495000	14214	0	0	-1	-1	-1	.	.	-1	-1	.	12224	l	chr3	58320000	58325000	12224	r	chr3	58490000	58495000	C	conserved
chr3	58320000	58325000	chr3	58530000	58535000	14215	0	0	-1	-1	-1	.	.	-1	-1	.	12225	l	chr3	58320000	58325000	12225	r	chr3	58530000	58535000	C	conserved
chr3	58565000	58570000	chr3	58625000	58630000	14216	0	0	-1	-1	-1	.	.	-1	-1	.	12228	l	chr3	58565000	58570000	.	.	.	-1	-1	B1	one_anchor_conserved
chr3	58640000	58645000	chr3	58985000	58990000	14217	0	0	-1	-1	-1	.	.	-1	-1	.	12230	l	chr3	58640000	58645000	.	.	.	-1	-1	B1	one_anchor_conserved
chr3	58640000	58645000	chr3	59050000	59055000	14218	0	0	-1	-1	-1	.	.	-1	-1	.	12229	l	chr3	58640000	58645000	12229	r	chr3	59050000	59055000	C	conserved
chr3	58640000	58645000	chr3	59205000	59210000	14219	0	0	-1	-1	-1	.	.	-1	-1	.	12230	l	chr3	58640000	58645000	12230	r	chr3	59205000	59210000	C	conserved
chr3	58640000	58645000	chr3	59850000	59855000	14220	0	0	-1	-1	-1	.	.	-1	-1	.	12230	l	chr3	58640000	58645000	12237	r	chr3	59850000	59855000	B2	anchors_map_diff_loops
chr3	58995000	59000000	chr3	59200000	59205000	14221	0	0	-1	-1	-1	.	.	-1	-1	.	12233	l	chr3	58995000	59000000	12233	r	chr3	59200000	59205000	C	conserved
chr3	58995000	59000000	chr3	59570000	59575000	14222	0	0	-1	-1	-1	.	.	-1	-1	.	12233	l	chr3	58995000	59000000	.	.	.	-1	-1	B1	one_anchor_conserved
chr3	58995000	59000000	chr3	59850000	59855000	14223	0	0	-1	-1	-1	.	.	-1	-1	.	12233	l	chr3	58995000	59000000	12237	r	chr3	59850000	59855000	B2	anchors_map_diff_loops
chr3	59215000	59220000	chr3	59570000	59575000	14224	0	0	-1	-1	-1	.	.	-1	-1	.	.	.	.	-1	-1	.	.	.	-1	-1	B0	species_specific
chr3	59210000	59215000	chr3	59855000	59860000	14225	0	0	-1	-1	-1	.	.	-1	-1	.	12234	l	chr3	59210000	59215000	12234	r	chr3	59855000	59860000	C	conserved
chr3	59210000	59215000	chr3	59900000	59905000	14226	0	0	-1	-1	-1	.	.	-1	-1	.	12234	l	chr3	59210000	59215000	.	.	.	-1	-1	B1	one_anchor_conserved
chr3	59210000	59215000	chr3	60735000	60740000	14227	0	0	-1	-1	-1	.	.	-1	-1	.	12234	l	chr3	59210000	59215000	.	.	.	-1	-1	B1	one_anchor_conserved
chr3	59310000	59315000	chr3	59855000	59860000	14228	0	0	-1	-1	-1	.	.	-1	-1	.	.	.	.	-1	-1	12234	r	chr3	59855000	59860000	B1	one_anchor_conserved
chr3	59320000	59325000	chr3	59565000	59570000	14229	0	0	-1	-1	-1	.	.	-1	-1	.	.	.	.	-1	-1	.	.	.	-1	-1	B0	species_specific
chr3	59575000	59580000	chr3	59855000	59860000	14230	0	0	-1	-1	-1	.	.	-1	-1	.	12237	l	chr3	59575000	59580000	12234	r	chr3	59855000	59860000	B2	anchors_map_diff_loops
chr3	59580000	59585000	chr3	59805000	59810000	14231	0	0	-1	-1	-1	.	.	-1	-1	.	.	.	.	-1	-1	.	.	.	-1	-1	B0	species_specific
chr3	60575000	60580000	chr3	61370000	61375000	14232	0	0	-1	-1	-1	.	.	-1	-1	.	.	.	.	-1	-1	12238	r	chr3	61370000	61375000	B1	one_anchor_conserved
chr3	60585000	60590000	chr3	60940000	60945000	14233	0	0	-1	-1	-1	.	.	-1	-1	.	.	.	.	-1	-1	.	.	.	-1	-1	B0	species_specific
chr3	60585000	60590000	chr3	60735000	60740000	14234	0	0	-1	-1	-1	.	.	-1	-1	.	.	.	.	-1	-1	.	.	.	-1	-1	B0	species_specific
chr3	60585000	60590000	chr3	61540000	61545000	14235	0	0	-1	-1	-1	.	.	-1	-1	.	.	.	.	-1	-1	.	.	.	-1	-1	B0	species_specific
chr3	60745000	60750000	chr3	60940000	60945000	14236	0	0	-1	-1	-1	.	.	-1	-1	.	.	.	.	-1	-1	.	.	.	-1	-1	B0	species_specific
chr3	60750000	60755000	chr3	61555000	61560000	14237	0	0	-1	-1	-1	.	.	-1	-1	.	.	.	.	-1	-1	.	.	.	-1	-1	B0	species_specific
chr3	61430000	61435000	chr3	62185000	62190000	14238	0	0	-1	-1	-1	.	.	-1	-1	.	.	.	.	-1	-1	12246	r	chr3	62185000	62190000	B1	one_anchor_conserved
chr3	61565000	61570000	chr3	61820000	61825000	14239	0	0	-1	-1	-1	.	.	-1	-1	.	12243	l	chr3	61565000	61570000	.	.	.	-1	-1	B1	one_anchor_conserved
chr3	61570000	61575000	chr3	61840000	61845000	14240	0	0	-1	-1	-1	.	.	-1	-1	.	12244	l	chr3	61570000	61575000	.	.	.	-1	-1	B1	one_anchor_conserved
chr3	61565000	61570000	chr3	61940000	61945000	14241	0	0	-1	-1	-1	.	.	-1	-1	.	12243	l	chr3	61565000	61570000	.	.	.	-1	-1	B1	one_anchor_conserved
chr3	61565000	61570000	chr3	62185000	62190000	14242	0	0	-1	-1	-1	.	.	-1	-1	.	12243	l	chr3	61565000	61570000	12243	r	chr3	62185000	62190000	C	conserved
chr3	61570000	61575000	chr3	61675000	61680000	14243	0	0	-1	-1	-1	.	.	-1	-1	.	12244	l	chr3	61570000	61575000	.	.	.	-1	-1	B1	one_anchor_conserved
chr3	61570000	61575000	chr3	62050000	62055000	14244	0	0	-1	-1	-1	.	.	-1	-1	.	12244	l	chr3	61570000	61575000	.	.	.	-1	-1	B1	one_anchor_conserved
chr3	61570000	61575000	chr3	62130000	62135000	14245	0	0	-1	-1	-1	.	.	-1	-1	.	12244	l	chr3	61570000	61575000	12244	r	chr3	62130000	62135000	C	conserved
chr3	61695000	61700000	chr3	62180000	62185000	14246	0	0	-1	-1	-1	.	.	-1	-1	.	.	.	.	-1	-1	.	.	.	-1	-1	B0	species_specific
chr3	61855000	61860000	chr3	62185000	62190000	14247	0	0	-1	-1	-1	.	.	-1	-1	.	12246	l	chr3	61855000	61860000	12246	r	chr3	62185000	62190000	C	conserved
chr3	61860000	61865000	chr3	62125000	62130000	14248	0	0	-1	-1	-1	.	.	-1	-1	.	.	.	.	-1	-1	.	.	.	-1	-1	B0	species_specific
chr3	62205000	62210000	chr3	62315000	62320000	14249	0	0	-1	-1	-1	.	.	-1	-1	.	12248	l	chr3	62205000	62210000	12248	r	chr3	62315000	62320000	C	conserved
chr3	62200000	62205000	chr3	62555000	62560000	14250	0	0	-1	-1	-1	.	.	-1	-1	.	12247	l	chr3	62200000	62205000	12247	r	chr3	62555000	62560000	C	conserved
chr3	62330000	62335000	chr3	62555000	62560000	14251	0	0	-1	-1	-1	.	.	-1	-1	.	12249	l	chr3	62330000	62335000	12249	r	chr3	62555000	62560000	C	conserved
chr3	62620000	62625000	chr3	63230000	63235000	14252	0	0	-1	-1	-1	.	.	-1	-1	.	12253	l	chr3	62620000	62625000	12256	r	chr3	63230000	63235000	B2	anchors_map_diff_loops
chr3	62620000	62625000	chr3	63815000	63820000	14253	0	0	-1	-1	-1	.	.	-1	-1	.	12253	l	chr3	62620000	62625000	.	.	.	-1	-1	B1	one_anchor_conserved
chr3	62620000	62625000	chr3	63995000	64000000	14254	0	0	-1	-1	-1	.	.	-1	-1	.	12253	l	chr3	62620000	62625000	.	.	.	-1	-1	B1	one_anchor_conserved
chr3	62625000	62630000	chr3	63190000	63195000	14255	0	0	-1	-1	-1	.	.	-1	-1	.	12254	l	chr3	62625000	62630000	12258	r	chr3	63190000	63195000	B2	anchors_map_diff_loops
chr3	62625000	62630000	chr3	63330000	63335000	14256	0	0	-1	-1	-1	.	.	-1	-1	.	12254	l	chr3	62625000	62630000	.	.	.	-1	-1	B1	one_anchor_conserved
chr3	62665000	62670000	chr3	63190000	63195000	14257	0	0	-1	-1	-1	.	.	-1	-1	.	12255	l	chr3	62665000	62670000	12255	r	chr3	63190000	63195000	C	conserved
chr3	62665000	62670000	chr3	62870000	62875000	14258	0	0	-1	-1	-1	.	.	-1	-1	.	12256	l	chr3	62665000	62670000	12258	l	chr3	62870000	62875000	B2	anchors_map_diff_loops
chr3	62665000	62670000	chr3	63230000	63235000	14259	0	0	-1	-1	-1	.	.	-1	-1	.	12256	l	chr3	62665000	62670000	12256	r	chr3	63230000	63235000	C	conserved
chr3	62875000	62880000	chr3	63185000	63190000	14260	0	0	-1	-1	-1	.	.	-1	-1	.	.	.	.	-1	-1	.	.	.	-1	-1	B0	species_specific
chr3	63345000	63350000	chr3	63815000	63820000	14261	0	0	-1	-1	-1	.	.	-1	-1	.	12259	l	chr3	63345000	63350000	.	.	.	-1	-1	B1	one_anchor_conserved
chr3	63350000	63355000	chr3	63990000	63995000	14262	0	0	-1	-1	-1	.	.	-1	-1	.	12260	l	chr3	63350000	63355000	12260	r	chr3	63990000	63995000	C	conserved
chr3	63355000	63360000	chr3	63785000	63790000	14263	0	0	-1	-1	-1	.	.	-1	-1	.	.	.	.	-1	-1	.	.	.	-1	-1	B0	species_specific
chr3	63915000	63920000	chr3	63990000	63995000	14264	0	0	-1	-1	-1	.	.	-1	-1	.	.	.	.	-1	-1	12261	r	chr3	63990000	63995000	B1	one_anchor_conserved
chr3	64030000	64035000	chr3	64480000	64485000	14265	0	0	-1	-1	-1	.	.	-1	-1	.	12265	l	chr3	64030000	64035000	12271	r	chr3	64480000	64485000	B2	anchors_map_diff_loops
chr3	64030000	64035000	chr3	64165000	64170000	14266	0	0	-1	-1	-1	.	.	-1	-1	.	12265	l	chr3	64030000	64035000	.	.	.	-1	-1	B1	one_anchor_conserved
chr3	64030000	64035000	chr3	64220000	64225000	14267	0	0	-1	-1	-1	.	.	-1	-1	.	12265	l	chr3	64030000	64035000	12263	r	chr3	64220000	64225000	B2	anchors_map_diff_loops
chr3	64030000	64035000	chr3	64260000	64265000	14268	0	0	-1	-1	-1	.	.	-1	-1	.	12264	l	chr3	64030000	64035000	12264	r	chr3	64260000	64265000	C	conserved
chr3	64030000	64035000	chr3	64340000	64345000	14269	0	0	-1	-1	-1	.	.	-1	-1	.	12265	l	chr3	64030000	64035000	.	.	.	-1	-1	B1	one_anchor_conserved
chr3	64030000	64035000	chr3	64395000	64400000	14270	0	0	-1	-1	-1	.	.	-1	-1	.	12265	l	chr3	64030000	64035000	12265	r	chr3	64395000	64400000	C	conserved
chr3	64035000	64040000	chr3	64105000	64110000	14271	0	0	-1	-1	-1	.	.	-1	-1	.	12267	l	chr3	64035000	64040000	12268	r	chr3	64105000	64110000	B2	anchors_map_diff_loops
chr3	64225000	64230000	chr3	64395000	64400000	14272	0	0	-1	-1	-1	.	.	-1	-1	.	12270	l	chr3	64225000	64230000	12270	r	chr3	64395000	64400000	C	conserved
chr3	64225000	64230000	chr3	64480000	64485000	14273	0	0	-1	-1	-1	.	.	-1	-1	.	12270	l	chr3	64225000	64230000	12271	r	chr3	64480000	64485000	B2	anchors_map_diff_loops
chr3	64265000	64270000	chr3	64395000	64400000	14274	0	0	-1	-1	-1	.	.	-1	-1	.	.	.	.	-1	-1	12270	r	chr3	64395000	64400000	B1	one_anchor_conserved
chr3	64400000	64405000	chr3	64480000	64485000	14275	0	0	-1	-1	-1	.	.	-1	-1	.	12271	l	chr3	64400000	64405000	12271	r	chr3	64480000	64485000	C	conserved
chr3	64525000	64530000	chr3	65735000	65740000	14276	0	0	-1	-1	-1	.	.	-1	-1	.	.	.	.	-1	-1	.	.	.	-1	-1	B0	species_specific
chr3	64530000	64535000	chr3	65340000	65345000	14277	0	0	-1	-1	-1	.	.	-1	-1	.	12328	l	chr3	64530000	64535000	.	.	.	-1	-1	B1	one_anchor_conserved
chr3	64530000	64535000	chr3	65245000	65250000	14278	0	0	-1	-1	-1	.	.	-1	-1	.	12273	l	chr3	64530000	64535000	12273	r	chr3	65245000	65250000	C	conserved
chr3	64530000	64535000	chr3	65425000	65430000	14279	0	0	-1	-1	-1	.	.	-1	-1	.	12275	l	chr3	64530000	64535000	12275	r	chr3	65425000	65430000	C	conserved
chr3	64530000	64535000	chr3	65670000	65675000	14280	0	0	-1	-1	-1	.	.	-1	-1	.	12328	l	chr3	64530000	64535000	12282	r	chr3	65670000	65675000	B2	anchors_map_diff_loops
chr3	64535000	64540000	chr3	64680000	64685000	14281	0	0	-1	-1	-1	.	.	-1	-1	.	12280	l	chr3	64535000	64540000	.	.	.	-1	-1	B1	one_anchor_conserved
chr3	64535000	64540000	chr3	65165000	65170000	14282	0	0	-1	-1	-1	.	.	-1	-1	.	12279	l	chr3	64535000	64540000	12279	r	chr3	65165000	65170000	C	conserved
chr3	64685000	64690000	chr3	65170000	65175000	14283	0	0	-1	-1	-1	.	.	-1	-1	.	12278	r	chr3	64685000	64690000	.	.	.	-1	-1	B1	one_anchor_conserved
chr3	64685000	64690000	chr3	65245000	65250000	14284	0	0	-1	-1	-1	.	.	-1	-1	.	12278	r	chr3	64685000	64690000	12273	r	chr3	65245000	65250000	B2	anchors_map_diff_loops
chr3	65440000	65445000	chr3	65735000	65740000	14285	0	0	-1	-1	-1	.	.	-1	-1	.	12284	l	chr3	65440000	65445000	.	.	.	-1	-1	B1	one_anchor_conserved
chr3	65440000	65445000	chr3	65670000	65675000	14286	0	0	-1	-1	-1	.	.	-1	-1	.	12282	l	chr3	65440000	65445000	12282	r	chr3	65670000	65675000	C	conserved
chr3	65785000	65790000	chr3	65905000	65910000	14287	0	0	-1	-1	-1	.	.	-1	-1	.	12335	l	chr3	65785000	65790000	.	.	.	-1	-1	B1	one_anchor_conserved
chr3	40320000	40325000	chr3	42185000	42190000	14288	0	0	-1	-1	-1	.	.	-1	-1	.	.	.	.	-1	-1	12149	r	chr3	42185000	42190000	B1	one_anchor_conserved
chr3	40325000	40330000	chr3	42100000	42105000	14289	0	0	-1	-1	-1	.	.	-1	-1	.	.	.	.	-1	-1	12148	r	chr3	42100000	42105000	B1	one_anchor_conserved
chr3	40575000	40580000	chr3	42095000	42100000	14290	0	0	-1	-1	-1	.	.	-1	-1	.	12136	l	chr3	40575000	40580000	12152	r	chr3	42095000	42100000	B2	anchors_map_diff_loops
chr3	41890000	41895000	chr3	42100000	42105000	14291	0	0	-1	-1	-1	.	.	-1	-1	.	12146	l	chr3	41890000	41895000	12148	r	chr3	42100000	42105000	B2	anchors_map_diff_loops
chr3	41890000	41895000	chr3	42440000	42445000	14292	0	0	-1	-1	-1	.	.	-1	-1	.	12146	l	chr3	41890000	41895000	12146	r	chr3	42440000	42445000	C	conserved
chr3	41895000	41900000	chr3	42550000	42555000	14293	0	0	-1	-1	-1	.	.	-1	-1	.	12150	l	chr3	41895000	41900000	.	.	.	-1	-1	B1	one_anchor_conserved
chr3	41900000	41905000	chr3	42010000	42015000	14294	0	0	-1	-1	-1	.	.	-1	-1	.	.	.	.	-1	-1	.	.	.	-1	-1	B0	species_specific
chr3	41895000	41900000	chr3	42190000	42195000	14295	0	0	-1	-1	-1	.	.	-1	-1	.	12150	l	chr3	41895000	41900000	.	.	.	-1	-1	B1	one_anchor_conserved
chr3	41890000	41895000	chr3	42225000	42230000	14296	0	0	-1	-1	-1	.	.	-1	-1	.	12146	l	chr3	41890000	41895000	12154	r	chr3	42225000	42230000	B2	anchors_map_diff_loops
chr3	41955000	41960000	chr3	42090000	42095000	14297	0	0	-1	-1	-1	.	.	-1	-1	.	.	.	.	-1	-1	.	.	.	-1	-1	B0	species_specific
chr3	42015000	42020000	chr3	42090000	42095000	14298	0	0	-1	-1	-1	.	.	-1	-1	.	12152	l	chr3	42015000	42020000	.	.	.	-1	-1	B1	one_anchor_conserved
chr3	42115000	42120000	chr3	42185000	42190000	14299	0	0	-1	-1	-1	.	.	-1	-1	.	12155	l	chr3	42115000	42120000	12149	r	chr3	42185000	42190000	B2	anchors_map_diff_loops
chr3	42115000	42120000	chr3	42205000	42210000	14300	0	0	-1	-1	-1	.	.	-1	-1	.	12155	l	chr3	42115000	42120000	.	.	.	-1	-1	B1	one_anchor_conserved
chr3	42235000	42240000	chr3	42545000	42550000	14301	0	0	-1	-1	-1	.	.	-1	-1	.	.	.	.	-1	-1	12150	r	chr3	42545000	42550000	B1	one_anchor_conserved
chr3	42250000	42255000	chr3	42440000	42445000	14302	0	0	-1	-1	-1	.	.	-1	-1	.	.	.	.	-1	-1	12155	r	chr3	42440000	42445000	B1	one_anchor_conserved
chr3	42445000	42450000	chr3	42540000	42545000	14303	0	0	-1	-1	-1	.	.	-1	-1	.	.	.	.	-1	-1	12156	r	chr3	42540000	42545000	B1	one_anchor_conserved
chr3	42655000	42660000	chr3	42745000	42750000	14304	0	0	-1	-1	-1	.	.	-1	-1	.	12157	l	chr3	42655000	42660000	.	.	.	-1	-1	B1	one_anchor_conserved
chr3	42775000	42780000	chr3	42835000	42840000	14305	0	0	-1	-1	-1	.	.	-1	-1	.	.	.	.	-1	-1	12158	r	chr3	42835000	42840000	B1	one_anchor_conserved
chr3	42780000	42785000	chr3	42875000	42880000	14306	0	0	-1	-1	-1	.	.	-1	-1	.	12159	l	chr3	42780000	42785000	.	.	.	-1	-1	B1	one_anchor_conserved
chr3	42955000	42960000	chr3	44200000	44205000	14307	0	0	-1	-1	-1	.	.	-1	-1	.	.	.	.	-1	-1	12167	r	chr3	44200000	44205000	B1	one_anchor_conserved
chr3	42960000	42965000	chr3	43150000	43155000	14308	0	0	-1	-1	-1	.	.	-1	-1	.	12161	l	chr3	42960000	42965000	.	.	.	-1	-1	B1	one_anchor_conserved
chr3	42960000	42965000	chr3	43540000	43545000	14309	0	0	-1	-1	-1	.	.	-1	-1	.	12161	l	chr3	42960000	42965000	12166	l	chr3	43540000	43545000	B2	anchors_map_diff_loops
chr3	42965000	42970000	chr3	43500000	43505000	14310	0	0	-1	-1	-1	.	.	-1	-1	.	.	.	.	-1	-1	12162	r	chr3	43500000	43505000	B1	one_anchor_conserved
chr3	43035000	43040000	chr3	43845000	43850000	14311	0	0	-1	-1	-1	.	.	-1	-1	.	.	.	.	-1	-1	.	.	.	-1	-1	B0	species_specific
chr3	43155000	43160000	chr3	44195000	44200000	14312	0	0	-1	-1	-1	.	.	-1	-1	.	.	.	.	-1	-1	12165	r	chr3	44195000	44200000	B1	one_anchor_conserved
chr3	43160000	43165000	chr3	43505000	43510000	14313	0	0	-1	-1	-1	.	.	-1	-1	.	12162	l	chr3	43160000	43165000	.	.	.	-1	-1	B1	one_anchor_conserved
chr3	43225000	43230000	chr3	43500000	43505000	14314	0	0	-1	-1	-1	.	.	-1	-1	.	.	.	.	-1	-1	12162	r	chr3	43500000	43505000	B1	one_anchor_conserved
chr3	43285000	43290000	chr3	43500000	43505000	14315	0	0	-1	-1	-1	.	.	-1	-1	.	.	.	.	-1	-1	12162	r	chr3	43500000	43505000	B1	one_anchor_conserved
chr3	43540000	43545000	chr3	43750000	43755000	14316	0	0	-1	-1	-1	.	.	-1	-1	.	12166	l	chr3	43540000	43545000	.	.	.	-1	-1	B1	one_anchor_conserved
chr3	43545000	43550000	chr3	44195000	44200000	14317	0	0	-1	-1	-1	.	.	-1	-1	.	12165	l	chr3	43545000	43550000	12165	r	chr3	44195000	44200000	C	conserved
chr3	43540000	43545000	chr3	44235000	44240000	14318	0	0	-1	-1	-1	.	.	-1	-1	.	12166	l	chr3	43540000	43545000	12166	r	chr3	44235000	44240000	C	conserved
chr3	43765000	43770000	chr3	44195000	44200000	14319	0	0	-1	-1	-1	.	.	-1	-1	.	12167	l	chr3	43765000	43770000	12165	r	chr3	44195000	44200000	B2	anchors_map_diff_loops
chr3	44320000	44325000	chr3	44520000	44525000	14320	0	0	-1	-1	-1	.	.	-1	-1	.	.	.	.	-1	-1	.	.	.	-1	-1	B0	species_specific
chr3	44530000	44535000	chr3	44910000	44915000	14321	0	0	-1	-1	-1	.	.	-1	-1	.	.	.	.	-1	-1	12168	r	chr3	44910000	44915000	B1	one_anchor_conserved
chr3	44530000	44535000	chr3	45030000	45035000	14322	0	0	-1	-1	-1	.	.	-1	-1	.	.	.	.	-1	-1	12170	l	chr3	45030000	45035000	B1	one_anchor_conserved
chr3	45035000	45040000	chr3	45830000	45835000	14323	0	0	-1	-1	-1	.	.	-1	-1	.	12172	l	chr3	45035000	45040000	.	.	.	-1	-1	B1	one_anchor_conserved
chr3	45035000	45040000	chr3	46075000	46080000	14324	0	0	-1	-1	-1	.	.	-1	-1	.	12172	l	chr3	45035000	45040000	12172	r	chr3	46075000	46080000	C	conserved
chr3	45040000	45045000	chr3	45390000	45395000	14325	0	0	-1	-1	-1	.	.	-1	-1	.	12176	l	chr3	45040000	45045000	.	.	.	-1	-1	B1	one_anchor_conserved
chr3	45035000	45040000	chr3	45655000	45660000	14326	0	0	-1	-1	-1	.	.	-1	-1	.	12172	l	chr3	45035000	45040000	12184	r	chr3	45655000	45660000	B2	anchors_map_diff_loops
chr3	45035000	45040000	chr3	45745000	45750000	14327	0	0	-1	-1	-1	.	.	-1	-1	.	12172	l	chr3	45035000	45040000	.	.	.	-1	-1	B1	one_anchor_conserved
chr3	45035000	45040000	chr3	45925000	45930000	14328	0	0	-1	-1	-1	.	.	-1	-1	.	12172	l	chr3	45035000	45040000	.	.	.	-1	-1	B1	one_anchor_conserved
chr3	45040000	45045000	chr3	45215000	45220000	14329	0	0	-1	-1	-1	.	.	-1	-1	.	12176	l	chr3	45040000	45045000	.	.	.	-1	-1	B1	one_anchor_conserved
chr3	45040000	45045000	chr3	45500000	45505000	14330	0	0	-1	-1	-1	.	.	-1	-1	.	12175	l	chr3	45040000	45045000	12175	r	chr3	45500000	45505000	C	conserved
chr3	45040000	45045000	chr3	45690000	45695000	14331	0	0	-1	-1	-1	.	.	-1	-1	.	12176	l	chr3	45040000	45045000	.	.	.	-1	-1	B1	one_anchor_conserved
chr3	45220000	45225000	chr3	45655000	45660000	14332	0	0	-1	-1	-1	.	.	-1	-1	.	12179	l	chr3	45220000	45225000	12179	r	chr3	45655000	45660000	C	conserved
chr3	45220000	45225000	chr3	45925000	45930000	14333	0	0	-1	-1	-1	.	.	-1	-1	.	12179	l	chr3	45220000	45225000	.	.	.	-1	-1	B1	one_anchor_conserved
chr3	45225000	45230000	chr3	45495000	45500000	14334	0	0	-1	-1	-1	.	.	-1	-1	.	.	.	.	-1	-1	.	.	.	-1	-1	B0	species_specific
chr3	45390000	45395000	chr3	45495000	45500000	14335	0	0	-1	-1	-1	.	.	-1	-1	.	.	.	.	-1	-1	.	.	.	-1	-1	B0	species_specific
chr3	45510000	45515000	chr3	45655000	45660000	14336	0	0	-1	-1	-1	.	.	-1	-1	.	12180	l	chr3	45510000	45515000	12180	r	chr3	45655000	45660000	C	conserved
chr3	45510000	45515000	chr3	45925000	45930000	14337	0	0	-1	-1	-1	.	.	-1	-1	.	12182	l	chr3	45510000	45515000	.	.	.	-1	-1	B1	one_anchor_conserved
chr3	45510000	45515000	chr3	46075000	46080000	14338	0	0	-1	-1	-1	.	.	-1	-1	.	12182	l	chr3	45510000	45515000	12182	r	chr3	46075000	46080000	C	conserved
chr3	45515000	45520000	chr3	45710000	45715000	14339	0	0	-1	-1	-1	.	.	-1	-1	.	12183	l	chr3	45515000	45520000	.	.	.	-1	-1	B1	one_anchor_conserved
chr3	45515000	45520000	chr3	45745000	45750000	14340	0	0	-1	-1	-1	.	.	-1	-1	.	12183	l	chr3	45515000	45520000	.	.	.	-1	-1	B1	one_anchor_conserved
chr3	45590000	45595000	chr3	45655000	45660000	14341	0	0	-1	-1	-1	.	.	-1	-1	.	12184	l	chr3	45590000	45595000	12184	r	chr3	45655000	45660000	C	conserved
chr3	45760000	45765000	chr3	46075000	46080000	14342	0	0	-1	-1	-1	.	.	-1	-1	.	12185	l	chr3	45760000	45765000	12185	r	chr3	46075000	46080000	C	conserved
chr3	45940000	45945000	chr3	46075000	46080000	14343	0	0	-1	-1	-1	.	.	-1	-1	.	12188	l	chr3	45940000	45945000	12185	r	chr3	46075000	46080000	B2	anchors_map_diff_loops
chr3	45940000	45945000	chr3	46435000	46440000	14344	0	0	-1	-1	-1	.	.	-1	-1	.	12188	l	chr3	45940000	45945000	12190	r	chr3	46435000	46440000	B2	anchors_map_diff_loops
chr3	45945000	45950000	chr3	46370000	46375000	14345	0	0	-1	-1	-1	.	.	-1	-1	.	.	.	.	-1	-1	.	.	.	-1	-1	B0	species_specific
chr3	46085000	46090000	chr3	46205000	46210000	14346	0	0	-1	-1	-1	.	.	-1	-1	.	.	.	.	-1	-1	.	.	.	-1	-1	B0	species_specific
chr3	46085000	46090000	chr3	46370000	46375000	14347	0	0	-1	-1	-1	.	.	-1	-1	.	.	.	.	-1	-1	.	.	.	-1	-1	B0	species_specific
chr3	46085000	46090000	chr3	46430000	46435000	14348	0	0	-1	-1	-1	.	.	-1	-1	.	.	.	.	-1	-1	.	.	.	-1	-1	B0	species_specific
chr3	46485000	46490000	chr3	46695000	46700000	14349	0	0	-1	-1	-1	.	.	-1	-1	.	12191	l	chr3	46485000	46490000	.	.	.	-1	-1	B1	one_anchor_conserved
chr3	46705000	46710000	chr3	46860000	46865000	14350	0	0	-1	-1	-1	.	.	-1	-1	.	12194	l	chr3	46705000	46710000	12195	l	chr3	46860000	46865000	B2	anchors_map_diff_loops
chr3	46705000	46710000	chr3	46900000	46905000	14351	0	0	-1	-1	-1	.	.	-1	-1	.	12192	l	chr3	46705000	46710000	12192	r	chr3	46900000	46905000	C	conserved
chr3	46705000	46710000	chr3	47320000	47325000	14352	0	0	-1	-1	-1	.	.	-1	-1	.	12193	l	chr3	46705000	46710000	12193	r	chr3	47320000	47325000	C	conserved
chr3	46705000	46710000	chr3	47365000	47370000	14353	0	0	-1	-1	-1	.	.	-1	-1	.	12194	l	chr3	46705000	46710000	12194	r	chr3	47365000	47370000	C	conserved
chr3	46860000	46865000	chr3	46900000	46905000	14354	0	0	-1	-1	-1	.	.	-1	-1	.	12195	l	chr3	46860000	46865000	12192	r	chr3	46900000	46905000	B2	anchors_map_diff_loops
chr3	46865000	46870000	chr3	47325000	47330000	14355	0	0	-1	-1	-1	.	.	-1	-1	.	12196	l	chr3	46865000	46870000	12196	r	chr3	47325000	47330000	C	conserved
chr3	46865000	46870000	chr3	47370000	47375000	14356	0	0	-1	-1	-1	.	.	-1	-1	.	12196	l	chr3	46865000	46870000	12198	r	chr3	47370000	47375000	B2	anchors_map_diff_loops
chr3	46910000	46915000	chr3	47790000	47795000	14357	0	0	-1	-1	-1	.	.	-1	-1	.	.	.	.	-1	-1	12199	r	chr3	47790000	47795000	B1	one_anchor_conserved
chr3	46920000	46925000	chr3	47320000	47325000	14358	0	0	-1	-1	-1	.	.	-1	-1	.	.	.	.	-1	-1	12193	r	chr3	47320000	47325000	B1	one_anchor_conserved
chr3	46915000	46920000	chr3	47365000	47370000	14359	0	0	-1	-1	-1	.	.	-1	-1	.	12198	l	chr3	46915000	46920000	12195	r	chr3	47365000	47370000	B2	anchors_map_diff_loops
chr3	46920000	46925000	chr3	46995000	47000000	14360	0	0	-1	-1	-1	.	.	-1	-1	.	.	.	.	-1	-1	.	.	.	-1	-1	B0	species_specific
chr3	47090000	47095000	chr3	47325000	47330000	14361	0	0	-1	-1	-1	.	.	-1	-1	.	.	.	.	-1	-1	12197	r	chr3	47325000	47330000	B1	one_anchor_conserved
chr3	47415000	47420000	chr3	47790000	47795000	14362	0	0	-1	-1	-1	.	.	-1	-1	.	12199	l	chr3	47415000	47420000	12199	r	chr3	47790000	47795000	C	conserved
chr3	47420000	47425000	chr3	47475000	47480000	14363	0	0	-1	-1	-1	.	.	-1	-1	.	12200	l	chr3	47420000	47425000	.	.	.	-1	-1	B1	one_anchor_conserved
chr3	47520000	47525000	chr3	47785000	47790000	14364	0	0	-1	-1	-1	.	.	-1	-1	.	12202	l	chr3	47520000	47525000	12202	r	chr3	47785000	47790000	C	conserved
chr3	47525000	47530000	chr3	47660000	47665000	14365	0	0	-1	-1	-1	.	.	-1	-1	.	.	.	.	-1	-1	12201	r	chr3	47660000	47665000	B1	one_anchor_conserved
chr3	47840000	47845000	chr3	48155000	48160000	14366	0	0	-1	-1	-1	.	.	-1	-1	.	12204	l	chr3	47840000	47845000	12204	r	chr3	48155000	48160000	C	conserved
chr3	47850000	47855000	chr3	47985000	47990000	14367	0	0	-1	-1	-1	.	.	-1	-1	.	.	.	.	-1	-1	12203	r	chr3	47985000	47990000	B1	one_anchor_conserved
chr3	47990000	47995000	chr3	48145000	48150000	14368	0	0	-1	-1	-1	.	.	-1	-1	.	12205	l	chr3	47990000	47995000	12205	r	chr3	48145000	48150000	C	conserved
chr3	48195000	48200000	chr3	48430000	48435000	14369	0	0	-1	-1	-1	.	.	-1	-1	.	.	.	.	-1	-1	12206	r	chr3	48430000	48435000	B1	one_anchor_conserved
chr3	48235000	48240000	chr3	48430000	48435000	14370	0	0	-1	-1	-1	.	.	-1	-1	.	.	.	.	-1	-1	12206	r	chr3	48430000	48435000	B1	one_anchor_conserved
chr3	48270000	48275000	chr3	48435000	48440000	14371	0	0	-1	-1	-1	.	.	-1	-1	.	.	.	.	-1	-1	12207	r	chr3	48435000	48440000	B1	one_anchor_conserved
chr3	48460000	48465000	chr3	48550000	48555000	14372	0	0	-1	-1	-1	.	.	-1	-1	.	12210	l	chr3	48460000	48465000	12209	r	chr3	48550000	48555000	B2	anchors_map_diff_loops
chr3	48460000	48465000	chr3	48675000	48680000	14373	0	0	-1	-1	-1	.	.	-1	-1	.	12210	l	chr3	48460000	48465000	.	.	.	-1	-1	B1	one_anchor_conserved
chr3	48985000	48990000	chr3	49445000	49450000	14374	0	0	-1	-1	-1	.	.	-1	-1	.	12211	l	chr3	48985000	48990000	12215	r	chr3	49445000	49450000	B2	anchors_map_diff_loops
chr3	49005000	49010000	chr3	49445000	49450000	14375	0	0	-1	-1	-1	.	.	-1	-1	.	.	.	.	-1	-1	12215	r	chr3	49445000	49450000	B1	one_anchor_conserved
chr3	49095000	49100000	chr3	49410000	49415000	14376	0	0	-1	-1	-1	.	.	-1	-1	.	.	.	.	-1	-1	.	.	.	-1	-1	B0	species_specific
chr3	49110000	49115000	chr3	49450000	49455000	14377	0	0	-1	-1	-1	.	.	-1	-1	.	12213	l	chr3	49110000	49115000	12213	r	chr3	49450000	49455000	C	conserved
chr3	49165000	49170000	chr3	49450000	49455000	14378	0	0	-1	-1	-1	.	.	-1	-1	.	.	.	.	-1	-1	12213	r	chr3	49450000	49455000	B1	one_anchor_conserved
chr3	49175000	49180000	chr3	49270000	49275000	14379	0	0	-1	-1	-1	.	.	-1	-1	.	.	.	.	-1	-1	.	.	.	-1	-1	B0	species_specific
chr3	49295000	49300000	chr3	49445000	49450000	14380	0	0	-1	-1	-1	.	.	-1	-1	.	.	.	.	-1	-1	12215	r	chr3	49445000	49450000	B1	one_anchor_conserved
chr3	49335000	49340000	chr3	49445000	49450000	14381	0	0	-1	-1	-1	.	.	-1	-1	.	12215	l	chr3	49335000	49340000	12215	r	chr3	49445000	49450000	C	conserved
chr3	49535000	49540000	chr3	49700000	49705000	14382	0	0	-1	-1	-1	.	.	-1	-1	.	12216	l	chr3	49535000	49540000	.	.	.	-1	-1	B1	one_anchor_conserved
chr3	49540000	49545000	chr3	49670000	49675000	14383	0	0	-1	-1	-1	.	.	-1	-1	.	12217	l	chr3	49540000	49545000	.	.	.	-1	-1	B1	one_anchor_conserved
chr3	49540000	49545000	chr3	49910000	49915000	14384	0	0	-1	-1	-1	.	.	-1	-1	.	12217	l	chr3	49540000	49545000	.	.	.	-1	-1	B1	one_anchor_conserved
chr3	49705000	49710000	chr3	49905000	49910000	14385	0	0	-1	-1	-1	.	.	-1	-1	.	.	.	.	-1	-1	12218	r	chr3	49905000	49910000	B1	one_anchor_conserved
chr3	49705000	49710000	chr3	49835000	49840000	14386	0	0	-1	-1	-1	.	.	-1	-1	.	.	.	.	-1	-1	.	.	.	-1	-1	B0	species_specific
chr3	88210000	88215000	chr3	90090000	90095000	14387	0	0	-1	-1	-1	.	.	-1	-1	.	12325	l	chr3	88210000	88215000	.	.	.	-1	-1	B1	one_anchor_conserved
chr3	89110000	89115000	chr3	90090000	90095000	14388	0	0	-1	-1	-1	.	.	-1	-1	.	12327	l	chr3	89110000	89115000	.	.	.	-1	-1	B1	one_anchor_conserved
chr3	89315000	89320000	chr3	90090000	90095000	14389	0	0	-1	-1	-1	.	.	-1	-1	.	.	.	.	-1	-1	.	.	.	-1	-1	B0	species_specific
chr3	89855000	89860000	chr3	90085000	90090000	14390	0	0	-1	-1	-1	.	.	-1	-1	.	.	.	.	-1	-1	12311	r	chr3	90085000	90090000	B1	one_anchor_conserved
chr3	94000000	94005000	chr3	94065000	94070000	14391	0	0	-1	-1	-1	.	.	-1	-1	.	.	.	.	-1	-1	.	.	.	-1	-1	B0	species_specific
chr3	94115000	94120000	chr3	94235000	94240000	14392	0	0	-1	-1	-1	.	.	-1	-1	.	12312	l	chr3	94115000	94120000	.	.	.	-1	-1	B1	one_anchor_conserved
chr3	94115000	94120000	chr3	94285000	94290000	14393	0	0	-1	-1	-1	.	.	-1	-1	.	12312	l	chr3	94115000	94120000	12312	r	chr3	94285000	94290000	C	conserved
chr3	96860000	96865000	chr3	97655000	97660000	14394	0	0	-1	-1	-1	.	.	-1	-1	.	12314	l	chr3	96860000	96865000	.	.	.	-1	-1	B1	one_anchor_conserved
chr3	96860000	96865000	chr3	97720000	97725000	14395	0	0	-1	-1	-1	.	.	-1	-1	.	12314	l	chr3	96860000	96865000	12314	r	chr3	97720000	97725000	C	conserved
chr3	97805000	97810000	chr3	97960000	97965000	14396	0	0	-1	-1	-1	.	.	-1	-1	.	.	.	.	-1	-1	.	.	.	-1	-1	B0	species_specific
chr3	81415000	81420000	chr3	82130000	82135000	14397	0	0	-1	-1	-1	.	.	-1	-1	.	12309	l	chr3	81415000	81420000	.	.	.	-1	-1	B1	one_anchor_conserved
chr3	81660000	81665000	chr3	82135000	82140000	14398	0	0	-1	-1	-1	.	.	-1	-1	.	.	.	.	-1	-1	.	.	.	-1	-1	B0	species_specific
chr3	81905000	81910000	chr3	82130000	82135000	14399	0	0	-1	-1	-1	.	.	-1	-1	.	.	.	.	-1	-1	.	.	.	-1	-1	B0	species_specific
chr3	82630000	82635000	chr3	83515000	83520000	14400	0	0	-1	-1	-1	.	.	-1	-1	.	.	.	.	-1	-1	.	.	.	-1	-1	B0	species_specific
chr3	84540000	84545000	chr3	85360000	85365000	14401	0	0	-1	-1	-1	.	.	-1	-1	.	.	.	.	-1	-1	.	.	.	-1	-1	B0	species_specific
chr3	84550000	84555000	chr3	85575000	85580000	14402	0	0	-1	-1	-1	.	.	-1	-1	.	.	.	.	-1	-1	.	.	.	-1	-1	B0	species_specific
chr3	84965000	84970000	chr3	85340000	85345000	14403	0	0	-1	-1	-1	.	.	-1	-1	.	.	.	.	-1	-1	12317	r	chr3	85340000	85345000	B1	one_anchor_conserved
chr3	84970000	84975000	chr3	85575000	85580000	14404	0	0	-1	-1	-1	.	.	-1	-1	.	12316	l	chr3	84970000	84975000	.	.	.	-1	-1	B1	one_anchor_conserved
chr3	85365000	85370000	chr3	85565000	85570000	14405	0	0	-1	-1	-1	.	.	-1	-1	.	.	.	.	-1	-1	.	.	.	-1	-1	B0	species_specific
chr3	85815000	85820000	chr3	86245000	86250000	14406	0	0	-1	-1	-1	.	.	-1	-1	.	.	.	.	-1	-1	12318	r	chr3	86245000	86250000	B1	one_anchor_conserved
chr3	85815000	85820000	chr3	86560000	86565000	14407	0	0	-1	-1	-1	.	.	-1	-1	.	.	.	.	-1	-1	12319	r	chr3	86560000	86565000	B1	one_anchor_conserved
chr3	86700000	86705000	chr3	87170000	87175000	14408	0	0	-1	-1	-1	.	.	-1	-1	.	.	.	.	-1	-1	.	.	.	-1	-1	B0	species_specific
chr3	86770000	86775000	chr3	87160000	87165000	14409	0	0	-1	-1	-1	.	.	-1	-1	.	12320	l	chr3	86770000	86775000	12320	r	chr3	87160000	87165000	C	conserved
chr3	86775000	86780000	chr3	87080000	87085000	14410	0	0	-1	-1	-1	.	.	-1	-1	.	.	.	.	-1	-1	.	.	.	-1	-1	B0	species_specific
chr3	86790000	86795000	chr3	86945000	86950000	14411	0	0	-1	-1	-1	.	.	-1	-1	.	.	.	.	-1	-1	.	.	.	-1	-1	B0	species_specific
chr3	86785000	86790000	chr3	86985000	86990000	14412	0	0	-1	-1	-1	.	.	-1	-1	.	12321	l	chr3	86785000	86790000	12321	r	chr3	86985000	86990000	C	conserved
chr3	87300000	87305000	chr3	87500000	87505000	14413	0	0	-1	-1	-1	.	.	-1	-1	.	12323	l	chr3	87300000	87305000	.	.	.	-1	-1	B1	one_anchor_conserved
chr3	87295000	87300000	chr3	88005000	88010000	14414	0	0	-1	-1	-1	.	.	-1	-1	.	.	.	.	-1	-1	12322	r	chr3	88005000	88010000	B1	one_anchor_conserved
chr3	87505000	87510000	chr3	88000000	88005000	14415	0	0	-1	-1	-1	.	.	-1	-1	.	.	.	.	-1	-1	12324	r	chr3	88000000	88005000	B1	one_anchor_conserved
chr3	87765000	87770000	chr3	88000000	88005000	14416	0	0	-1	-1	-1	.	.	-1	-1	.	.	.	.	-1	-1	12324	r	chr3	88000000	88005000	B1	one_anchor_conserved
chr3	88210000	88215000	chr3	89105000	89110000	14417	0	0	-1	-1	-1	.	.	-1	-1	.	12325	l	chr3	88210000	88215000	.	.	.	-1	-1	B1	one_anchor_conserved
chr3	89110000	89115000	chr3	89845000	89850000	14418	0	0	-1	-1	-1	.	.	-1	-1	.	12327	l	chr3	89110000	89115000	12327	r	chr3	89845000	89850000	C	conserved
chr3	73870000	73875000	chr3	75000000	75005000	14419	0	0	-1	-1	-1	.	.	-1	-1	.	12287	l	chr3	73870000	73875000	12289	r	chr3	75000000	75005000	B2	anchors_map_diff_loops
chr3	73870000	73875000	chr3	75170000	75175000	14420	0	0	-1	-1	-1	.	.	-1	-1	.	12287	l	chr3	73870000	73875000	12287	r	chr3	75170000	75175000	C	conserved
chr3	74065000	74070000	chr3	75170000	75175000	14421	0	0	-1	-1	-1	.	.	-1	-1	.	.	.	.	-1	-1	12287	r	chr3	75170000	75175000	B1	one_anchor_conserved
chr3	74260000	74265000	chr3	75000000	75005000	14422	0	0	-1	-1	-1	.	.	-1	-1	.	.	.	.	-1	-1	12289	r	chr3	75000000	75005000	B1	one_anchor_conserved
chr3	74280000	74285000	chr3	75165000	75170000	14423	0	0	-1	-1	-1	.	.	-1	-1	.	.	.	.	-1	-1	.	.	.	-1	-1	B0	species_specific
chr3	75190000	75195000	chr3	75420000	75425000	14424	0	0	-1	-1	-1	.	.	-1	-1	.	.	.	.	-1	-1	.	.	.	-1	-1	B0	species_specific
chr3	75250000	75255000	chr3	75425000	75430000	14425	0	0	-1	-1	-1	.	.	-1	-1	.	.	.	.	-1	-1	.	.	.	-1	-1	B0	species_specific
chr3	75295000	75300000	chr3	75420000	75425000	14426	0	0	-1	-1	-1	.	.	-1	-1	.	.	.	.	-1	-1	.	.	.	-1	-1	B0	species_specific
chr3	76020000	76025000	chr3	76570000	76575000	14427	0	0	-1	-1	-1	.	.	-1	-1	.	.	.	.	-1	-1	12290	r	chr3	76570000	76575000	B1	one_anchor_conserved
chr3	76160000	76165000	chr3	76570000	76575000	14428	0	0	-1	-1	-1	.	.	-1	-1	.	.	.	.	-1	-1	12290	r	chr3	76570000	76575000	B1	one_anchor_conserved
chr3	76755000	76760000	chr3	77250000	77255000	14429	0	0	-1	-1	-1	.	.	-1	-1	.	.	.	.	-1	-1	12297	l	chr3	77250000	77255000	B1	one_anchor_conserved
chr3	77040000	77045000	chr3	77250000	77255000	14430	0	0	-1	-1	-1	.	.	-1	-1	.	12294	l	chr3	77040000	77045000	12297	l	chr3	77250000	77255000	B2	anchors_map_diff_loops
chr3	77035000	77040000	chr3	77315000	77320000	14431	0	0	-1	-1	-1	.	.	-1	-1	.	12296	l	chr3	77035000	77040000	12294	r	chr3	77315000	77320000	B2	anchors_map_diff_loops
chr3	77040000	77045000	chr3	78200000	78205000	14432	0	0	-1	-1	-1	.	.	-1	-1	.	12294	l	chr3	77040000	77045000	.	.	.	-1	-1	B1	one_anchor_conserved
chr3	77035000	77040000	chr3	78645000	78650000	14433	0	0	-1	-1	-1	.	.	-1	-1	.	12296	l	chr3	77035000	77040000	.	.	.	-1	-1	B1	one_anchor_conserved
chr3	77255000	77260000	chr3	78205000	78210000	14434	0	0	-1	-1	-1	.	.	-1	-1	.	12293	r	chr3	77255000	77260000	12295	r	chr3	78205000	78210000	B2	anchors_map_diff_loops
chr3	77260000	77265000	chr3	78645000	78650000	14435	0	0	-1	-1	-1	.	.	-1	-1	.	.	.	.	-1	-1	.	.	.	-1	-1	B0	species_specific
chr3	77280000	77285000	chr3	78640000	78645000	14436	0	0	-1	-1	-1	.	.	-1	-1	.	.	.	.	-1	-1	12301	r	chr3	78640000	78645000	B1	one_anchor_conserved
chr3	77340000	77345000	chr3	78200000	78205000	14437	0	0	-1	-1	-1	.	.	-1	-1	.	12299	l	chr3	77340000	77345000	.	.	.	-1	-1	B1	one_anchor_conserved
chr3	77345000	77350000	chr3	77815000	77820000	14438	0	0	-1	-1	-1	.	.	-1	-1	.	.	.	.	-1	-1	.	.	.	-1	-1	B0	species_specific
chr3	77345000	77350000	chr3	78630000	78635000	14439	0	0	-1	-1	-1	.	.	-1	-1	.	.	.	.	-1	-1	.	.	.	-1	-1	B0	species_specific
chr3	78210000	78215000	chr3	78640000	78645000	14440	0	0	-1	-1	-1	.	.	-1	-1	.	.	.	.	-1	-1	12301	r	chr3	78640000	78645000	B1	one_anchor_conserved
chr3	78655000	78660000	chr3	79030000	79035000	14441	0	0	-1	-1	-1	.	.	-1	-1	.	12302	l	chr3	78655000	78660000	12302	r	chr3	79030000	79035000	C	conserved
chr3	78655000	78660000	chr3	79080000	79085000	14442	0	0	-1	-1	-1	.	.	-1	-1	.	12302	l	chr3	78655000	78660000	.	.	.	-1	-1	B1	one_anchor_conserved
chr3	78660000	78665000	chr3	79365000	79370000	14443	0	0	-1	-1	-1	.	.	-1	-1	.	.	.	.	-1	-1	12306	l	chr3	79365000	79370000	B1	one_anchor_conserved
chr3	78655000	78660000	chr3	79500000	79505000	14444	0	0	-1	-1	-1	.	.	-1	-1	.	12302	l	chr3	78655000	78660000	12304	r	chr3	79500000	79505000	B2	anchors_map_diff_loops
chr3	78660000	78665000	chr3	78980000	78985000	14445	0	0	-1	-1	-1	.	.	-1	-1	.	.	.	.	-1	-1	.	.	.	-1	-1	B0	species_specific
chr3	79030000	79035000	chr3	79360000	79365000	14446	0	0	-1	-1	-1	.	.	-1	-1	.	12302	r	chr3	79030000	79035000	.	.	.	-1	-1	B1	one_anchor_conserved
chr3	79035000	79040000	chr3	79495000	79500000	14447	0	0	-1	-1	-1	.	.	-1	-1	.	12303	l	chr3	79035000	79040000	12303	r	chr3	79495000	79500000	C	conserved
chr3	79085000	79090000	chr3	79360000	79365000	14448	0	0	-1	-1	-1	.	.	-1	-1	.	12305	l	chr3	79085000	79090000	.	.	.	-1	-1	B1	one_anchor_conserved
chr3	79080000	79085000	chr3	79495000	79500000	14449	0	0	-1	-1	-1	.	.	-1	-1	.	.	.	.	-1	-1	12306	r	chr3	79495000	79500000	B1	one_anchor_conserved
chr3	79370000	79375000	chr3	79495000	79500000	14450	0	0	-1	-1	-1	.	.	-1	-1	.	.	.	.	-1	-1	12306	r	chr3	79495000	79500000	B1	one_anchor_conserved
chr3	79525000	79530000	chr3	80060000	80065000	14451	0	0	-1	-1	-1	.	.	-1	-1	.	.	.	.	-1	-1	.	.	.	-1	-1	B0	species_specific
chr3	79525000	79530000	chr3	80680000	80685000	14452	0	0	-1	-1	-1	.	.	-1	-1	.	.	.	.	-1	-1	12308	r	chr3	80680000	80685000	B1	one_anchor_conserved
chr3	79555000	79560000	chr3	80565000	80570000	14453	0	0	-1	-1	-1	.	.	-1	-1	.	.	.	.	-1	-1	.	.	.	-1	-1	B0	species_specific
chr3	80780000	80785000	chr3	81235000	81240000	14454	0	0	-1	-1	-1	.	.	-1	-1	.	.	.	.	-1	-1	.	.	.	-1	-1	B0	species_specific
chr3	81295000	81300000	chr3	81575000	81580000	14455	0	0	-1	-1	-1	.	.	-1	-1	.	.	.	.	-1	-1	.	.	.	-1	-1	B0	species_specific
chr3	81295000	81300000	chr3	81635000	81640000	14456	0	0	-1	-1	-1	.	.	-1	-1	.	.	.	.	-1	-1	.	.	.	-1	-1	B0	species_specific
chr3	81415000	81420000	chr3	81640000	81645000	14457	0	0	-1	-1	-1	.	.	-1	-1	.	12309	l	chr3	81415000	81420000	12309	r	chr3	81640000	81645000	C	conserved
chr3	81490000	81495000	chr3	81645000	81650000	14458	0	0	-1	-1	-1	.	.	-1	-1	.	.	.	.	-1	-1	.	.	.	-1	-1	B0	species_specific
chr3	81665000	81670000	chr3	81760000	81765000	14459	0	0	-1	-1	-1	.	.	-1	-1	.	.	.	.	-1	-1	.	.	.	-1	-1	B0	species_specific
chr3	81665000	81670000	chr3	81865000	81870000	14460	0	0	-1	-1	-1	.	.	-1	-1	.	.	.	.	-1	-1	.	.	.	-1	-1	B0	species_specific
chr3	64520000	64525000	chr3	66200000	66205000	14461	0	0	-1	-1	-1	.	.	-1	-1	.	12272	l	chr3	64520000	64525000	.	.	.	-1	-1	B1	one_anchor_conserved
chr3	65435000	65440000	chr3	66195000	66200000	14462	0	0	-1	-1	-1	.	.	-1	-1	.	12283	l	chr3	65435000	65440000	12335	r	chr3	66195000	66200000	B2	anchors_map_diff_loops
chr3	65785000	65790000	chr3	66035000	66040000	14463	0	0	-1	-1	-1	.	.	-1	-1	.	12335	l	chr3	65785000	65790000	.	.	.	-1	-1	B1	one_anchor_conserved
chr3	65785000	65790000	chr3	66135000	66140000	14464	0	0	-1	-1	-1	.	.	-1	-1	.	12333	l	chr3	65785000	65790000	12333	r	chr3	66135000	66140000	C	conserved
chr3	66045000	66050000	chr3	66130000	66135000	14465	0	0	-1	-1	-1	.	.	-1	-1	.	.	.	.	-1	-1	.	.	.	-1	-1	B0	species_specific
chr3	66270000	66275000	chr3	66825000	66830000	14466	0	0	-1	-1	-1	.	.	-1	-1	.	12338	l	chr3	66270000	66275000	12338	r	chr3	66825000	66830000	C	conserved
chr3	66270000	66275000	chr3	66750000	66755000	14467	0	0	-1	-1	-1	.	.	-1	-1	.	12338	l	chr3	66270000	66275000	.	.	.	-1	-1	B1	one_anchor_conserved
chr3	66280000	66285000	chr3	66380000	66385000	14468	0	0	-1	-1	-1	.	.	-1	-1	.	12340	l	chr3	66280000	66285000	.	.	.	-1	-1	B1	one_anchor_conserved
chr3	66275000	66280000	chr3	66495000	66500000	14469	0	0	-1	-1	-1	.	.	-1	-1	.	12339	l	chr3	66275000	66280000	12344	l	chr3	66495000	66500000	B2	anchors_map_diff_loops
chr3	66340000	66345000	chr3	66830000	66835000	14470	0	0	-1	-1	-1	.	.	-1	-1	.	.	.	.	-1	-1	.	.	.	-1	-1	B0	species_specific
chr3	66370000	66375000	chr3	66820000	66825000	14471	0	0	-1	-1	-1	.	.	-1	-1	.	12340	r	chr3	66370000	66375000	12341	r	chr3	66820000	66825000	B2	anchors_map_diff_loops
chr3	66405000	66410000	chr3	66815000	66820000	14472	0	0	-1	-1	-1	.	.	-1	-1	.	.	.	.	-1	-1	.	.	.	-1	-1	B0	species_specific
chr3	66415000	66420000	chr3	66495000	66500000	14473	0	0	-1	-1	-1	.	.	-1	-1	.	.	.	.	-1	-1	12344	l	chr3	66495000	66500000	B1	one_anchor_conserved
chr3	66495000	66500000	chr3	66810000	66815000	14474	0	0	-1	-1	-1	.	.	-1	-1	.	12344	l	chr3	66495000	66500000	12344	r	chr3	66810000	66815000	C	conserved
chr3	66615000	66620000	chr3	66805000	66810000	14475	0	0	-1	-1	-1	.	.	-1	-1	.	.	.	.	-1	-1	12345	r	chr3	66805000	66810000	B1	one_anchor_conserved
chr3	66945000	66950000	chr3	68880000	68885000	14476	0	0	-1	-1	-1	.	.	-1	-1	.	.	.	.	-1	-1	.	.	.	-1	-1	B0	species_specific
chr3	66970000	66975000	chr3	68875000	68880000	14477	0	0	-1	-1	-1	.	.	-1	-1	.	12347	l	chr3	66970000	66975000	12353	r	chr3	68875000	68880000	B2	anchors_map_diff_loops
chr3	67100000	67105000	chr3	68970000	68975000	14478	0	0	-1	-1	-1	.	.	-1	-1	.	.	.	.	-1	-1	.	.	.	-1	-1	B0	species_specific
chr3	67105000	67110000	chr3	68255000	68260000	14479	0	0	-1	-1	-1	.	.	-1	-1	.	.	.	.	-1	-1	12356	l	chr3	68255000	68260000	B1	one_anchor_conserved
chr3	67110000	67115000	chr3	67795000	67800000	14480	0	0	-1	-1	-1	.	.	-1	-1	.	12349	l	chr3	67110000	67115000	12351	r	chr3	67795000	67800000	B2	anchors_map_diff_loops
chr3	67115000	67120000	chr3	68870000	68875000	14481	0	0	-1	-1	-1	.	.	-1	-1	.	12350	l	chr3	67115000	67120000	12356	r	chr3	68870000	68875000	B2	anchors_map_diff_loops
chr3	67115000	67120000	chr3	67365000	67370000	14482	0	0	-1	-1	-1	.	.	-1	-1	.	12350	l	chr3	67115000	67120000	.	.	.	-1	-1	B1	one_anchor_conserved
chr3	67115000	67120000	chr3	68015000	68020000	14483	0	0	-1	-1	-1	.	.	-1	-1	.	12350	l	chr3	67115000	67120000	.	.	.	-1	-1	B1	one_anchor_conserved
chr3	67190000	67195000	chr3	68550000	68555000	14484	0	0	-1	-1	-1	.	.	-1	-1	.	.	.	.	-1	-1	.	.	.	-1	-1	B0	species_specific
chr3	67375000	67380000	chr3	67865000	67870000	14485	0	0	-1	-1	-1	.	.	-1	-1	.	12352	l	chr3	67375000	67380000	.	.	.	-1	-1	B1	one_anchor_conserved
chr3	67375000	67380000	chr3	68870000	68875000	14486	0	0	-1	-1	-1	.	.	-1	-1	.	12352	l	chr3	67375000	67380000	12356	r	chr3	68870000	68875000	B2	anchors_map_diff_loops
chr3	67380000	67385000	chr3	67790000	67795000	14487	0	0	-1	-1	-1	.	.	-1	-1	.	12353	l	chr3	67380000	67385000	.	.	.	-1	-1	B1	one_anchor_conserved
chr3	68415000	68420000	chr3	68860000	68865000	14488	0	0	-1	-1	-1	.	.	-1	-1	.	.	.	.	-1	-1	.	.	.	-1	-1	B0	species_specific
chr3	68890000	68895000	chr3	68965000	68970000	14489	0	0	-1	-1	-1	.	.	-1	-1	.	12346	r	chr3	68890000	68895000	.	.	.	-1	-1	B1	one_anchor_conserved
chr3	69120000	69125000	chr3	69305000	69310000	14490	0	0	-1	-1	-1	.	.	-1	-1	.	12359	l	chr3	69120000	69125000	12363	r	chr3	69305000	69310000	B2	anchors_map_diff_loops
chr3	69120000	69125000	chr3	69425000	69430000	14491	0	0	-1	-1	-1	.	.	-1	-1	.	12358	l	chr3	69120000	69125000	12358	r	chr3	69425000	69430000	C	conserved
chr3	69115000	69120000	chr3	69670000	69675000	14492	0	0	-1	-1	-1	.	.	-1	-1	.	.	.	.	-1	-1	12362	r	chr3	69670000	69675000	B1	one_anchor_conserved
chr3	69120000	69125000	chr3	69945000	69950000	14493	0	0	-1	-1	-1	.	.	-1	-1	.	12359	l	chr3	69120000	69125000	12372	r	chr3	69945000	69950000	B2	anchors_map_diff_loops
chr3	69155000	69160000	chr3	69945000	69950000	14494	0	0	-1	-1	-1	.	.	-1	-1	.	.	.	.	-1	-1	12372	r	chr3	69945000	69950000	B1	one_anchor_conserved
chr3	69155000	69160000	chr3	69425000	69430000	14495	0	0	-1	-1	-1	.	.	-1	-1	.	.	.	.	-1	-1	12368	r	chr3	69425000	69430000	B1	one_anchor_conserved
chr3	69160000	69165000	chr3	69305000	69310000	14496	0	0	-1	-1	-1	.	.	-1	-1	.	12363	l	chr3	69160000	69165000	12363	r	chr3	69305000	69310000	C	conserved
chr3	69160000	69165000	chr3	69670000	69675000	14497	0	0	-1	-1	-1	.	.	-1	-1	.	12362	l	chr3	69160000	69165000	12362	r	chr3	69670000	69675000	C	conserved
chr3	69315000	69320000	chr3	69410000	69415000	14498	0	0	-1	-1	-1	.	.	-1	-1	.	12367	l	chr3	69315000	69320000	.	.	.	-1	-1	B1	one_anchor_conserved
chr3	69310000	69315000	chr3	69670000	69675000	14499	0	0	-1	-1	-1	.	.	-1	-1	.	12366	l	chr3	69310000	69315000	12362	r	chr3	69670000	69675000	B2	anchors_map_diff_loops
chr3	69310000	69315000	chr3	69945000	69950000	14500	0	0	-1	-1	-1	.	.	-1	-1	.	12366	l	chr3	69310000	69315000	12366	r	chr3	69945000	69950000	C	conserved
chr3	69440000	69445000	chr3	69665000	69670000	14501	0	0	-1	-1	-1	.	.	-1	-1	.	12369	l	chr3	69440000	69445000	12369	r	chr3	69665000	69670000	C	conserved
chr3	69690000	69695000	chr3	69790000	69795000	14502	0	0	-1	-1	-1	.	.	-1	-1	.	12370	l	chr3	69690000	69695000	12370	r	chr3	69790000	69795000	C	conserved
chr3	69690000	69695000	chr3	69850000	69855000	14503	0	0	-1	-1	-1	.	.	-1	-1	.	12372	l	chr3	69690000	69695000	.	.	.	-1	-1	B1	one_anchor_conserved
chr3	69690000	69695000	chr3	69945000	69950000	14504	0	0	-1	-1	-1	.	.	-1	-1	.	12372	l	chr3	69690000	69695000	12372	r	chr3	69945000	69950000	C	conserved
chr3	70065000	70070000	chr3	71655000	71660000	14505	0	0	-1	-1	-1	.	.	-1	-1	.	12375	l	chr3	70065000	70070000	.	.	.	-1	-1	B1	one_anchor_conserved
chr3	70065000	70070000	chr3	71685000	71690000	14506	0	0	-1	-1	-1	.	.	-1	-1	.	12375	l	chr3	70065000	70070000	12373	r	chr3	71685000	71690000	B2	anchors_map_diff_loops
chr3	70070000	70075000	chr3	70355000	70360000	14507	0	0	-1	-1	-1	.	.	-1	-1	.	.	.	.	-1	-1	.	.	.	-1	-1	B0	species_specific
chr3	70085000	70090000	chr3	70515000	70520000	14508	0	0	-1	-1	-1	.	.	-1	-1	.	.	.	.	-1	-1	12380	l	chr3	70515000	70520000	B1	one_anchor_conserved
chr3	70125000	70130000	chr3	71650000	71655000	14509	0	0	-1	-1	-1	.	.	-1	-1	.	.	.	.	-1	-1	12377	r	chr3	71650000	71655000	B1	one_anchor_conserved
chr3	70310000	70315000	chr3	71645000	71650000	14510	0	0	-1	-1	-1	.	.	-1	-1	.	.	.	.	-1	-1	.	.	.	-1	-1	B0	species_specific
chr3	70370000	70375000	chr3	71640000	71645000	14511	0	0	-1	-1	-1	.	.	-1	-1	.	.	.	.	-1	-1	.	.	.	-1	-1	B0	species_specific
chr3	70530000	70535000	chr3	71300000	71305000	14512	0	0	-1	-1	-1	.	.	-1	-1	.	12384	l	chr3	70530000	70535000	12393	r	chr3	71300000	71305000	B2	anchors_map_diff_loops
chr3	70530000	70535000	chr3	71590000	71595000	14513	0	0	-1	-1	-1	.	.	-1	-1	.	12384	l	chr3	70530000	70535000	.	.	.	-1	-1	B1	one_anchor_conserved
chr3	70530000	70535000	chr3	71650000	71655000	14514	0	0	-1	-1	-1	.	.	-1	-1	.	12384	l	chr3	70530000	70535000	12377	r	chr3	71650000	71655000	B2	anchors_map_diff_loops
chr3	70540000	70545000	chr3	71015000	71020000	14515	0	0	-1	-1	-1	.	.	-1	-1	.	.	.	.	-1	-1	.	.	.	-1	-1	B0	species_specific
chr3	70710000	70715000	chr3	71650000	71655000	14516	0	0	-1	-1	-1	.	.	-1	-1	.	.	.	.	-1	-1	12377	r	chr3	71650000	71655000	B1	one_anchor_conserved
chr3	70715000	70720000	chr3	70955000	70960000	14517	0	0	-1	-1	-1	.	.	-1	-1	.	.	.	.	-1	-1	12388	r	chr3	70955000	70960000	B1	one_anchor_conserved
chr3	70715000	70720000	chr3	71010000	71015000	14518	0	0	-1	-1	-1	.	.	-1	-1	.	.	.	.	-1	-1	12391	l	chr3	71010000	71015000	B1	one_anchor_conserved
chr3	70720000	70725000	chr3	71060000	71065000	14519	0	0	-1	-1	-1	.	.	-1	-1	.	.	.	.	-1	-1	12392	l	chr3	71060000	71065000	B1	one_anchor_conserved
chr3	70720000	70725000	chr3	71585000	71590000	14520	0	0	-1	-1	-1	.	.	-1	-1	.	.	.	.	-1	-1	12395	r	chr3	71585000	71590000	B1	one_anchor_conserved
chr3	70965000	70970000	chr3	71585000	71590000	14521	0	0	-1	-1	-1	.	.	-1	-1	.	12389	l	chr3	70965000	70970000	12395	r	chr3	71585000	71590000	B2	anchors_map_diff_loops
chr3	71000000	71005000	chr3	71585000	71590000	14522	0	0	-1	-1	-1	.	.	-1	-1	.	.	.	.	-1	-1	12395	r	chr3	71585000	71590000	B1	one_anchor_conserved
chr3	71055000	71060000	chr3	71580000	71585000	14523	0	0	-1	-1	-1	.	.	-1	-1	.	12389	r	chr3	71055000	71060000	12392	r	chr3	71580000	71585000	B2	anchors_map_diff_loops
chr3	71065000	71070000	chr3	71300000	71305000	14524	0	0	-1	-1	-1	.	.	-1	-1	.	12393	l	chr3	71065000	71070000	12393	r	chr3	71300000	71305000	C	conserved
chr3	71120000	71125000	chr3	71580000	71585000	14525	0	0	-1	-1	-1	.	.	-1	-1	.	.	.	.	-1	-1	12392	r	chr3	71580000	71585000	B1	one_anchor_conserved
chr3	71305000	71310000	chr3	71585000	71590000	14526	0	0	-1	-1	-1	.	.	-1	-1	.	.	.	.	-1	-1	12395	r	chr3	71585000	71590000	B1	one_anchor_conserved
chr3	71395000	71400000	chr3	71580000	71585000	14527	0	0	-1	-1	-1	.	.	-1	-1	.	.	.	.	-1	-1	12392	r	chr3	71580000	71585000	B1	one_anchor_conserved
chr3	71510000	71515000	chr3	71580000	71585000	14528	0	0	-1	-1	-1	.	.	-1	-1	.	.	.	.	-1	-1	12392	r	chr3	71580000	71585000	B1	one_anchor_conserved
chr3	71665000	71670000	chr3	73085000	73090000	14529	0	0	-1	-1	-1	.	.	-1	-1	.	12380	r	chr3	71665000	71670000	.	.	.	-1	-1	B1	one_anchor_conserved
chr3	71710000	71715000	chr3	72940000	72945000	14530	0	0	-1	-1	-1	.	.	-1	-1	.	12397	l	chr3	71710000	71715000	12397	r	chr3	72940000	72945000	C	conserved
chr3	71710000	71715000	chr3	73080000	73085000	14531	0	0	-1	-1	-1	.	.	-1	-1	.	12398	l	chr3	71710000	71715000	12415	r	chr3	73080000	73085000	B2	anchors_map_diff_loops
chr3	71715000	71720000	chr3	72825000	72830000	14532	0	0	-1	-1	-1	.	.	-1	-1	.	12399	l	chr3	71715000	71720000	12400	r	chr3	72825000	72830000	B2	anchors_map_diff_loops
chr3	71715000	71720000	chr3	72995000	73000000	14533	0	0	-1	-1	-1	.	.	-1	-1	.	12399	l	chr3	71715000	71720000	.	.	.	-1	-1	B1	one_anchor_conserved
chr3	71725000	71730000	chr3	71860000	71865000	14534	0	0	-1	-1	-1	.	.	-1	-1	.	.	.	.	-1	-1	.	.	.	-1	-1	B0	species_specific
chr3	71830000	71835000	chr3	73085000	73090000	14535	0	0	-1	-1	-1	.	.	-1	-1	.	.	.	.	-1	-1	.	.	.	-1	-1	B0	species_specific
chr3	71870000	71875000	chr3	72820000	72825000	14536	0	0	-1	-1	-1	.	.	-1	-1	.	12403	l	chr3	71870000	71875000	12407	r	chr3	72820000	72825000	B2	anchors_map_diff_loops
chr3	71875000	71880000	chr3	73080000	73085000	14537	0	0	-1	-1	-1	.	.	-1	-1	.	12405	l	chr3	71875000	71880000	12415	r	chr3	73080000	73085000	B2	anchors_map_diff_loops
chr3	71875000	71880000	chr3	72265000	72270000	14538	0	0	-1	-1	-1	.	.	-1	-1	.	12404	l	chr3	71875000	71880000	12404	r	chr3	72265000	72270000	C	conserved
chr3	71875000	71880000	chr3	72440000	72445000	14539	0	0	-1	-1	-1	.	.	-1	-1	.	12405	l	chr3	71875000	71880000	12406	r	chr3	72440000	72445000	B2	anchors_map_diff_loops
chr3	71880000	71885000	chr3	71950000	71955000	14540	0	0	-1	-1	-1	.	.	-1	-1	.	.	.	.	-1	-1	12407	l	chr3	71950000	71955000	B1	one_anchor_conserved
chr3	71950000	71955000	chr3	72255000	72260000	14541	0	0	-1	-1	-1	.	.	-1	-1	.	12407	l	chr3	71950000	71955000	12408	r	chr3	72255000	72260000	B2	anchors_map_diff_loops
chr3	71955000	71960000	chr3	72815000	72820000	14542	0	0	-1	-1	-1	.	.	-1	-1	.	12408	l	chr3	71955000	71960000	12414	r	chr3	72815000	72820000	B2	anchors_map_diff_loops
chr3	71955000	71960000	chr3	72445000	72450000	14543	0	0	-1	-1	-1	.	.	-1	-1	.	12408	l	chr3	71955000	71960000	12413	l	chr3	72445000	72450000	B2	anchors_map_diff_loops
chr3	72040000	72045000	chr3	72820000	72825000	14544	0	0	-1	-1	-1	.	.	-1	-1	.	.	.	.	-1	-1	12407	r	chr3	72820000	72825000	B1	one_anchor_conserved
chr3	72080000	72085000	chr3	72820000	72825000	14545	0	0	-1	-1	-1	.	.	-1	-1	.	.	.	.	-1	-1	12407	r	chr3	72820000	72825000	B1	one_anchor_conserved
chr3	72160000	72165000	chr3	72815000	72820000	14546	0	0	-1	-1	-1	.	.	-1	-1	.	.	.	.	-1	-1	12414	r	chr3	72815000	72820000	B1	one_anchor_conserved
chr3	72270000	72275000	chr3	72815000	72820000	14547	0	0	-1	-1	-1	.	.	-1	-1	.	12410	l	chr3	72270000	72275000	12410	r	chr3	72815000	72820000	C	conserved
chr3	72310000	72315000	chr3	72815000	72820000	14548	0	0	-1	-1	-1	.	.	-1	-1	.	.	.	.	-1	-1	12414	r	chr3	72815000	72820000	B1	one_anchor_conserved
chr3	72340000	72345000	chr3	72440000	72445000	14549	0	0	-1	-1	-1	.	.	-1	-1	.	12411	l	chr3	72340000	72345000	12406	r	chr3	72440000	72445000	B2	anchors_map_diff_loops
chr3	72340000	72345000	chr3	72815000	72820000	14550	0	0	-1	-1	-1	.	.	-1	-1	.	12411	l	chr3	72340000	72345000	12411	r	chr3	72815000	72820000	C	conserved
chr3	72380000	72385000	chr3	72815000	72820000	14551	0	0	-1	-1	-1	.	.	-1	-1	.	.	.	.	-1	-1	12414	r	chr3	72815000	72820000	B1	one_anchor_conserved
chr3	72445000	72450000	chr3	72815000	72820000	14552	0	0	-1	-1	-1	.	.	-1	-1	.	12413	l	chr3	72445000	72450000	12414	r	chr3	72815000	72820000	B2	anchors_map_diff_loops
chr3	72850000	72855000	chr3	73055000	73060000	14553	0	0	-1	-1	-1	.	.	-1	-1	.	12415	l	chr3	72850000	72855000	.	.	.	-1	-1	B1	one_anchor_conserved
chr3	72850000	72855000	chr3	73080000	73085000	14554	0	0	-1	-1	-1	.	.	-1	-1	.	12415	l	chr3	72850000	72855000	12415	r	chr3	73080000	73085000	C	conserved
chr3	72935000	72940000	chr3	73065000	73070000	14555	0	0	-1	-1	-1	.	.	-1	-1	.	.	.	.	-1	-1	.	.	.	-1	-1	B0	species_specific
chr3	73000000	73005000	chr3	73055000	73060000	14556	0	0	-1	-1	-1	.	.	-1	-1	.	12398	r	chr3	73000000	73005000	.	.	.	-1	-1	B1	one_anchor_conserved
chr3	73095000	73100000	chr3	73810000	73815000	14557	0	0	-1	-1	-1	.	.	-1	-1	.	12417	l	chr3	73095000	73100000	.	.	.	-1	-1	B1	one_anchor_conserved
chr3	73100000	73105000	chr3	73500000	73505000	14558	0	0	-1	-1	-1	.	.	-1	-1	.	12419	l	chr3	73100000	73105000	12419	r	chr3	73500000	73505000	C	conserved
chr3	73100000	73105000	chr3	73620000	73625000	14559	0	0	-1	-1	-1	.	.	-1	-1	.	12420	l	chr3	73100000	73105000	12424	l	chr3	73620000	73625000	B2	anchors_map_diff_loops
chr3	73100000	73105000	chr3	73770000	73775000	14560	0	0	-1	-1	-1	.	.	-1	-1	.	12420	l	chr3	73100000	73105000	12420	r	chr3	73770000	73775000	C	conserved
chr3	73105000	73110000	chr3	73430000	73435000	14561	0	0	-1	-1	-1	.	.	-1	-1	.	.	.	.	-1	-1	12418	r	chr3	73430000	73435000	B1	one_anchor_conserved
chr3	73105000	73110000	chr3	73845000	73850000	14562	0	0	-1	-1	-1	.	.	-1	-1	.	.	.	.	-1	-1	.	.	.	-1	-1	B0	species_specific
chr3	73505000	73510000	chr3	73845000	73850000	14563	0	0	-1	-1	-1	.	.	-1	-1	.	12422	l	chr3	73505000	73510000	.	.	.	-1	-1	B1	one_anchor_conserved
chr3	73510000	73515000	chr3	73615000	73620000	14564	0	0	-1	-1	-1	.	.	-1	-1	.	12423	l	chr3	73510000	73515000	12423	r	chr3	73615000	73620000	C	conserved
chr3	73510000	73515000	chr3	73770000	73775000	14565	0	0	-1	-1	-1	.	.	-1	-1	.	12423	l	chr3	73510000	73515000	12420	r	chr3	73770000	73775000	B2	anchors_map_diff_loops
chr3	73615000	73620000	chr3	73775000	73780000	14566	0	0	-1	-1	-1	.	.	-1	-1	.	12423	r	chr3	73615000	73620000	.	.	.	-1	-1	B1	one_anchor_conserved
chr3	73625000	73630000	chr3	73845000	73850000	14567	0	0	-1	-1	-1	.	.	-1	-1	.	.	.	.	-1	-1	.	.	.	-1	-1	B0	species_specific
chr3	105370000	105375000	chr3	107065000	107070000	14568	0	0	-1	-1	-1	.	.	-1	-1	.	12521	l	chr3	105370000	105375000	.	.	.	-1	-1	B1	one_anchor_conserved
chr3	105525000	105530000	chr3	107120000	107125000	14569	0	0	-1	-1	-1	.	.	-1	-1	.	.	.	.	-1	-1	.	.	.	-1	-1	B0	species_specific
chr3	105530000	105535000	chr3	106605000	106610000	14570	0	0	-1	-1	-1	.	.	-1	-1	.	.	.	.	-1	-1	12428	r	chr3	106605000	106610000	B1	one_anchor_conserved
chr3	105685000	105690000	chr3	107115000	107120000	14571	0	0	-1	-1	-1	.	.	-1	-1	.	12426	l	chr3	105685000	105690000	.	.	.	-1	-1	B1	one_anchor_conserved
chr3	105685000	105690000	chr3	106605000	106610000	14572	0	0	-1	-1	-1	.	.	-1	-1	.	12426	l	chr3	105685000	105690000	12426	r	chr3	106605000	106610000	C	conserved
chr3	105685000	105690000	chr3	106860000	106865000	14573	0	0	-1	-1	-1	.	.	-1	-1	.	12426	l	chr3	105685000	105690000	.	.	.	-1	-1	B1	one_anchor_conserved
chr3	105685000	105690000	chr3	107065000	107070000	14574	0	0	-1	-1	-1	.	.	-1	-1	.	12426	l	chr3	105685000	105690000	.	.	.	-1	-1	B1	one_anchor_conserved
chr3	105690000	105695000	chr3	106340000	106345000	14575	0	0	-1	-1	-1	.	.	-1	-1	.	12427	l	chr3	105690000	105695000	.	.	.	-1	-1	B1	one_anchor_conserved
chr3	105860000	105865000	chr3	106605000	106610000	14576	0	0	-1	-1	-1	.	.	-1	-1	.	.	.	.	-1	-1	12428	r	chr3	106605000	106610000	B1	one_anchor_conserved
chr3	105860000	105865000	chr3	107115000	107120000	14577	0	0	-1	-1	-1	.	.	-1	-1	.	.	.	.	-1	-1	.	.	.	-1	-1	B0	species_specific
chr3	105865000	105870000	chr3	107065000	107070000	14578	0	0	-1	-1	-1	.	.	-1	-1	.	12428	l	chr3	105865000	105870000	.	.	.	-1	-1	B1	one_anchor_conserved
chr3	106210000	106215000	chr3	106600000	106605000	14579	0	0	-1	-1	-1	.	.	-1	-1	.	.	.	.	-1	-1	12429	r	chr3	106600000	106605000	B1	one_anchor_conserved
chr3	106610000	106615000	chr3	107115000	107120000	14580	0	0	-1	-1	-1	.	.	-1	-1	.	12431	l	chr3	106610000	106615000	.	.	.	-1	-1	B1	one_anchor_conserved
chr3	106620000	106625000	chr3	107065000	107070000	14581	0	0	-1	-1	-1	.	.	-1	-1	.	.	.	.	-1	-1	.	.	.	-1	-1	B0	species_specific
chr3	106625000	106630000	chr3	106725000	106730000	14582	0	0	-1	-1	-1	.	.	-1	-1	.	.	.	.	-1	-1	.	.	.	-1	-1	B0	species_specific
chr3	106620000	106625000	chr3	106850000	106855000	14583	0	0	-1	-1	-1	.	.	-1	-1	.	.	.	.	-1	-1	.	.	.	-1	-1	B0	species_specific
chr3	106825000	106830000	chr3	107060000	107065000	14584	0	0	-1	-1	-1	.	.	-1	-1	.	12433	l	chr3	106825000	106830000	12433	r	chr3	107060000	107065000	C	conserved
chr3	106865000	106870000	chr3	107060000	107065000	14585	0	0	-1	-1	-1	.	.	-1	-1	.	.	.	.	-1	-1	12433	r	chr3	107060000	107065000	B1	one_anchor_conserved
chr3	107230000	107235000	chr3	108470000	108475000	14586	0	0	-1	-1	-1	.	.	-1	-1	.	.	.	.	-1	-1	12450	r	chr3	108470000	108475000	B1	one_anchor_conserved
chr3	107235000	107240000	chr3	107570000	107575000	14587	0	0	-1	-1	-1	.	.	-1	-1	.	12435	l	chr3	107235000	107240000	12442	l	chr3	107570000	107575000	B2	anchors_map_diff_loops
chr3	107240000	107245000	chr3	107655000	107660000	14588	0	0	-1	-1	-1	.	.	-1	-1	.	12438	l	chr3	107240000	107245000	.	.	.	-1	-1	B1	one_anchor_conserved
chr3	107235000	107240000	chr3	107735000	107740000	14589	0	0	-1	-1	-1	.	.	-1	-1	.	12435	l	chr3	107235000	107240000	.	.	.	-1	-1	B1	one_anchor_conserved
chr3	107270000	107275000	chr3	107420000	107425000	14590	0	0	-1	-1	-1	.	.	-1	-1	.	12440	l	chr3	107270000	107275000	12440	r	chr3	107420000	107425000	C	conserved
chr3	107570000	107575000	chr3	108475000	108480000	14591	0	0	-1	-1	-1	.	.	-1	-1	.	12442	l	chr3	107570000	107575000	12442	r	chr3	108475000	108480000	C	conserved
chr3	107570000	107575000	chr3	108550000	108555000	14592	0	0	-1	-1	-1	.	.	-1	-1	.	12442	l	chr3	107570000	107575000	12454	r	chr3	108550000	108555000	B2	anchors_map_diff_loops
chr3	107575000	107580000	chr3	107660000	107665000	14593	0	0	-1	-1	-1	.	.	-1	-1	.	12443	l	chr3	107575000	107580000	12444	l	chr3	107660000	107665000	B2	anchors_map_diff_loops
chr3	107575000	107580000	chr3	107740000	107745000	14594	0	0	-1	-1	-1	.	.	-1	-1	.	12443	l	chr3	107575000	107580000	12443	r	chr3	107740000	107745000	C	conserved
chr3	107665000	107670000	chr3	108475000	108480000	14595	0	0	-1	-1	-1	.	.	-1	-1	.	12437	r	chr3	107665000	107670000	12444	r	chr3	108475000	108480000	B2	anchors_map_diff_loops
chr3	107675000	107680000	chr3	107740000	107745000	14596	0	0	-1	-1	-1	.	.	-1	-1	.	.	.	.	-1	-1	12445	r	chr3	107740000	107745000	B1	one_anchor_conserved
chr3	107750000	107755000	chr3	108470000	108475000	14597	0	0	-1	-1	-1	.	.	-1	-1	.	.	.	.	-1	-1	12450	r	chr3	108470000	108475000	B1	one_anchor_conserved
chr3	107935000	107940000	chr3	108400000	108405000	14598	0	0	-1	-1	-1	.	.	-1	-1	.	12451	l	chr3	107935000	107940000	12453	r	chr3	108400000	108405000	B2	anchors_map_diff_loops
chr3	107935000	107940000	chr3	108475000	108480000	14599	0	0	-1	-1	-1	.	.	-1	-1	.	12451	l	chr3	107935000	107940000	12444	r	chr3	108475000	108480000	B2	anchors_map_diff_loops
chr3	108100000	108105000	chr3	108470000	108475000	14600	0	0	-1	-1	-1	.	.	-1	-1	.	.	.	.	-1	-1	12450	r	chr3	108470000	108475000	B1	one_anchor_conserved
chr3	108150000	108155000	chr3	108475000	108480000	14601	0	0	-1	-1	-1	.	.	-1	-1	.	.	.	.	-1	-1	12444	r	chr3	108475000	108480000	B1	one_anchor_conserved
chr3	108490000	108495000	chr3	108550000	108555000	14602	0	0	-1	-1	-1	.	.	-1	-1	.	12454	l	chr3	108490000	108495000	12454	r	chr3	108550000	108555000	C	conserved
chr3	108490000	108495000	chr3	108915000	108920000	14603	0	0	-1	-1	-1	.	.	-1	-1	.	12455	l	chr3	108490000	108495000	.	.	.	-1	-1	B1	one_anchor_conserved
chr3	109025000	109030000	chr3	109390000	109395000	14604	0	0	-1	-1	-1	.	.	-1	-1	.	.	.	.	-1	-1	.	.	.	-1	-1	B0	species_specific
chr3	109515000	109520000	chr3	111355000	111360000	14605	0	0	-1	-1	-1	.	.	-1	-1	.	.	.	.	-1	-1	.	.	.	-1	-1	B0	species_specific
chr3	109535000	109540000	chr3	110310000	110315000	14606	0	0	-1	-1	-1	.	.	-1	-1	.	.	.	.	-1	-1	.	.	.	-1	-1	B0	species_specific
chr3	109535000	109540000	chr3	111080000	111085000	14607	0	0	-1	-1	-1	.	.	-1	-1	.	.	.	.	-1	-1	12465	l	chr3	111080000	111085000	B1	one_anchor_conserved
chr3	109725000	109730000	chr3	111075000	111080000	14608	0	0	-1	-1	-1	.	.	-1	-1	.	12456	r	chr3	109725000	109730000	12462	r	chr3	111075000	111080000	B2	anchors_map_diff_loops
chr3	109730000	109735000	chr3	110310000	110315000	14609	0	0	-1	-1	-1	.	.	-1	-1	.	12459	l	chr3	109730000	109735000	.	.	.	-1	-1	B1	one_anchor_conserved
chr3	109735000	109740000	chr3	110800000	110805000	14610	0	0	-1	-1	-1	.	.	-1	-1	.	12460	l	chr3	109735000	109740000	.	.	.	-1	-1	B1	one_anchor_conserved
chr3	109730000	109735000	chr3	111340000	111345000	14611	0	0	-1	-1	-1	.	.	-1	-1	.	12459	l	chr3	109730000	109735000	.	.	.	-1	-1	B1	one_anchor_conserved
chr3	109920000	109925000	chr3	110560000	110565000	14612	0	0	-1	-1	-1	.	.	-1	-1	.	.	.	.	-1	-1	.	.	.	-1	-1	B0	species_specific
chr3	110415000	110420000	chr3	110570000	110575000	14613	0	0	-1	-1	-1	.	.	-1	-1	.	.	.	.	-1	-1	.	.	.	-1	-1	B0	species_specific
chr3	110575000	110580000	chr3	111070000	111075000	14614	0	0	-1	-1	-1	.	.	-1	-1	.	.	.	.	-1	-1	12464	r	chr3	111070000	111075000	B1	one_anchor_conserved
chr3	110970000	110975000	chr3	111065000	111070000	14615	0	0	-1	-1	-1	.	.	-1	-1	.	.	.	.	-1	-1	.	.	.	-1	-1	B0	species_specific
chr3	111670000	111675000	chr3	111965000	111970000	14616	0	0	-1	-1	-1	.	.	-1	-1	.	12467	l	chr3	111670000	111675000	12467	r	chr3	111965000	111970000	C	conserved
chr3	111695000	111700000	chr3	112040000	112045000	14617	0	0	-1	-1	-1	.	.	-1	-1	.	.	.	.	-1	-1	12471	r	chr3	112040000	112045000	B1	one_anchor_conserved
chr3	111715000	111720000	chr3	111970000	111975000	14618	0	0	-1	-1	-1	.	.	-1	-1	.	12468	l	chr3	111715000	111720000	.	.	.	-1	-1	B1	one_anchor_conserved
chr3	111715000	111720000	chr3	112045000	112050000	14619	0	0	-1	-1	-1	.	.	-1	-1	.	12468	l	chr3	111715000	111720000	.	.	.	-1	-1	B1	one_anchor_conserved
chr3	111720000	111725000	chr3	111860000	111865000	14620	0	0	-1	-1	-1	.	.	-1	-1	.	.	.	.	-1	-1	12470	l	chr3	111860000	111865000	B1	one_anchor_conserved
chr3	111860000	111865000	chr3	111965000	111970000	14621	0	0	-1	-1	-1	.	.	-1	-1	.	12470	l	chr3	111860000	111865000	12468	r	chr3	111965000	111970000	B2	anchors_map_diff_loops
chr3	111985000	111990000	chr3	112045000	112050000	14622	0	0	-1	-1	-1	.	.	-1	-1	.	12471	l	chr3	111985000	111990000	.	.	.	-1	-1	B1	one_anchor_conserved
chr3	112125000	112130000	chr3	112520000	112525000	14623	0	0	-1	-1	-1	.	.	-1	-1	.	12472	l	chr3	112125000	112130000	12474	r	chr3	112520000	112525000	B2	anchors_map_diff_loops
chr3	112290000	112295000	chr3	112520000	112525000	14624	0	0	-1	-1	-1	.	.	-1	-1	.	12473	l	chr3	112290000	112295000	12474	r	chr3	112520000	112525000	B2	anchors_map_diff_loops
chr3	112325000	112330000	chr3	112520000	112525000	14625	0	0	-1	-1	-1	.	.	-1	-1	.	12474	l	chr3	112325000	112330000	12474	r	chr3	112520000	112525000	C	conserved
chr3	112575000	112580000	chr3	112985000	112990000	14626	0	0	-1	-1	-1	.	.	-1	-1	.	12475	l	chr3	112575000	112580000	.	.	.	-1	-1	B1	one_anchor_conserved
chr3	112580000	112585000	chr3	112635000	112640000	14627	0	0	-1	-1	-1	.	.	-1	-1	.	12476	l	chr3	112580000	112585000	12476	r	chr3	112635000	112640000	C	conserved
chr3	112580000	112585000	chr3	112810000	112815000	14628	0	0	-1	-1	-1	.	.	-1	-1	.	12476	l	chr3	112580000	112585000	.	.	.	-1	-1	B1	one_anchor_conserved
chr3	112640000	112645000	chr3	112810000	112815000	14629	0	0	-1	-1	-1	.	.	-1	-1	.	12478	l	chr3	112640000	112645000	.	.	.	-1	-1	B1	one_anchor_conserved
chr3	112640000	112645000	chr3	112980000	112985000	14630	0	0	-1	-1	-1	.	.	-1	-1	.	12477	l	chr3	112640000	112645000	12477	r	chr3	112980000	112985000	C	conserved
chr3	113040000	113045000	chr3	113525000	113530000	14631	0	0	-1	-1	-1	.	.	-1	-1	.	.	.	.	-1	-1	.	.	.	-1	-1	B0	species_specific
chr3	113045000	113050000	chr3	113620000	113625000	14632	0	0	-1	-1	-1	.	.	-1	-1	.	.	.	.	-1	-1	12483	r	chr3	113620000	113625000	B1	one_anchor_conserved
chr3	113045000	113050000	chr3	113290000	113295000	14633	0	0	-1	-1	-1	.	.	-1	-1	.	.	.	.	-1	-1	.	.	.	-1	-1	B0	species_specific
chr3	113045000	113050000	chr3	113500000	113505000	14634	0	0	-1	-1	-1	.	.	-1	-1	.	.	.	.	-1	-1	.	.	.	-1	-1	B0	species_specific
chr3	113050000	113055000	chr3	113130000	113135000	14635	0	0	-1	-1	-1	.	.	-1	-1	.	12479	l	chr3	113050000	113055000	.	.	.	-1	-1	B1	one_anchor_conserved
chr3	113050000	113055000	chr3	113210000	113215000	14636	0	0	-1	-1	-1	.	.	-1	-1	.	12479	l	chr3	113050000	113055000	12481	l	chr3	113210000	113215000	B2	anchors_map_diff_loops
chr3	113140000	113145000	chr3	113280000	113285000	14637	0	0	-1	-1	-1	.	.	-1	-1	.	.	.	.	-1	-1	12481	r	chr3	113280000	113285000	B1	one_anchor_conserved
chr3	113210000	113215000	chr3	113280000	113285000	14638	0	0	-1	-1	-1	.	.	-1	-1	.	12481	l	chr3	113210000	113215000	12481	r	chr3	113280000	113285000	C	conserved
chr3	113295000	113300000	chr3	113620000	113625000	14639	0	0	-1	-1	-1	.	.	-1	-1	.	.	.	.	-1	-1	12483	r	chr3	113620000	113625000	B1	one_anchor_conserved
chr3	113495000	113500000	chr3	113620000	113625000	14640	0	0	-1	-1	-1	.	.	-1	-1	.	12483	l	chr3	113495000	113500000	12483	r	chr3	113620000	113625000	C	conserved
chr3	113740000	113745000	chr3	113835000	113840000	14641	0	0	-1	-1	-1	.	.	-1	-1	.	.	.	.	-1	-1	.	.	.	-1	-1	B0	species_specific
chr3	97790000	97795000	chr3	98020000	98025000	14642	0	0	-1	-1	-1	.	.	-1	-1	.	12484	l	chr3	97790000	97795000	12484	r	chr3	98020000	98025000	C	conserved
chr3	98040000	98045000	chr3	98325000	98330000	14643	0	0	-1	-1	-1	.	.	-1	-1	.	12485	l	chr3	98040000	98045000	12485	r	chr3	98325000	98330000	C	conserved
chr3	98040000	98045000	chr3	98570000	98575000	14644	0	0	-1	-1	-1	.	.	-1	-1	.	12487	l	chr3	98040000	98045000	.	.	.	-1	-1	B1	one_anchor_conserved
chr3	98600000	98605000	chr3	98805000	98810000	14645	0	0	-1	-1	-1	.	.	-1	-1	.	12489	l	chr3	98600000	98605000	12489	r	chr3	98805000	98810000	C	conserved
chr3	98600000	98605000	chr3	98995000	99000000	14646	0	0	-1	-1	-1	.	.	-1	-1	.	12490	l	chr3	98600000	98605000	.	.	.	-1	-1	B1	one_anchor_conserved
chr3	98600000	98605000	chr3	99810000	99815000	14647	0	0	-1	-1	-1	.	.	-1	-1	.	12490	l	chr3	98600000	98605000	.	.	.	-1	-1	B1	one_anchor_conserved
chr3	98810000	98815000	chr3	99760000	99765000	14648	0	0	-1	-1	-1	.	.	-1	-1	.	.	.	.	-1	-1	.	.	.	-1	-1	B0	species_specific
chr3	98815000	98820000	chr3	98990000	98995000	14649	0	0	-1	-1	-1	.	.	-1	-1	.	12492	l	chr3	98815000	98820000	12492	r	chr3	98990000	98995000	C	conserved
chr3	98895000	98900000	chr3	98980000	98985000	14650	0	0	-1	-1	-1	.	.	-1	-1	.	12493	l	chr3	98895000	98900000	.	.	.	-1	-1	B1	one_anchor_conserved
chr3	98990000	98995000	chr3	99810000	99815000	14651	0	0	-1	-1	-1	.	.	-1	-1	.	12492	r	chr3	98990000	98995000	.	.	.	-1	-1	B1	one_anchor_conserved
chr3	99010000	99015000	chr3	99805000	99810000	14652	0	0	-1	-1	-1	.	.	-1	-1	.	.	.	.	-1	-1	.	.	.	-1	-1	B0	species_specific
chr3	99020000	99025000	chr3	99630000	99635000	14653	0	0	-1	-1	-1	.	.	-1	-1	.	12495	l	chr3	99020000	99025000	.	.	.	-1	-1	B1	one_anchor_conserved
chr3	99020000	99025000	chr3	99170000	99175000	14654	0	0	-1	-1	-1	.	.	-1	-1	.	12495	l	chr3	99020000	99025000	.	.	.	-1	-1	B1	one_anchor_conserved
chr3	99105000	99110000	chr3	99800000	99805000	14655	0	0	-1	-1	-1	.	.	-1	-1	.	.	.	.	-1	-1	12494	r	chr3	99800000	99805000	B1	one_anchor_conserved
chr3	99115000	99120000	chr3	99635000	99640000	14656	0	0	-1	-1	-1	.	.	-1	-1	.	12496	l	chr3	99115000	99120000	.	.	.	-1	-1	B1	one_anchor_conserved
chr3	99120000	99125000	chr3	99405000	99410000	14657	0	0	-1	-1	-1	.	.	-1	-1	.	12497	l	chr3	99120000	99125000	.	.	.	-1	-1	B1	one_anchor_conserved
chr3	99500000	99505000	chr3	99750000	99755000	14658	0	0	-1	-1	-1	.	.	-1	-1	.	.	.	.	-1	-1	.	.	.	-1	-1	B0	species_specific
chr3	99830000	99835000	chr3	100590000	100595000	14659	0	0	-1	-1	-1	.	.	-1	-1	.	12498	l	chr3	99830000	99835000	12505	r	chr3	100590000	100595000	B2	anchors_map_diff_loops
chr3	99830000	99835000	chr3	100315000	100320000	14660	0	0	-1	-1	-1	.	.	-1	-1	.	12498	l	chr3	99830000	99835000	12498	r	chr3	100315000	100320000	C	conserved
chr3	99830000	99835000	chr3	100400000	100405000	14661	0	0	-1	-1	-1	.	.	-1	-1	.	12498	l	chr3	99830000	99835000	.	.	.	-1	-1	B1	one_anchor_conserved
chr3	99830000	99835000	chr3	100720000	100725000	14662	0	0	-1	-1	-1	.	.	-1	-1	.	12498	l	chr3	99830000	99835000	.	.	.	-1	-1	B1	one_anchor_conserved
chr3	99835000	99840000	chr3	100255000	100260000	14663	0	0	-1	-1	-1	.	.	-1	-1	.	12501	l	chr3	99835000	99840000	12503	r	chr3	100255000	100260000	B2	anchors_map_diff_loops
chr3	99845000	99850000	chr3	100070000	100075000	14664	0	0	-1	-1	-1	.	.	-1	-1	.	12499	l	chr3	99845000	99850000	.	.	.	-1	-1	B1	one_anchor_conserved
chr3	99870000	99875000	chr3	100255000	100260000	14665	0	0	-1	-1	-1	.	.	-1	-1	.	12502	l	chr3	99870000	99875000	12503	r	chr3	100255000	100260000	B2	anchors_map_diff_loops
chr3	100015000	100020000	chr3	100250000	100255000	14666	0	0	-1	-1	-1	.	.	-1	-1	.	.	.	.	-1	-1	12504	r	chr3	100250000	100255000	B1	one_anchor_conserved
chr3	100065000	100070000	chr3	100250000	100255000	14667	0	0	-1	-1	-1	.	.	-1	-1	.	12504	l	chr3	100065000	100070000	12504	r	chr3	100250000	100255000	C	conserved
chr3	100315000	100320000	chr3	100590000	100595000	14668	0	0	-1	-1	-1	.	.	-1	-1	.	12505	l	chr3	100315000	100320000	12505	r	chr3	100590000	100595000	C	conserved
chr3	100595000	100600000	chr3	101190000	101195000	14669	0	0	-1	-1	-1	.	.	-1	-1	.	.	.	.	-1	-1	.	.	.	-1	-1	B0	species_specific
chr3	100740000	100745000	chr3	101380000	101385000	14670	0	0	-1	-1	-1	.	.	-1	-1	.	.	.	.	-1	-1	12509	r	chr3	101380000	101385000	B1	one_anchor_conserved
chr3	100745000	100750000	chr3	101645000	101650000	14671	0	0	-1	-1	-1	.	.	-1	-1	.	12507	l	chr3	100745000	100750000	.	.	.	-1	-1	B1	one_anchor_conserved
chr3	100745000	100750000	chr3	101195000	101200000	14672	0	0	-1	-1	-1	.	.	-1	-1	.	12506	l	chr3	100745000	100750000	12506	r	chr3	101195000	101200000	C	conserved
chr3	100890000	100895000	chr3	101195000	101200000	14673	0	0	-1	-1	-1	.	.	-1	-1	.	12508	l	chr3	100890000	100895000	12508	r	chr3	101195000	101200000	C	conserved
chr3	100890000	100895000	chr3	101375000	101380000	14674	0	0	-1	-1	-1	.	.	-1	-1	.	12508	l	chr3	100890000	100895000	.	.	.	-1	-1	B1	one_anchor_conserved
chr3	101575000	101580000	chr3	101670000	101675000	14675	0	0	-1	-1	-1	.	.	-1	-1	.	12510	l	chr3	101575000	101580000	.	.	.	-1	-1	B1	one_anchor_conserved
chr3	101805000	101810000	chr3	102530000	102535000	14676	0	0	-1	-1	-1	.	.	-1	-1	.	12511	l	chr3	101805000	101810000	12511	r	chr3	102530000	102535000	C	conserved
chr3	101810000	101815000	chr3	102220000	102225000	14677	0	0	-1	-1	-1	.	.	-1	-1	.	12512	l	chr3	101810000	101815000	12512	r	chr3	102220000	102225000	C	conserved
chr3	101855000	101860000	chr3	101930000	101935000	14678	0	0	-1	-1	-1	.	.	-1	-1	.	12514	l	chr3	101855000	101860000	.	.	.	-1	-1	B1	one_anchor_conserved
chr3	101855000	101860000	chr3	102215000	102220000	14679	0	0	-1	-1	-1	.	.	-1	-1	.	12514	l	chr3	101855000	101860000	.	.	.	-1	-1	B1	one_anchor_conserved
chr3	102235000	102240000	chr3	102530000	102535000	14680	0	0	-1	-1	-1	.	.	-1	-1	.	12515	l	chr3	102235000	102240000	12515	r	chr3	102530000	102535000	C	conserved
chr3	102675000	102680000	chr3	103880000	103885000	14681	0	0	-1	-1	-1	.	.	-1	-1	.	.	.	.	-1	-1	.	.	.	-1	-1	B0	species_specific
chr3	102680000	102685000	chr3	103125000	103130000	14682	0	0	-1	-1	-1	.	.	-1	-1	.	.	.	.	-1	-1	.	.	.	-1	-1	B0	species_specific
chr3	104095000	104100000	chr3	105365000	105370000	14683	0	0	-1	-1	-1	.	.	-1	-1	.	.	.	.	-1	-1	.	.	.	-1	-1	B0	species_specific
chr3	104275000	104280000	chr3	104460000	104465000	14684	0	0	-1	-1	-1	.	.	-1	-1	.	.	.	.	-1	-1	.	.	.	-1	-1	B0	species_specific
chr3	104275000	104280000	chr3	105365000	105370000	14685	0	0	-1	-1	-1	.	.	-1	-1	.	.	.	.	-1	-1	.	.	.	-1	-1	B0	species_specific
chr3	104460000	104465000	chr3	105365000	105370000	14686	0	0	-1	-1	-1	.	.	-1	-1	.	.	.	.	-1	-1	.	.	.	-1	-1	B0	species_specific
chr3	104600000	104605000	chr3	105365000	105370000	14687	0	0	-1	-1	-1	.	.	-1	-1	.	.	.	.	-1	-1	.	.	.	-1	-1	B0	species_specific
chr3	104595000	104600000	chr3	105520000	105525000	14688	0	0	-1	-1	-1	.	.	-1	-1	.	12518	l	chr3	104595000	104600000	.	.	.	-1	-1	B1	one_anchor_conserved
chr3	104625000	104630000	chr3	105360000	105365000	14689	0	0	-1	-1	-1	.	.	-1	-1	.	.	.	.	-1	-1	12519	r	chr3	105360000	105365000	B1	one_anchor_conserved
chr3	104760000	104765000	chr3	105355000	105360000	14690	0	0	-1	-1	-1	.	.	-1	-1	.	.	.	.	-1	-1	.	.	.	-1	-1	B0	species_specific
chr3	104810000	104815000	chr3	105355000	105360000	14691	0	0	-1	-1	-1	.	.	-1	-1	.	.	.	.	-1	-1	.	.	.	-1	-1	B0	species_specific
chr3	104965000	104970000	chr3	105355000	105360000	14692	0	0	-1	-1	-1	.	.	-1	-1	.	.	.	.	-1	-1	.	.	.	-1	-1	B0	species_specific
chr3	105375000	105380000	chr3	105515000	105520000	14693	0	0	-1	-1	-1	.	.	-1	-1	.	.	.	.	-1	-1	12521	r	chr3	105515000	105520000	B1	one_anchor_conserved
chr3	105400000	105405000	chr3	105510000	105515000	14694	0	0	-1	-1	-1	.	.	-1	-1	.	.	.	.	-1	-1	.	.	.	-1	-1	B0	species_specific
chr3	105685000	105690000	chr3	105855000	105860000	14695	0	0	-1	-1	-1	.	.	-1	-1	.	12426	l	chr3	105685000	105690000	.	.	.	-1	-1	B1	one_anchor_conserved
chr3	113840000	113845000	chr3	114155000	114160000	14696	0	0	-1	-1	-1	.	.	-1	-1	.	12522	l	chr3	113840000	113845000	.	.	.	-1	-1	B1	one_anchor_conserved
chr3	114150000	114155000	chr3	115820000	115825000	14697	0	0	-1	-1	-1	.	.	-1	-1	.	12522	r	chr3	114150000	114155000	.	.	.	-1	-1	B1	one_anchor_conserved
chr3	114360000	114365000	chr3	115160000	115165000	14698	0	0	-1	-1	-1	.	.	-1	-1	.	12523	l	chr3	114360000	114365000	.	.	.	-1	-1	B1	one_anchor_conserved
chr3	114370000	114375000	chr3	115810000	115815000	14699	0	0	-1	-1	-1	.	.	-1	-1	.	.	.	.	-1	-1	.	.	.	-1	-1	B0	species_specific
chr3	114375000	114380000	chr3	114815000	114820000	14700	0	0	-1	-1	-1	.	.	-1	-1	.	12525	l	chr3	114375000	114380000	.	.	.	-1	-1	B1	one_anchor_conserved
chr3	114375000	114380000	chr3	115700000	115705000	14701	0	0	-1	-1	-1	.	.	-1	-1	.	12525	l	chr3	114375000	114380000	12536	l	chr3	115700000	115705000	B2	anchors_map_diff_loops
chr3	114380000	114385000	chr3	115080000	115085000	14702	0	0	-1	-1	-1	.	.	-1	-1	.	.	.	.	-1	-1	12524	r	chr3	115080000	115085000	B1	one_anchor_conserved
chr3	114410000	114415000	chr3	115815000	115820000	14703	0	0	-1	-1	-1	.	.	-1	-1	.	.	.	.	-1	-1	12532	r	chr3	115815000	115820000	B1	one_anchor_conserved
chr3	114645000	114650000	chr3	115815000	115820000	14704	0	0	-1	-1	-1	.	.	-1	-1	.	.	.	.	-1	-1	12532	r	chr3	115815000	115820000	B1	one_anchor_conserved
chr3	114825000	114830000	chr3	115775000	115780000	14705	0	0	-1	-1	-1	.	.	-1	-1	.	12526	l	chr3	114825000	114830000	12536	r	chr3	115775000	115780000	B2	anchors_map_diff_loops
chr3	114825000	114830000	chr3	115815000	115820000	14706	0	0	-1	-1	-1	.	.	-1	-1	.	12526	l	chr3	114825000	114830000	12532	r	chr3	115815000	115820000	B2	anchors_map_diff_loops
chr3	114830000	114835000	chr3	115090000	115095000	14707	0	0	-1	-1	-1	.	.	-1	-1	.	.	.	.	-1	-1	12528	l	chr3	115090000	115095000	B1	one_anchor_conserved
chr3	114830000	114835000	chr3	115205000	115210000	14708	0	0	-1	-1	-1	.	.	-1	-1	.	.	.	.	-1	-1	.	.	.	-1	-1	B0	species_specific
chr3	114830000	114835000	chr3	115690000	115695000	14709	0	0	-1	-1	-1	.	.	-1	-1	.	.	.	.	-1	-1	12535	r	chr3	115690000	115695000	B1	one_anchor_conserved
chr3	114860000	114865000	chr3	115820000	115825000	14710	0	0	-1	-1	-1	.	.	-1	-1	.	.	.	.	-1	-1	.	.	.	-1	-1	B0	species_specific
chr3	115035000	115040000	chr3	115815000	115820000	14711	0	0	-1	-1	-1	.	.	-1	-1	.	12527	l	chr3	115035000	115040000	12527	r	chr3	115815000	115820000	C	conserved
chr3	115095000	115100000	chr3	115815000	115820000	14712	0	0	-1	-1	-1	.	.	-1	-1	.	.	.	.	-1	-1	12532	r	chr3	115815000	115820000	B1	one_anchor_conserved
chr3	115150000	115155000	chr3	115695000	115700000	14713	0	0	-1	-1	-1	.	.	-1	-1	.	12529	l	chr3	115150000	115155000	.	.	.	-1	-1	B1	one_anchor_conserved
chr3	115160000	115165000	chr3	115810000	115815000	14714	0	0	-1	-1	-1	.	.	-1	-1	.	.	.	.	-1	-1	.	.	.	-1	-1	B0	species_specific
chr3	115215000	115220000	chr3	115625000	115630000	14715	0	0	-1	-1	-1	.	.	-1	-1	.	12532	l	chr3	115215000	115220000	.	.	.	-1	-1	B1	one_anchor_conserved
chr3	115215000	115220000	chr3	115690000	115695000	14716	0	0	-1	-1	-1	.	.	-1	-1	.	12532	l	chr3	115215000	115220000	12535	r	chr3	115690000	115695000	B2	anchors_map_diff_loops
chr3	115220000	115225000	chr3	115435000	115440000	14717	0	0	-1	-1	-1	.	.	-1	-1	.	12534	l	chr3	115220000	115225000	.	.	.	-1	-1	B1	one_anchor_conserved
chr3	115220000	115225000	chr3	115510000	115515000	14718	0	0	-1	-1	-1	.	.	-1	-1	.	12534	l	chr3	115220000	115225000	12535	l	chr3	115510000	115515000	B2	anchors_map_diff_loops
chr3	115625000	115630000	chr3	115685000	115690000	14719	0	0	-1	-1	-1	.	.	-1	-1	.	.	.	.	-1	-1	.	.	.	-1	-1	B0	species_specific
chr3	115695000	115700000	chr3	115815000	115820000	14720	0	0	-1	-1	-1	.	.	-1	-1	.	.	.	.	-1	-1	12532	r	chr3	115815000	115820000	B1	one_anchor_conserved
chr3	115700000	115705000	chr3	115775000	115780000	14721	0	0	-1	-1	-1	.	.	-1	-1	.	12536	l	chr3	115700000	115705000	12536	r	chr3	115775000	115780000	C	conserved
chr3	115830000	115835000	chr3	116755000	116760000	14722	0	0	-1	-1	-1	.	.	-1	-1	.	.	.	.	-1	-1	.	.	.	-1	-1	B0	species_specific
chr3	115865000	115870000	chr3	116750000	116755000	14723	0	0	-1	-1	-1	.	.	-1	-1	.	.	.	.	-1	-1	.	.	.	-1	-1	B0	species_specific
chr3	115940000	115945000	chr3	116755000	116760000	14724	0	0	-1	-1	-1	.	.	-1	-1	.	.	.	.	-1	-1	.	.	.	-1	-1	B0	species_specific
chr3	115985000	115990000	chr3	116755000	116760000	14725	0	0	-1	-1	-1	.	.	-1	-1	.	.	.	.	-1	-1	.	.	.	-1	-1	B0	species_specific
chr3	116100000	116105000	chr3	116750000	116755000	14726	0	0	-1	-1	-1	.	.	-1	-1	.	.	.	.	-1	-1	.	.	.	-1	-1	B0	species_specific
chr3	116135000	116140000	chr3	116755000	116760000	14727	0	0	-1	-1	-1	.	.	-1	-1	.	.	.	.	-1	-1	.	.	.	-1	-1	B0	species_specific
chr3	116140000	116145000	chr3	116445000	116450000	14728	0	0	-1	-1	-1	.	.	-1	-1	.	12537	l	chr3	116140000	116145000	.	.	.	-1	-1	B1	one_anchor_conserved
chr3	116770000	116775000	chr3	117525000	117530000	14729	0	0	-1	-1	-1	.	.	-1	-1	.	12541	l	chr3	116770000	116775000	12552	r	chr3	117525000	117530000	B2	anchors_map_diff_loops
chr3	116770000	116775000	chr3	117715000	117720000	14730	0	0	-1	-1	-1	.	.	-1	-1	.	12540	l	chr3	116770000	116775000	12540	r	chr3	117715000	117720000	C	conserved
chr3	116770000	116775000	chr3	118630000	118635000	14731	0	0	-1	-1	-1	.	.	-1	-1	.	12541	l	chr3	116770000	116775000	12559	r	chr3	118630000	118635000	B2	anchors_map_diff_loops
chr3	116775000	116780000	chr3	116850000	116855000	14732	0	0	-1	-1	-1	.	.	-1	-1	.	12544	l	chr3	116775000	116780000	.	.	.	-1	-1	B1	one_anchor_conserved
chr3	116775000	116780000	chr3	117010000	117015000	14733	0	0	-1	-1	-1	.	.	-1	-1	.	12544	l	chr3	116775000	116780000	.	.	.	-1	-1	B1	one_anchor_conserved
chr3	116775000	116780000	chr3	117980000	117985000	14734	0	0	-1	-1	-1	.	.	-1	-1	.	12544	l	chr3	116775000	116780000	12557	r	chr3	117980000	117985000	B2	anchors_map_diff_loops
chr3	116805000	116810000	chr3	116910000	116915000	14735	0	0	-1	-1	-1	.	.	-1	-1	.	.	.	.	-1	-1	.	.	.	-1	-1	B0	species_specific
chr3	116860000	116865000	chr3	117525000	117530000	14736	0	0	-1	-1	-1	.	.	-1	-1	.	12545	l	chr3	116860000	116865000	12552	r	chr3	117525000	117530000	B2	anchors_map_diff_loops
chr3	116860000	116865000	chr3	118820000	118825000	14737	0	0	-1	-1	-1	.	.	-1	-1	.	12545	l	chr3	116860000	116865000	.	.	.	-1	-1	B1	one_anchor_conserved
chr3	116865000	116870000	chr3	117015000	117020000	14738	0	0	-1	-1	-1	.	.	-1	-1	.	.	.	.	-1	-1	12550	l	chr3	117015000	117020000	B1	one_anchor_conserved
chr3	116865000	116870000	chr3	117710000	117715000	14739	0	0	-1	-1	-1	.	.	-1	-1	.	.	.	.	-1	-1	.	.	.	-1	-1	B0	species_specific
chr3	117020000	117025000	chr3	117355000	117360000	14740	0	0	-1	-1	-1	.	.	-1	-1	.	12551	l	chr3	117020000	117025000	12551	r	chr3	117355000	117360000	C	conserved
chr3	117020000	117025000	chr3	117435000	117440000	14741	0	0	-1	-1	-1	.	.	-1	-1	.	12552	l	chr3	117020000	117025000	.	.	.	-1	-1	B1	one_anchor_conserved
chr3	117015000	117020000	chr3	117525000	117530000	14742	0	0	-1	-1	-1	.	.	-1	-1	.	12550	l	chr3	117015000	117020000	12552	r	chr3	117525000	117530000	B2	anchors_map_diff_loops
chr3	117015000	117020000	chr3	117720000	117725000	14743	0	0	-1	-1	-1	.	.	-1	-1	.	12548	l	chr3	117015000	117020000	12548	r	chr3	117720000	117725000	C	conserved
chr3	117015000	117020000	chr3	117995000	118000000	14744	0	0	-1	-1	-1	.	.	-1	-1	.	12549	l	chr3	117015000	117020000	12549	r	chr3	117995000	118000000	C	conserved
chr3	117015000	117020000	chr3	118630000	118635000	14745	0	0	-1	-1	-1	.	.	-1	-1	.	12550	l	chr3	117015000	117020000	12559	r	chr3	118630000	118635000	B2	anchors_map_diff_loops
chr3	117015000	117020000	chr3	118815000	118820000	14746	0	0	-1	-1	-1	.	.	-1	-1	.	12547	l	chr3	117015000	117020000	12547	r	chr3	118815000	118820000	C	conserved
chr3	117055000	117060000	chr3	117350000	117355000	14747	0	0	-1	-1	-1	.	.	-1	-1	.	.	.	.	-1	-1	.	.	.	-1	-1	B0	species_specific
chr3	117055000	117060000	chr3	117520000	117525000	14748	0	0	-1	-1	-1	.	.	-1	-1	.	.	.	.	-1	-1	12544	r	chr3	117520000	117525000	B1	one_anchor_conserved
chr3	117615000	117620000	chr3	117715000	117720000	14749	0	0	-1	-1	-1	.	.	-1	-1	.	.	.	.	-1	-1	12554	l	chr3	117715000	117720000	B1	one_anchor_conserved
chr3	117740000	117745000	chr3	117990000	117995000	14750	0	0	-1	-1	-1	.	.	-1	-1	.	.	.	.	-1	-1	12555	r	chr3	117990000	117995000	B1	one_anchor_conserved
chr3	118005000	118010000	chr3	118625000	118630000	14751	0	0	-1	-1	-1	.	.	-1	-1	.	.	.	.	-1	-1	12550	r	chr3	118625000	118630000	B1	one_anchor_conserved
chr3	118630000	118635000	chr3	118810000	118815000	14752	0	0	-1	-1	-1	.	.	-1	-1	.	12559	r	chr3	118630000	118635000	.	.	.	-1	-1	B1	one_anchor_conserved
chr3	118880000	118885000	chr3	119090000	119095000	14753	0	0	-1	-1	-1	.	.	-1	-1	.	12562	l	chr3	118880000	118885000	12562	r	chr3	119090000	119095000	C	conserved
chr3	118885000	118890000	chr3	119680000	119685000	14754	0	0	-1	-1	-1	.	.	-1	-1	.	.	.	.	-1	-1	12564	r	chr3	119680000	119685000	B1	one_anchor_conserved
chr3	119145000	119150000	chr3	119680000	119685000	14755	0	0	-1	-1	-1	.	.	-1	-1	.	.	.	.	-1	-1	12564	r	chr3	119680000	119685000	B1	one_anchor_conserved
chr3	119280000	119285000	chr3	119680000	119685000	14756	0	0	-1	-1	-1	.	.	-1	-1	.	.	.	.	-1	-1	12564	r	chr3	119680000	119685000	B1	one_anchor_conserved
chr3	119420000	119425000	chr3	119680000	119685000	14757	0	0	-1	-1	-1	.	.	-1	-1	.	.	.	.	-1	-1	12564	r	chr3	119680000	119685000	B1	one_anchor_conserved
chr3	119515000	119520000	chr3	119675000	119680000	14758	0	0	-1	-1	-1	.	.	-1	-1	.	.	.	.	-1	-1	.	.	.	-1	-1	B0	species_specific
chr3	119820000	119825000	chr3	120185000	120190000	14759	0	0	-1	-1	-1	.	.	-1	-1	.	.	.	.	-1	-1	.	.	.	-1	-1	B0	species_specific
chr3	119890000	119895000	chr3	120185000	120190000	14760	0	0	-1	-1	-1	.	.	-1	-1	.	12570	l	chr3	119890000	119895000	.	.	.	-1	-1	B1	one_anchor_conserved
chr3	119890000	119895000	chr3	120400000	120405000	14761	0	0	-1	-1	-1	.	.	-1	-1	.	12570	l	chr3	119890000	119895000	.	.	.	-1	-1	B1	one_anchor_conserved
chr3	119900000	119905000	chr3	120085000	120090000	14762	0	0	-1	-1	-1	.	.	-1	-1	.	.	.	.	-1	-1	12571	r	chr3	120085000	120090000	B1	one_anchor_conserved
chr3	120100000	120105000	chr3	120175000	120180000	14763	0	0	-1	-1	-1	.	.	-1	-1	.	.	.	.	-1	-1	.	.	.	-1	-1	B0	species_specific
chr3	120240000	120245000	chr3	120800000	120805000	14764	0	0	-1	-1	-1	.	.	-1	-1	.	.	.	.	-1	-1	.	.	.	-1	-1	B0	species_specific
chr3	120245000	120250000	chr3	120405000	120410000	14765	0	0	-1	-1	-1	.	.	-1	-1	.	12572	l	chr3	120245000	120250000	12572	r	chr3	120405000	120410000	C	conserved
chr3	120245000	120250000	chr3	120550000	120555000	14766	0	0	-1	-1	-1	.	.	-1	-1	.	12573	l	chr3	120245000	120250000	12570	r	chr3	120550000	120555000	B2	anchors_map_diff_loops
chr3	120425000	120430000	chr3	120500000	120505000	14767	0	0	-1	-1	-1	.	.	-1	-1	.	.	.	.	-1	-1	.	.	.	-1	-1	B0	species_specific
chr3	120420000	120425000	chr3	120555000	120560000	14768	0	0	-1	-1	-1	.	.	-1	-1	.	12574	l	chr3	120420000	120425000	12574	r	chr3	120555000	120560000	C	conserved
chr3	120445000	120450000	chr3	120550000	120555000	14769	0	0	-1	-1	-1	.	.	-1	-1	.	.	.	.	-1	-1	12570	r	chr3	120550000	120555000	B1	one_anchor_conserved
chr3	120595000	120600000	chr3	120790000	120795000	14770	0	0	-1	-1	-1	.	.	-1	-1	.	.	.	.	-1	-1	12575	r	chr3	120790000	120795000	B1	one_anchor_conserved
chr3	121545000	121550000	chr3	122385000	122390000	14771	0	0	-1	-1	-1	.	.	-1	-1	.	12580	l	chr3	121545000	121550000	.	.	.	-1	-1	B1	one_anchor_conserved
chr3	121550000	121555000	chr3	122670000	122675000	14772	0	0	-1	-1	-1	.	.	-1	-1	.	12581	l	chr3	121550000	121555000	.	.	.	-1	-1	B1	one_anchor_conserved
chr3	121550000	121555000	chr3	122100000	122105000	14773	0	0	-1	-1	-1	.	.	-1	-1	.	12581	l	chr3	121550000	121555000	12582	l	chr3	122100000	122105000	B2	anchors_map_diff_loops
chr3	121550000	121555000	chr3	122255000	122260000	14774	0	0	-1	-1	-1	.	.	-1	-1	.	12581	l	chr3	121550000	121555000	12581	r	chr3	122255000	122260000	C	conserved
chr3	121550000	121555000	chr3	122355000	122360000	14775	0	0	-1	-1	-1	.	.	-1	-1	.	12581	l	chr3	121550000	121555000	.	.	.	-1	-1	B1	one_anchor_conserved
chr3	122105000	122110000	chr3	122260000	122265000	14776	0	0	-1	-1	-1	.	.	-1	-1	.	.	.	.	-1	-1	.	.	.	-1	-1	B0	species_specific
chr3	122390000	122395000	chr3	122675000	122680000	14777	0	0	-1	-1	-1	.	.	-1	-1	.	12585	l	chr3	122390000	122395000	12589	r	chr3	122675000	122680000	B2	anchors_map_diff_loops
chr3	122390000	122395000	chr3	123025000	123030000	14778	0	0	-1	-1	-1	.	.	-1	-1	.	12585	l	chr3	122390000	122395000	12585	r	chr3	123025000	123030000	C	conserved
chr3	122395000	122400000	chr3	123260000	123265000	14779	0	0	-1	-1	-1	.	.	-1	-1	.	12587	l	chr3	122395000	122400000	12587	r	chr3	123260000	123265000	C	conserved
chr3	122425000	122430000	chr3	122675000	122680000	14780	0	0	-1	-1	-1	.	.	-1	-1	.	.	.	.	-1	-1	12589	r	chr3	122675000	122680000	B1	one_anchor_conserved
chr3	122460000	122465000	chr3	122675000	122680000	14781	0	0	-1	-1	-1	.	.	-1	-1	.	.	.	.	-1	-1	12589	r	chr3	122675000	122680000	B1	one_anchor_conserved
chr3	122560000	122565000	chr3	122675000	122680000	14782	0	0	-1	-1	-1	.	.	-1	-1	.	12589	l	chr3	122560000	122565000	12589	r	chr3	122675000	122680000	C	conserved
chr3	122770000	122775000	chr3	123260000	123265000	14783	0	0	-1	-1	-1	.	.	-1	-1	.	.	.	.	-1	-1	12590	r	chr3	123260000	123265000	B1	one_anchor_conserved
chr3	122855000	122860000	chr3	123030000	123035000	14784	0	0	-1	-1	-1	.	.	-1	-1	.	.	.	.	-1	-1	.	.	.	-1	-1	B0	species_specific
chr3	122855000	122860000	chr3	123250000	123255000	14785	0	0	-1	-1	-1	.	.	-1	-1	.	.	.	.	-1	-1	.	.	.	-1	-1	B0	species_specific
chr3	122940000	122945000	chr3	123025000	123030000	14786	0	0	-1	-1	-1	.	.	-1	-1	.	12591	l	chr3	122940000	122945000	12591	r	chr3	123025000	123030000	C	conserved
chr3	122940000	122945000	chr3	123255000	123260000	14787	0	0	-1	-1	-1	.	.	-1	-1	.	12591	l	chr3	122940000	122945000	.	.	.	-1	-1	B1	one_anchor_conserved
chr3	123285000	123290000	chr3	123485000	123490000	14788	0	0	-1	-1	-1	.	.	-1	-1	.	12592	l	chr3	123285000	123290000	12592	r	chr3	123485000	123490000	C	conserved
chr3	123330000	123335000	chr3	123485000	123490000	14789	0	0	-1	-1	-1	.	.	-1	-1	.	12593	l	chr3	123330000	123335000	12593	r	chr3	123485000	123490000	C	conserved
chr3	123325000	123330000	chr3	123555000	123560000	14790	0	0	-1	-1	-1	.	.	-1	-1	.	12594	l	chr3	123325000	123330000	12594	r	chr3	123555000	123560000	C	conserved
chr3	123490000	123495000	chr3	123555000	123560000	14791	0	0	-1	-1	-1	.	.	-1	-1	.	.	.	.	-1	-1	12594	r	chr3	123555000	123560000	B1	one_anchor_conserved
chr3	123575000	123580000	chr3	123710000	123715000	14792	0	0	-1	-1	-1	.	.	-1	-1	.	.	.	.	-1	-1	12599	r	chr3	123710000	123715000	B1	one_anchor_conserved
chr3	123580000	123585000	chr3	123635000	123640000	14793	0	0	-1	-1	-1	.	.	-1	-1	.	.	.	.	-1	-1	.	.	.	-1	-1	B0	species_specific
chr3	123650000	123655000	chr3	123710000	123715000	14794	0	0	-1	-1	-1	.	.	-1	-1	.	12599	l	chr3	123650000	123655000	12599	r	chr3	123710000	123715000	C	conserved
chr3	123650000	123655000	chr3	123970000	123975000	14795	0	0	-1	-1	-1	.	.	-1	-1	.	12599	l	chr3	123650000	123655000	.	.	.	-1	-1	B1	one_anchor_conserved
chr3	123650000	123655000	chr3	124545000	124550000	14796	0	0	-1	-1	-1	.	.	-1	-1	.	12599	l	chr3	123650000	123655000	12606	r	chr3	124545000	124550000	B2	anchors_map_diff_loops
chr3	123725000	123730000	chr3	124550000	124555000	14797	0	0	-1	-1	-1	.	.	-1	-1	.	.	.	.	-1	-1	12605	r	chr3	124550000	124555000	B1	one_anchor_conserved
chr3	123735000	123740000	chr3	123880000	123885000	14798	0	0	-1	-1	-1	.	.	-1	-1	.	.	.	.	-1	-1	.	.	.	-1	-1	B0	species_specific
chr3	123735000	123740000	chr3	124465000	124470000	14799	0	0	-1	-1	-1	.	.	-1	-1	.	.	.	.	-1	-1	12604	r	chr3	124465000	124470000	B1	one_anchor_conserved
chr3	123935000	123940000	chr3	124555000	124560000	14800	0	0	-1	-1	-1	.	.	-1	-1	.	.	.	.	-1	-1	.	.	.	-1	-1	B0	species_specific
chr3	124015000	124020000	chr3	124550000	124555000	14801	0	0	-1	-1	-1	.	.	-1	-1	.	.	.	.	-1	-1	12605	r	chr3	124550000	124555000	B1	one_anchor_conserved
chr3	124015000	124020000	chr3	124280000	124285000	14802	0	0	-1	-1	-1	.	.	-1	-1	.	.	.	.	-1	-1	12601	r	chr3	124280000	124285000	B1	one_anchor_conserved
chr3	124015000	124020000	chr3	124345000	124350000	14803	0	0	-1	-1	-1	.	.	-1	-1	.	.	.	.	-1	-1	.	.	.	-1	-1	B0	species_specific
chr3	124015000	124020000	chr3	124465000	124470000	14804	0	0	-1	-1	-1	.	.	-1	-1	.	.	.	.	-1	-1	12604	r	chr3	124465000	124470000	B1	one_anchor_conserved
chr3	124020000	124025000	chr3	124075000	124080000	14805	0	0	-1	-1	-1	.	.	-1	-1	.	12602	l	chr3	124020000	124025000	12597	r	chr3	124075000	124080000	B2	anchors_map_diff_loops
chr3	124080000	124085000	chr3	124465000	124470000	14806	0	0	-1	-1	-1	.	.	-1	-1	.	.	.	.	-1	-1	12604	r	chr3	124465000	124470000	B1	one_anchor_conserved
chr3	124280000	124285000	chr3	124465000	124470000	14807	0	0	-1	-1	-1	.	.	-1	-1	.	12601	r	chr3	124280000	124285000	12604	r	chr3	124465000	124470000	B2	anchors_map_diff_loops
chr3	124350000	124355000	chr3	124550000	124555000	14808	0	0	-1	-1	-1	.	.	-1	-1	.	12605	l	chr3	124350000	124355000	12605	r	chr3	124550000	124555000	C	conserved
chr3	124350000	124355000	chr3	124460000	124465000	14809	0	0	-1	-1	-1	.	.	-1	-1	.	12605	l	chr3	124350000	124355000	.	.	.	-1	-1	B1	one_anchor_conserved
chr3	124480000	124485000	chr3	124545000	124550000	14810	0	0	-1	-1	-1	.	.	-1	-1	.	.	.	.	-1	-1	12606	r	chr3	124545000	124550000	B1	one_anchor_conserved
chr3	124565000	124570000	chr3	124685000	124690000	14811	0	0	-1	-1	-1	.	.	-1	-1	.	12607	l	chr3	124565000	124570000	12607	r	chr3	124685000	124690000	C	conserved
chr3	124565000	124570000	chr3	124900000	124905000	14812	0	0	-1	-1	-1	.	.	-1	-1	.	12609	l	chr3	124565000	124570000	12609	r	chr3	124900000	124905000	C	conserved
chr3	124570000	124575000	chr3	124730000	124735000	14813	0	0	-1	-1	-1	.	.	-1	-1	.	.	.	.	-1	-1	12608	r	chr3	124730000	124735000	B1	one_anchor_conserved
chr3	124570000	124575000	chr3	125580000	125585000	14814	0	0	-1	-1	-1	.	.	-1	-1	.	.	.	.	-1	-1	12614	r	chr3	125580000	125585000	B1	one_anchor_conserved
chr3	124710000	124715000	chr3	125580000	125585000	14815	0	0	-1	-1	-1	.	.	-1	-1	.	.	.	.	-1	-1	12614	r	chr3	125580000	125585000	B1	one_anchor_conserved
chr3	124765000	124770000	chr3	125580000	125585000	14816	0	0	-1	-1	-1	.	.	-1	-1	.	.	.	.	-1	-1	12614	r	chr3	125580000	125585000	B1	one_anchor_conserved
chr3	124760000	124765000	chr3	124900000	124905000	14817	0	0	-1	-1	-1	.	.	-1	-1	.	12611	l	chr3	124760000	124765000	12611	r	chr3	124900000	124905000	C	conserved
chr3	124820000	124825000	chr3	125580000	125585000	14818	0	0	-1	-1	-1	.	.	-1	-1	.	.	.	.	-1	-1	12614	r	chr3	125580000	125585000	B1	one_anchor_conserved
chr3	124925000	124930000	chr3	125580000	125585000	14819	0	0	-1	-1	-1	.	.	-1	-1	.	12612	l	chr3	124925000	124930000	12612	r	chr3	125580000	125585000	C	conserved
chr3	124925000	124930000	chr3	125165000	125170000	14820	0	0	-1	-1	-1	.	.	-1	-1	.	12613	l	chr3	124925000	124930000	.	.	.	-1	-1	B1	one_anchor_conserved
chr3	124925000	124930000	chr3	125435000	125440000	14821	0	0	-1	-1	-1	.	.	-1	-1	.	12613	l	chr3	124925000	124930000	12613	r	chr3	125435000	125440000	C	conserved
chr3	124990000	124995000	chr3	125580000	125585000	14822	0	0	-1	-1	-1	.	.	-1	-1	.	12614	l	chr3	124990000	124995000	12614	r	chr3	125580000	125585000	C	conserved
chr3	124995000	125000000	chr3	125160000	125165000	14823	0	0	-1	-1	-1	.	.	-1	-1	.	12616	l	chr3	124995000	125000000	.	.	.	-1	-1	B1	one_anchor_conserved
chr3	124995000	125000000	chr3	125435000	125440000	14824	0	0	-1	-1	-1	.	.	-1	-1	.	12616	l	chr3	124995000	125000000	12616	r	chr3	125435000	125440000	C	conserved
chr3	125000000	125005000	chr3	125375000	125380000	14825	0	0	-1	-1	-1	.	.	-1	-1	.	12615	l	chr3	125000000	125005000	.	.	.	-1	-1	B1	one_anchor_conserved
chr3	125045000	125050000	chr3	125370000	125375000	14826	0	0	-1	-1	-1	.	.	-1	-1	.	.	.	.	-1	-1	12615	r	chr3	125370000	125375000	B1	one_anchor_conserved
chr3	125045000	125050000	chr3	125435000	125440000	14827	0	0	-1	-1	-1	.	.	-1	-1	.	.	.	.	-1	-1	12616	r	chr3	125435000	125440000	B1	one_anchor_conserved
chr3	125055000	125060000	chr3	125140000	125145000	14828	0	0	-1	-1	-1	.	.	-1	-1	.	.	.	.	-1	-1	.	.	.	-1	-1	B0	species_specific
chr3	125175000	125180000	chr3	125435000	125440000	14829	0	0	-1	-1	-1	.	.	-1	-1	.	.	.	.	-1	-1	12616	r	chr3	125435000	125440000	B1	one_anchor_conserved
chr3	126135000	126140000	chr3	126385000	126390000	14830	0	0	-1	-1	-1	.	.	-1	-1	.	12619	l	chr3	126135000	126140000	12617	r	chr3	126385000	126390000	B2	anchors_map_diff_loops
chr3	126250000	126255000	chr3	126385000	126390000	14831	0	0	-1	-1	-1	.	.	-1	-1	.	12620	l	chr3	126250000	126255000	12617	r	chr3	126385000	126390000	B2	anchors_map_diff_loops
chr3	126515000	126520000	chr3	127455000	127460000	14832	0	0	-1	-1	-1	.	.	-1	-1	.	12622	l	chr3	126515000	126520000	12622	r	chr3	127455000	127460000	C	conserved
chr3	126520000	126525000	chr3	127545000	127550000	14833	0	0	-1	-1	-1	.	.	-1	-1	.	12623	l	chr3	126520000	126525000	12623	r	chr3	127545000	127550000	C	conserved
chr3	126675000	126680000	chr3	126980000	126985000	14834	0	0	-1	-1	-1	.	.	-1	-1	.	12626	l	chr3	126675000	126680000	12625	r	chr3	126980000	126985000	B2	anchors_map_diff_loops
chr3	126675000	126680000	chr3	127165000	127170000	14835	0	0	-1	-1	-1	.	.	-1	-1	.	12626	l	chr3	126675000	126680000	.	.	.	-1	-1	B1	one_anchor_conserved
chr3	126675000	126680000	chr3	127450000	127455000	14836	0	0	-1	-1	-1	.	.	-1	-1	.	12626	l	chr3	126675000	126680000	12626	r	chr3	127450000	127455000	C	conserved
chr3	126675000	126680000	chr3	127540000	127545000	14837	0	0	-1	-1	-1	.	.	-1	-1	.	12624	l	chr3	126675000	126680000	12624	r	chr3	127540000	127545000	C	conserved
chr3	126680000	126685000	chr3	126745000	126750000	14838	0	0	-1	-1	-1	.	.	-1	-1	.	12627	l	chr3	126680000	126685000	12628	l	chr3	126745000	126750000	B2	anchors_map_diff_loops
chr3	126750000	126755000	chr3	127450000	127455000	14839	0	0	-1	-1	-1	.	.	-1	-1	.	12630	l	chr3	126750000	126755000	12630	r	chr3	127450000	127455000	C	conserved
chr3	126750000	126755000	chr3	127545000	127550000	14840	0	0	-1	-1	-1	.	.	-1	-1	.	12630	l	chr3	126750000	126755000	12628	r	chr3	127545000	127550000	B2	anchors_map_diff_loops
chr3	126750000	126755000	chr3	126980000	126985000	14841	0	0	-1	-1	-1	.	.	-1	-1	.	12630	l	chr3	126750000	126755000	12625	r	chr3	126980000	126985000	B2	anchors_map_diff_loops
chr3	126985000	126990000	chr3	127450000	127455000	14842	0	0	-1	-1	-1	.	.	-1	-1	.	12632	l	chr3	126985000	126990000	12632	r	chr3	127450000	127455000	C	conserved
chr3	126985000	126990000	chr3	127545000	127550000	14843	0	0	-1	-1	-1	.	.	-1	-1	.	12633	l	chr3	126985000	126990000	12628	r	chr3	127545000	127550000	B2	anchors_map_diff_loops
chr3	127575000	127580000	chr3	127970000	127975000	14844	0	0	-1	-1	-1	.	.	-1	-1	.	.	.	.	-1	-1	12635	r	chr3	127970000	127975000	B1	one_anchor_conserved
chr3	127585000	127590000	chr3	128060000	128065000	14845	0	0	-1	-1	-1	.	.	-1	-1	.	.	.	.	-1	-1	.	.	.	-1	-1	B0	species_specific
chr3	127650000	127655000	chr3	127965000	127970000	14846	0	0	-1	-1	-1	.	.	-1	-1	.	12636	l	chr3	127650000	127655000	12636	r	chr3	127965000	127970000	C	conserved
chr3	127690000	127695000	chr3	127825000	127830000	14847	0	0	-1	-1	-1	.	.	-1	-1	.	.	.	.	-1	-1	.	.	.	-1	-1	B0	species_specific
chr3	127690000	127695000	chr3	127960000	127965000	14848	0	0	-1	-1	-1	.	.	-1	-1	.	.	.	.	-1	-1	12638	r	chr3	127960000	127965000	B1	one_anchor_conserved
chr3	127695000	127700000	chr3	127780000	127785000	14849	0	0	-1	-1	-1	.	.	-1	-1	.	.	.	.	-1	-1	.	.	.	-1	-1	B0	species_specific
chr3	128085000	128090000	chr3	128605000	128610000	14850	0	0	-1	-1	-1	.	.	-1	-1	.	12641	l	chr3	128085000	128090000	.	.	.	-1	-1	B1	one_anchor_conserved
chr3	128085000	128090000	chr3	128495000	128500000	14851	0	0	-1	-1	-1	.	.	-1	-1	.	12641	l	chr3	128085000	128090000	12641	r	chr3	128495000	128500000	C	conserved
chr3	128165000	128170000	chr3	128495000	128500000	14852	0	0	-1	-1	-1	.	.	-1	-1	.	12642	l	chr3	128165000	128170000	12642	r	chr3	128495000	128500000	C	conserved
chr3	128165000	128170000	chr3	128595000	128600000	14853	0	0	-1	-1	-1	.	.	-1	-1	.	12643	l	chr3	128165000	128170000	12640	r	chr3	128595000	128600000	B2	anchors_map_diff_loops
chr3	128170000	128175000	chr3	128325000	128330000	14854	0	0	-1	-1	-1	.	.	-1	-1	.	12645	l	chr3	128170000	128175000	.	.	.	-1	-1	B1	one_anchor_conserved
chr3	128170000	128175000	chr3	128425000	128430000	14855	0	0	-1	-1	-1	.	.	-1	-1	.	12645	l	chr3	128170000	128175000	12647	l	chr3	128425000	128430000	B2	anchors_map_diff_loops
chr3	128220000	128225000	chr3	128490000	128495000	14856	0	0	-1	-1	-1	.	.	-1	-1	.	.	.	.	-1	-1	12646	r	chr3	128490000	128495000	B1	one_anchor_conserved
chr3	128425000	128430000	chr3	128495000	128500000	14857	0	0	-1	-1	-1	.	.	-1	-1	.	12647	l	chr3	128425000	128430000	12648	l	chr3	128495000	128500000	B2	anchors_map_diff_loops
chr3	128425000	128430000	chr3	128590000	128595000	14858	0	0	-1	-1	-1	.	.	-1	-1	.	12647	l	chr3	128425000	128430000	12647	r	chr3	128590000	128595000	C	conserved
chr3	128500000	128505000	chr3	128585000	128590000	14859	0	0	-1	-1	-1	.	.	-1	-1	.	.	.	.	-1	-1	12648	r	chr3	128585000	128590000	B1	one_anchor_conserved
chr3	128680000	128685000	chr3	128790000	128795000	14860	0	0	-1	-1	-1	.	.	-1	-1	.	.	.	.	-1	-1	.	.	.	-1	-1	B0	species_specific
chr3	128970000	128975000	chr3	129085000	129090000	14861	0	0	-1	-1	-1	.	.	-1	-1	.	.	.	.	-1	-1	.	.	.	-1	-1	B0	species_specific
chr3	128970000	128975000	chr3	129240000	129245000	14862	0	0	-1	-1	-1	.	.	-1	-1	.	.	.	.	-1	-1	12650	r	chr3	129240000	129245000	B1	one_anchor_conserved
chr3	129050000	129055000	chr3	129240000	129245000	14863	0	0	-1	-1	-1	.	.	-1	-1	.	.	.	.	-1	-1	12650	r	chr3	129240000	129245000	B1	one_anchor_conserved
chr3	129165000	129170000	chr3	129245000	129250000	14864	0	0	-1	-1	-1	.	.	-1	-1	.	12650	l	chr3	129165000	129170000	.	.	.	-1	-1	B1	one_anchor_conserved
chr3	129380000	129385000	chr3	129930000	129935000	14865	0	0	-1	-1	-1	.	.	-1	-1	.	12652	l	chr3	129380000	129385000	12652	r	chr3	129930000	129935000	C	conserved
chr3	129385000	129390000	chr3	129610000	129615000	14866	0	0	-1	-1	-1	.	.	-1	-1	.	.	.	.	-1	-1	.	.	.	-1	-1	B0	species_specific
chr3	129385000	129390000	chr3	129830000	129835000	14867	0	0	-1	-1	-1	.	.	-1	-1	.	.	.	.	-1	-1	.	.	.	-1	-1	B0	species_specific
chr3	129450000	129455000	chr3	129930000	129935000	14868	0	0	-1	-1	-1	.	.	-1	-1	.	.	.	.	-1	-1	12656	r	chr3	129930000	129935000	B1	one_anchor_conserved
chr3	129490000	129495000	chr3	129825000	129830000	14869	0	0	-1	-1	-1	.	.	-1	-1	.	12654	l	chr3	129490000	129495000	12654	r	chr3	129825000	129830000	C	conserved
chr3	129490000	129495000	chr3	129605000	129610000	14870	0	0	-1	-1	-1	.	.	-1	-1	.	12653	l	chr3	129490000	129495000	12653	r	chr3	129605000	129610000	C	conserved
chr3	129490000	129495000	chr3	129930000	129935000	14871	0	0	-1	-1	-1	.	.	-1	-1	.	12655	l	chr3	129490000	129495000	12655	r	chr3	129930000	129935000	C	conserved
chr3	129630000	129635000	chr3	129930000	129935000	14872	0	0	-1	-1	-1	.	.	-1	-1	.	.	.	.	-1	-1	12656	r	chr3	129930000	129935000	B1	one_anchor_conserved
chr3	129640000	129645000	chr3	129825000	129830000	14873	0	0	-1	-1	-1	.	.	-1	-1	.	.	.	.	-1	-1	12657	r	chr3	129825000	129830000	B1	one_anchor_conserved
chr3	129830000	129835000	chr3	129930000	129935000	14874	0	0	-1	-1	-1	.	.	-1	-1	.	.	.	.	-1	-1	12656	r	chr3	129930000	129935000	B1	one_anchor_conserved
chr3	137030000	137035000	chr3	138050000	138055000	14875	0	0	-1	-1	-1	.	.	-1	-1	.	.	.	.	-1	-1	.	.	.	-1	-1	B0	species_specific
chr3	137095000	137100000	chr3	138055000	138060000	14876	0	0	-1	-1	-1	.	.	-1	-1	.	.	.	.	-1	-1	.	.	.	-1	-1	B0	species_specific
chr3	138065000	138070000	chr3	138115000	138120000	14877	0	0	-1	-1	-1	.	.	-1	-1	.	12661	l	chr3	138065000	138070000	.	.	.	-1	-1	B1	one_anchor_conserved
chr3	138065000	138070000	chr3	138420000	138425000	14878	0	0	-1	-1	-1	.	.	-1	-1	.	12661	l	chr3	138065000	138070000	12665	l	chr3	138420000	138425000	B2	anchors_map_diff_loops
chr3	138180000	138185000	chr3	138425000	138430000	14879	0	0	-1	-1	-1	.	.	-1	-1	.	.	.	.	-1	-1	.	.	.	-1	-1	B0	species_specific
chr3	138330000	138335000	chr3	138425000	138430000	14880	0	0	-1	-1	-1	.	.	-1	-1	.	.	.	.	-1	-1	.	.	.	-1	-1	B0	species_specific
chr3	138335000	138340000	chr3	138925000	138930000	14881	0	0	-1	-1	-1	.	.	-1	-1	.	12662	l	chr3	138335000	138340000	12662	r	chr3	138925000	138930000	C	conserved
chr3	138415000	138420000	chr3	139330000	139335000	14882	0	0	-1	-1	-1	.	.	-1	-1	.	.	.	.	-1	-1	12668	r	chr3	139330000	139335000	B1	one_anchor_conserved
chr3	138415000	138420000	chr3	138925000	138930000	14883	0	0	-1	-1	-1	.	.	-1	-1	.	.	.	.	-1	-1	12662	r	chr3	138925000	138930000	B1	one_anchor_conserved
chr3	138475000	138480000	chr3	138925000	138930000	14884	0	0	-1	-1	-1	.	.	-1	-1	.	12666	l	chr3	138475000	138480000	12662	r	chr3	138925000	138930000	B2	anchors_map_diff_loops
chr3	138480000	138485000	chr3	139330000	139335000	14885	0	0	-1	-1	-1	.	.	-1	-1	.	.	.	.	-1	-1	12668	r	chr3	139330000	139335000	B1	one_anchor_conserved
chr3	138595000	138600000	chr3	139330000	139335000	14886	0	0	-1	-1	-1	.	.	-1	-1	.	12668	l	chr3	138595000	138600000	12668	r	chr3	139330000	139335000	C	conserved
chr3	138600000	138605000	chr3	138690000	138695000	14887	0	0	-1	-1	-1	.	.	-1	-1	.	12669	l	chr3	138600000	138605000	12669	r	chr3	138690000	138695000	C	conserved
chr3	138595000	138600000	chr3	138920000	138925000	14888	0	0	-1	-1	-1	.	.	-1	-1	.	12667	l	chr3	138595000	138600000	12667	r	chr3	138920000	138925000	C	conserved
chr3	138695000	138700000	chr3	138915000	138920000	14889	0	0	-1	-1	-1	.	.	-1	-1	.	12670	l	chr3	138695000	138700000	12670	r	chr3	138915000	138920000	C	conserved
chr3	138695000	138700000	chr3	139325000	139330000	14890	0	0	-1	-1	-1	.	.	-1	-1	.	12671	l	chr3	138695000	138700000	12674	r	chr3	139325000	139330000	B2	anchors_map_diff_loops
chr3	138705000	138710000	chr3	138830000	138835000	14891	0	0	-1	-1	-1	.	.	-1	-1	.	.	.	.	-1	-1	.	.	.	-1	-1	B0	species_specific
chr3	138835000	138840000	chr3	138910000	138915000	14892	0	0	-1	-1	-1	.	.	-1	-1	.	12673	l	chr3	138835000	138840000	12673	r	chr3	138910000	138915000	C	conserved
chr3	138935000	138940000	chr3	139325000	139330000	14893	0	0	-1	-1	-1	.	.	-1	-1	.	12674	l	chr3	138935000	138940000	12674	r	chr3	139325000	139330000	C	conserved
chr3	139110000	139115000	chr3	139325000	139330000	14894	0	0	-1	-1	-1	.	.	-1	-1	.	12675	l	chr3	139110000	139115000	12674	r	chr3	139325000	139330000	B2	anchors_map_diff_loops
chr3	139420000	139425000	chr3	140860000	140865000	14895	0	0	-1	-1	-1	.	.	-1	-1	.	.	.	.	-1	-1	12682	r	chr3	140860000	140865000	B1	one_anchor_conserved
chr3	139425000	139430000	chr3	139560000	139565000	14896	0	0	-1	-1	-1	.	.	-1	-1	.	12678	l	chr3	139425000	139430000	.	.	.	-1	-1	B1	one_anchor_conserved
chr3	139425000	139430000	chr3	139930000	139935000	14897	0	0	-1	-1	-1	.	.	-1	-1	.	12678	l	chr3	139425000	139430000	.	.	.	-1	-1	B1	one_anchor_conserved
chr3	139730000	139735000	chr3	140860000	140865000	14898	0	0	-1	-1	-1	.	.	-1	-1	.	.	.	.	-1	-1	12682	r	chr3	140860000	140865000	B1	one_anchor_conserved
chr3	139935000	139940000	chr3	140540000	140545000	14899	0	0	-1	-1	-1	.	.	-1	-1	.	12680	l	chr3	139935000	139940000	.	.	.	-1	-1	B1	one_anchor_conserved
chr3	139935000	139940000	chr3	140860000	140865000	14900	0	0	-1	-1	-1	.	.	-1	-1	.	12680	l	chr3	139935000	139940000	12682	r	chr3	140860000	140865000	B2	anchors_map_diff_loops
chr3	139940000	139945000	chr3	140735000	140740000	14901	0	0	-1	-1	-1	.	.	-1	-1	.	12681	l	chr3	139940000	139945000	12680	r	chr3	140735000	140740000	B2	anchors_map_diff_loops
chr3	140130000	140135000	chr3	140860000	140865000	14902	0	0	-1	-1	-1	.	.	-1	-1	.	.	.	.	-1	-1	12682	r	chr3	140860000	140865000	B1	one_anchor_conserved
chr3	140375000	140380000	chr3	140730000	140735000	14903	0	0	-1	-1	-1	.	.	-1	-1	.	.	.	.	-1	-1	12683	r	chr3	140730000	140735000	B1	one_anchor_conserved
chr3	140910000	140915000	chr3	141190000	141195000	14904	0	0	-1	-1	-1	.	.	-1	-1	.	.	.	.	-1	-1	12685	r	chr3	141190000	141195000	B1	one_anchor_conserved
chr3	141000000	141005000	chr3	141190000	141195000	14905	0	0	-1	-1	-1	.	.	-1	-1	.	.	.	.	-1	-1	12685	r	chr3	141190000	141195000	B1	one_anchor_conserved
chr3	141005000	141010000	chr3	141105000	141110000	14906	0	0	-1	-1	-1	.	.	-1	-1	.	12686	l	chr3	141005000	141010000	12686	r	chr3	141105000	141110000	C	conserved
chr3	141045000	141050000	chr3	141105000	141110000	14907	0	0	-1	-1	-1	.	.	-1	-1	.	.	.	.	-1	-1	12686	r	chr3	141105000	141110000	B1	one_anchor_conserved
chr3	141310000	141315000	chr3	141555000	141560000	14908	0	0	-1	-1	-1	.	.	-1	-1	.	12689	l	chr3	141310000	141315000	12689	r	chr3	141555000	141560000	C	conserved
chr3	141360000	141365000	chr3	141445000	141450000	14909	0	0	-1	-1	-1	.	.	-1	-1	.	12693	l	chr3	141360000	141365000	.	.	.	-1	-1	B1	one_anchor_conserved
chr3	141460000	141465000	chr3	141560000	141565000	14910	0	0	-1	-1	-1	.	.	-1	-1	.	12694	l	chr3	141460000	141465000	12694	r	chr3	141560000	141565000	C	conserved
chr3	141465000	141470000	chr3	141915000	141920000	14911	0	0	-1	-1	-1	.	.	-1	-1	.	.	.	.	-1	-1	.	.	.	-1	-1	B0	species_specific
chr3	141470000	141475000	chr3	141995000	142000000	14912	0	0	-1	-1	-1	.	.	-1	-1	.	.	.	.	-1	-1	.	.	.	-1	-1	B0	species_specific
chr3	141570000	141575000	chr3	141995000	142000000	14913	0	0	-1	-1	-1	.	.	-1	-1	.	.	.	.	-1	-1	.	.	.	-1	-1	B0	species_specific
chr3	141575000	141580000	chr3	141910000	141915000	14914	0	0	-1	-1	-1	.	.	-1	-1	.	12696	l	chr3	141575000	141580000	12697	r	chr3	141910000	141915000	B2	anchors_map_diff_loops
chr3	141580000	141585000	chr3	142275000	142280000	14915	0	0	-1	-1	-1	.	.	-1	-1	.	12697	l	chr3	141580000	141585000	.	.	.	-1	-1	B1	one_anchor_conserved
chr3	141740000	141745000	chr3	142000000	142005000	14916	0	0	-1	-1	-1	.	.	-1	-1	.	12699	l	chr3	141740000	141745000	12695	r	chr3	142000000	142005000	B2	anchors_map_diff_loops
chr3	141745000	141750000	chr3	141870000	141875000	14917	0	0	-1	-1	-1	.	.	-1	-1	.	.	.	.	-1	-1	.	.	.	-1	-1	B0	species_specific
chr3	142585000	142590000	chr3	142825000	142830000	14918	0	0	-1	-1	-1	.	.	-1	-1	.	12700	l	chr3	142585000	142590000	12700	r	chr3	142825000	142830000	C	conserved
chr3	142585000	142590000	chr3	142990000	142995000	14919	0	0	-1	-1	-1	.	.	-1	-1	.	12701	l	chr3	142585000	142590000	12701	r	chr3	142990000	142995000	C	conserved
chr3	142585000	142590000	chr3	143670000	143675000	14920	0	0	-1	-1	-1	.	.	-1	-1	.	12701	l	chr3	142585000	142590000	12706	r	chr3	143670000	143675000	B2	anchors_map_diff_loops
chr3	142585000	142590000	chr3	143765000	143770000	14921	0	0	-1	-1	-1	.	.	-1	-1	.	12701	l	chr3	142585000	142590000	.	.	.	-1	-1	B1	one_anchor_conserved
chr3	142810000	142815000	chr3	143670000	143675000	14922	0	0	-1	-1	-1	.	.	-1	-1	.	.	.	.	-1	-1	12706	r	chr3	143670000	143675000	B1	one_anchor_conserved
chr3	142825000	142830000	chr3	142985000	142990000	14923	0	0	-1	-1	-1	.	.	-1	-1	.	12702	l	chr3	142825000	142830000	12702	r	chr3	142985000	142990000	C	conserved
chr3	142835000	142840000	chr3	143760000	143765000	14924	0	0	-1	-1	-1	.	.	-1	-1	.	.	.	.	-1	-1	12707	r	chr3	143760000	143765000	B1	one_anchor_conserved
chr3	143020000	143025000	chr3	143670000	143675000	14925	0	0	-1	-1	-1	.	.	-1	-1	.	.	.	.	-1	-1	12706	r	chr3	143670000	143675000	B1	one_anchor_conserved
chr3	143045000	143050000	chr3	143680000	143685000	14926	0	0	-1	-1	-1	.	.	-1	-1	.	.	.	.	-1	-1	.	.	.	-1	-1	B0	species_specific
chr3	143060000	143065000	chr3	143660000	143665000	14927	0	0	-1	-1	-1	.	.	-1	-1	.	.	.	.	-1	-1	.	.	.	-1	-1	B0	species_specific
chr3	143120000	143125000	chr3	143640000	143645000	14928	0	0	-1	-1	-1	.	.	-1	-1	.	12706	l	chr3	143120000	143125000	.	.	.	-1	-1	B1	one_anchor_conserved
chr3	143125000	143130000	chr3	143325000	143330000	14929	0	0	-1	-1	-1	.	.	-1	-1	.	12707	l	chr3	143125000	143130000	.	.	.	-1	-1	B1	one_anchor_conserved
chr3	143325000	143330000	chr3	143645000	143650000	14930	0	0	-1	-1	-1	.	.	-1	-1	.	.	.	.	-1	-1	12705	r	chr3	143645000	143650000	B1	one_anchor_conserved
chr3	143780000	143785000	chr3	143950000	143955000	14931	0	0	-1	-1	-1	.	.	-1	-1	.	.	.	.	-1	-1	.	.	.	-1	-1	B0	species_specific
chr3	143890000	143895000	chr3	144770000	144775000	14932	0	0	-1	-1	-1	.	.	-1	-1	.	12708	l	chr3	143890000	143895000	12708	r	chr3	144770000	144775000	C	conserved
chr3	143895000	143900000	chr3	145765000	145770000	14933	0	0	-1	-1	-1	.	.	-1	-1	.	12710	l	chr3	143895000	143900000	.	.	.	-1	-1	B1	one_anchor_conserved
chr3	143895000	143900000	chr3	143960000	143965000	14934	0	0	-1	-1	-1	.	.	-1	-1	.	12710	l	chr3	143895000	143900000	.	.	.	-1	-1	B1	one_anchor_conserved
chr3	143895000	143900000	chr3	145365000	145370000	14935	0	0	-1	-1	-1	.	.	-1	-1	.	12710	l	chr3	143895000	143900000	.	.	.	-1	-1	B1	one_anchor_conserved
chr3	143965000	143970000	chr3	145765000	145770000	14936	0	0	-1	-1	-1	.	.	-1	-1	.	.	.	.	-1	-1	.	.	.	-1	-1	B0	species_specific
chr3	143970000	143975000	chr3	144765000	144770000	14937	0	0	-1	-1	-1	.	.	-1	-1	.	12711	l	chr3	143970000	143975000	.	.	.	-1	-1	B1	one_anchor_conserved
chr3	143975000	143980000	chr3	144350000	144355000	14938	0	0	-1	-1	-1	.	.	-1	-1	.	.	.	.	-1	-1	.	.	.	-1	-1	B0	species_specific
chr3	143975000	143980000	chr3	144585000	144590000	14939	0	0	-1	-1	-1	.	.	-1	-1	.	.	.	.	-1	-1	.	.	.	-1	-1	B0	species_specific
chr3	143980000	143985000	chr3	144660000	144665000	14940	0	0	-1	-1	-1	.	.	-1	-1	.	.	.	.	-1	-1	.	.	.	-1	-1	B0	species_specific
chr3	130275000	130280000	chr3	130535000	130540000	14941	0	0	-1	-1	-1	.	.	-1	-1	.	12779	l	chr3	130275000	130280000	.	.	.	-1	-1	B1	one_anchor_conserved
chr3	130275000	130280000	chr3	130745000	130750000	14942	0	0	-1	-1	-1	.	.	-1	-1	.	12779	l	chr3	130275000	130280000	12779	r	chr3	130745000	130750000	C	conserved
chr3	130275000	130280000	chr3	130885000	130890000	14943	0	0	-1	-1	-1	.	.	-1	-1	.	12779	l	chr3	130275000	130280000	.	.	.	-1	-1	B1	one_anchor_conserved
chr3	130760000	130765000	chr3	130885000	130890000	14944	0	0	-1	-1	-1	.	.	-1	-1	.	.	.	.	-1	-1	.	.	.	-1	-1	B0	species_specific
chr3	131035000	131040000	chr3	131790000	131795000	14945	0	0	-1	-1	-1	.	.	-1	-1	.	12784	l	chr3	131035000	131040000	12794	l	chr3	131790000	131795000	B2	anchors_map_diff_loops
chr3	131035000	131040000	chr3	132180000	132185000	14946	0	0	-1	-1	-1	.	.	-1	-1	.	12784	l	chr3	131035000	131040000	.	.	.	-1	-1	B1	one_anchor_conserved
chr3	131040000	131045000	chr3	131485000	131490000	14947	0	0	-1	-1	-1	.	.	-1	-1	.	12785	l	chr3	131040000	131045000	12788	r	chr3	131485000	131490000	B2	anchors_map_diff_loops
chr3	131040000	131045000	chr3	132030000	132035000	14948	0	0	-1	-1	-1	.	.	-1	-1	.	12785	l	chr3	131040000	131045000	12790	r	chr3	132030000	132035000	B2	anchors_map_diff_loops
chr3	131040000	131045000	chr3	132075000	132080000	14949	0	0	-1	-1	-1	.	.	-1	-1	.	12785	l	chr3	131040000	131045000	12783	r	chr3	132075000	132080000	B2	anchors_map_diff_loops
chr3	131225000	131230000	chr3	131790000	131795000	14950	0	0	-1	-1	-1	.	.	-1	-1	.	.	.	.	-1	-1	12794	l	chr3	131790000	131795000	B1	one_anchor_conserved
chr3	131230000	131235000	chr3	132030000	132035000	14951	0	0	-1	-1	-1	.	.	-1	-1	.	.	.	.	-1	-1	12790	r	chr3	132030000	132035000	B1	one_anchor_conserved
chr3	131385000	131390000	chr3	132030000	132035000	14952	0	0	-1	-1	-1	.	.	-1	-1	.	.	.	.	-1	-1	12790	r	chr3	132030000	132035000	B1	one_anchor_conserved
chr3	131505000	131510000	chr3	132180000	132185000	14953	0	0	-1	-1	-1	.	.	-1	-1	.	.	.	.	-1	-1	.	.	.	-1	-1	B0	species_specific
chr3	131520000	131525000	chr3	132025000	132030000	14954	0	0	-1	-1	-1	.	.	-1	-1	.	.	.	.	-1	-1	12795	r	chr3	132025000	132030000	B1	one_anchor_conserved
chr3	131550000	131555000	chr3	132025000	132030000	14955	0	0	-1	-1	-1	.	.	-1	-1	.	.	.	.	-1	-1	12795	r	chr3	132025000	132030000	B1	one_anchor_conserved
chr3	131700000	131705000	chr3	132025000	132030000	14956	0	0	-1	-1	-1	.	.	-1	-1	.	.	.	.	-1	-1	12795	r	chr3	132025000	132030000	B1	one_anchor_conserved
chr3	131795000	131800000	chr3	132025000	132030000	14957	0	0	-1	-1	-1	.	.	-1	-1	.	12795	l	chr3	131795000	131800000	12795	r	chr3	132025000	132030000	C	conserved
chr3	131795000	131800000	chr3	132175000	132180000	14958	0	0	-1	-1	-1	.	.	-1	-1	.	12795	l	chr3	131795000	131800000	.	.	.	-1	-1	B1	one_anchor_conserved
chr3	131795000	131800000	chr3	131970000	131975000	14959	0	0	-1	-1	-1	.	.	-1	-1	.	12795	l	chr3	131795000	131800000	.	.	.	-1	-1	B1	one_anchor_conserved
chr3	132040000	132045000	chr3	132175000	132180000	14960	0	0	-1	-1	-1	.	.	-1	-1	.	12796	l	chr3	132040000	132045000	.	.	.	-1	-1	B1	one_anchor_conserved
chr3	132250000	132255000	chr3	132340000	132345000	14961	0	0	-1	-1	-1	.	.	-1	-1	.	12797	l	chr3	132250000	132255000	12798	r	chr3	132340000	132345000	B2	anchors_map_diff_loops
chr3	132255000	132260000	chr3	132395000	132400000	14962	0	0	-1	-1	-1	.	.	-1	-1	.	12798	l	chr3	132255000	132260000	12797	r	chr3	132395000	132400000	B2	anchors_map_diff_loops
chr3	132350000	132355000	chr3	132395000	132400000	14963	0	0	-1	-1	-1	.	.	-1	-1	.	12799	l	chr3	132350000	132355000	12797	r	chr3	132395000	132400000	B2	anchors_map_diff_loops
chr3	132500000	132505000	chr3	132690000	132695000	14964	0	0	-1	-1	-1	.	.	-1	-1	.	.	.	.	-1	-1	.	.	.	-1	-1	B0	species_specific
chr3	132535000	132540000	chr3	132640000	132645000	14965	0	0	-1	-1	-1	.	.	-1	-1	.	12800	l	chr3	132535000	132540000	12800	r	chr3	132640000	132645000	C	conserved
chr3	132700000	132705000	chr3	133615000	133620000	14966	0	0	-1	-1	-1	.	.	-1	-1	.	.	.	.	-1	-1	.	.	.	-1	-1	B0	species_specific
chr3	132715000	132720000	chr3	133650000	133655000	14967	0	0	-1	-1	-1	.	.	-1	-1	.	.	.	.	-1	-1	12802	r	chr3	133650000	133655000	B1	one_anchor_conserved
chr3	132730000	132735000	chr3	133390000	133395000	14968	0	0	-1	-1	-1	.	.	-1	-1	.	12805	l	chr3	132730000	132735000	12805	r	chr3	133390000	133395000	C	conserved
chr3	132730000	132735000	chr3	133035000	133040000	14969	0	0	-1	-1	-1	.	.	-1	-1	.	12805	l	chr3	132730000	132735000	12808	l	chr3	133035000	133040000	B2	anchors_map_diff_loops
chr3	132775000	132780000	chr3	133380000	133385000	14970	0	0	-1	-1	-1	.	.	-1	-1	.	.	.	.	-1	-1	12809	r	chr3	133380000	133385000	B1	one_anchor_conserved
chr3	133040000	133045000	chr3	133380000	133385000	14971	0	0	-1	-1	-1	.	.	-1	-1	.	12809	l	chr3	133040000	133045000	12809	r	chr3	133380000	133385000	C	conserved
chr3	133445000	133450000	chr3	133575000	133580000	14972	0	0	-1	-1	-1	.	.	-1	-1	.	12812	l	chr3	133445000	133450000	12804	r	chr3	133575000	133580000	B2	anchors_map_diff_loops
chr3	133815000	133820000	chr3	133925000	133930000	14973	0	0	-1	-1	-1	.	.	-1	-1	.	12813	l	chr3	133815000	133820000	12814	r	chr3	133925000	133930000	B2	anchors_map_diff_loops
chr3	133815000	133820000	chr3	134210000	134215000	14974	0	0	-1	-1	-1	.	.	-1	-1	.	12813	l	chr3	133815000	133820000	12819	l	chr3	134210000	134215000	B2	anchors_map_diff_loops
chr3	133815000	133820000	chr3	134295000	134300000	14975	0	0	-1	-1	-1	.	.	-1	-1	.	12813	l	chr3	133815000	133820000	12819	r	chr3	134295000	134300000	B2	anchors_map_diff_loops
chr3	133815000	133820000	chr3	134485000	134490000	14976	0	0	-1	-1	-1	.	.	-1	-1	.	12813	l	chr3	133815000	133820000	.	.	.	-1	-1	B1	one_anchor_conserved
chr3	133930000	133935000	chr3	134205000	134210000	14977	0	0	-1	-1	-1	.	.	-1	-1	.	12816	l	chr3	133930000	133935000	12816	r	chr3	134205000	134210000	C	conserved
chr3	133930000	133935000	chr3	134295000	134300000	14978	0	0	-1	-1	-1	.	.	-1	-1	.	12817	l	chr3	133930000	133935000	12817	r	chr3	134295000	134300000	C	conserved
chr3	133930000	133935000	chr3	134480000	134485000	14979	0	0	-1	-1	-1	.	.	-1	-1	.	12817	l	chr3	133930000	133935000	12818	r	chr3	134480000	134485000	B2	anchors_map_diff_loops
chr3	133935000	133940000	chr3	134155000	134160000	14980	0	0	-1	-1	-1	.	.	-1	-1	.	.	.	.	-1	-1	.	.	.	-1	-1	B0	species_specific
chr3	134200000	134205000	chr3	134480000	134485000	14981	0	0	-1	-1	-1	.	.	-1	-1	.	12813	r	chr3	134200000	134205000	12818	r	chr3	134480000	134485000	B2	anchors_map_diff_loops
chr3	134210000	134215000	chr3	134295000	134300000	14982	0	0	-1	-1	-1	.	.	-1	-1	.	12819	l	chr3	134210000	134215000	12819	r	chr3	134295000	134300000	C	conserved
chr3	134245000	134250000	chr3	134475000	134480000	14983	0	0	-1	-1	-1	.	.	-1	-1	.	.	.	.	-1	-1	12822	r	chr3	134475000	134480000	B1	one_anchor_conserved
chr3	134305000	134310000	chr3	134475000	134480000	14984	0	0	-1	-1	-1	.	.	-1	-1	.	12820	l	chr3	134305000	134310000	12820	r	chr3	134475000	134480000	C	conserved
chr3	134310000	134315000	chr3	134365000	134370000	14985	0	0	-1	-1	-1	.	.	-1	-1	.	12821	l	chr3	134310000	134315000	12821	r	chr3	134365000	134370000	C	conserved
chr3	134365000	134370000	chr3	134470000	134475000	14986	0	0	-1	-1	-1	.	.	-1	-1	.	12822	l	chr3	134365000	134370000	.	.	.	-1	-1	B1	one_anchor_conserved
chr3	134595000	134600000	chr3	136045000	136050000	14987	0	0	-1	-1	-1	.	.	-1	-1	.	.	.	.	-1	-1	.	.	.	-1	-1	B0	species_specific
chr3	134600000	134605000	chr3	134790000	134795000	14988	0	0	-1	-1	-1	.	.	-1	-1	.	12824	l	chr3	134600000	134605000	12832	l	chr3	134790000	134795000	B2	anchors_map_diff_loops
chr3	134600000	134605000	chr3	135500000	135505000	14989	0	0	-1	-1	-1	.	.	-1	-1	.	12824	l	chr3	134600000	134605000	12824	r	chr3	135500000	135505000	C	conserved
chr3	134605000	134610000	chr3	135890000	135895000	14990	0	0	-1	-1	-1	.	.	-1	-1	.	12825	l	chr3	134605000	134610000	12833	r	chr3	135890000	135895000	B2	anchors_map_diff_loops
chr3	134790000	134795000	chr3	135455000	135460000	14991	0	0	-1	-1	-1	.	.	-1	-1	.	12832	l	chr3	134790000	134795000	.	.	.	-1	-1	B1	one_anchor_conserved
chr3	134790000	134795000	chr3	135500000	135505000	14992	0	0	-1	-1	-1	.	.	-1	-1	.	12832	l	chr3	134790000	134795000	12832	r	chr3	135500000	135505000	C	conserved
chr3	134790000	134795000	chr3	135890000	135895000	14993	0	0	-1	-1	-1	.	.	-1	-1	.	12832	l	chr3	134790000	134795000	12833	r	chr3	135890000	135895000	B2	anchors_map_diff_loops
chr3	134795000	134800000	chr3	136040000	136045000	14994	0	0	-1	-1	-1	.	.	-1	-1	.	.	.	.	-1	-1	12835	r	chr3	136040000	136045000	B1	one_anchor_conserved
chr3	135285000	135290000	chr3	135825000	135830000	14995	0	0	-1	-1	-1	.	.	-1	-1	.	.	.	.	-1	-1	.	.	.	-1	-1	B0	species_specific
chr3	135505000	135510000	chr3	135890000	135895000	14996	0	0	-1	-1	-1	.	.	-1	-1	.	.	.	.	-1	-1	12833	r	chr3	135890000	135895000	B1	one_anchor_conserved
chr3	135905000	135910000	chr3	137065000	137070000	14997	0	0	-1	-1	-1	.	.	-1	-1	.	.	.	.	-1	-1	.	.	.	-1	-1	B0	species_specific
chr3	135915000	135920000	chr3	136040000	136045000	14998	0	0	-1	-1	-1	.	.	-1	-1	.	12835	l	chr3	135915000	135920000	12835	r	chr3	136040000	136045000	C	conserved
chr3	135915000	135920000	chr3	137030000	137035000	14999	0	0	-1	-1	-1	.	.	-1	-1	.	12835	l	chr3	135915000	135920000	.	.	.	-1	-1	B1	one_anchor_conserved
chr3	135970000	135975000	chr3	137020000	137025000	15000	0	0	-1	-1	-1	.	.	-1	-1	.	.	.	.	-1	-1	.	.	.	-1	-1	B0	species_specific
chr3	136070000	136075000	chr3	137015000	137020000	15001	0	0	-1	-1	-1	.	.	-1	-1	.	12837	l	chr3	136070000	136075000	12837	r	chr3	137015000	137020000	C	conserved
chr3	136075000	136080000	chr3	136345000	136350000	15002	0	0	-1	-1	-1	.	.	-1	-1	.	12839	l	chr3	136075000	136080000	.	.	.	-1	-1	B1	one_anchor_conserved
chr3	136075000	136080000	chr3	136390000	136395000	15003	0	0	-1	-1	-1	.	.	-1	-1	.	12839	l	chr3	136075000	136080000	12839	r	chr3	136390000	136395000	C	conserved
chr3	136075000	136080000	chr3	136540000	136545000	15004	0	0	-1	-1	-1	.	.	-1	-1	.	12839	l	chr3	136075000	136080000	.	.	.	-1	-1	B1	one_anchor_conserved
chr3	136075000	136080000	chr3	136750000	136755000	15005	0	0	-1	-1	-1	.	.	-1	-1	.	12836	l	chr3	136075000	136080000	12836	r	chr3	136750000	136755000	C	conserved
chr3	136080000	136085000	chr3	136190000	136195000	15006	0	0	-1	-1	-1	.	.	-1	-1	.	12840	l	chr3	136080000	136085000	12840	r	chr3	136190000	136195000	C	conserved
chr3	136080000	136085000	chr3	136250000	136255000	15007	0	0	-1	-1	-1	.	.	-1	-1	.	12841	l	chr3	136080000	136085000	.	.	.	-1	-1	B1	one_anchor_conserved
chr3	136080000	136085000	chr3	136300000	136305000	15008	0	0	-1	-1	-1	.	.	-1	-1	.	12841	l	chr3	136080000	136085000	12844	l	chr3	136300000	136305000	B2	anchors_map_diff_loops
chr3	136190000	136195000	chr3	136745000	136750000	15009	0	0	-1	-1	-1	.	.	-1	-1	.	12840	r	chr3	136190000	136195000	12847	r	chr3	136745000	136750000	B2	anchors_map_diff_loops
chr3	136195000	136200000	chr3	137010000	137015000	15010	0	0	-1	-1	-1	.	.	-1	-1	.	12842	l	chr3	136195000	136200000	12851	r	chr3	137010000	137015000	B2	anchors_map_diff_loops
chr3	136300000	136305000	chr3	137010000	137015000	15011	0	0	-1	-1	-1	.	.	-1	-1	.	12844	l	chr3	136300000	136305000	12844	r	chr3	137010000	137015000	C	conserved
chr3	136305000	136310000	chr3	136745000	136750000	15012	0	0	-1	-1	-1	.	.	-1	-1	.	.	.	.	-1	-1	12847	r	chr3	136745000	136750000	B1	one_anchor_conserved
chr3	136390000	136395000	chr3	137010000	137015000	15013	0	0	-1	-1	-1	.	.	-1	-1	.	12846	l	chr3	136390000	136395000	12846	r	chr3	137010000	137015000	C	conserved
chr3	136395000	136400000	chr3	136745000	136750000	15014	0	0	-1	-1	-1	.	.	-1	-1	.	12847	l	chr3	136395000	136400000	12847	r	chr3	136745000	136750000	C	conserved
chr3	136545000	136550000	chr3	137010000	137015000	15015	0	0	-1	-1	-1	.	.	-1	-1	.	.	.	.	-1	-1	12851	r	chr3	137010000	137015000	B1	one_anchor_conserved
chr3	136545000	136550000	chr3	136745000	136750000	15016	0	0	-1	-1	-1	.	.	-1	-1	.	.	.	.	-1	-1	12847	r	chr3	136745000	136750000	B1	one_anchor_conserved
chr3	136755000	136760000	chr3	136815000	136820000	15017	0	0	-1	-1	-1	.	.	-1	-1	.	12850	l	chr3	136755000	136760000	12851	l	chr3	136815000	136820000	B2	anchors_map_diff_loops
chr3	136755000	136760000	chr3	137010000	137015000	15018	0	0	-1	-1	-1	.	.	-1	-1	.	12850	l	chr3	136755000	136760000	12850	r	chr3	137010000	137015000	C	conserved
chr3	136815000	136820000	chr3	137010000	137015000	15019	0	0	-1	-1	-1	.	.	-1	-1	.	12851	l	chr3	136815000	136820000	12851	r	chr3	137010000	137015000	C	conserved
chr3	136865000	136870000	chr3	137005000	137010000	15020	0	0	-1	-1	-1	.	.	-1	-1	.	12852	l	chr3	136865000	136870000	12852	r	chr3	137005000	137010000	C	conserved
chr3	137035000	137040000	chr3	137950000	137955000	15021	0	0	-1	-1	-1	.	.	-1	-1	.	12853	l	chr3	137035000	137040000	12855	r	chr3	137950000	137955000	B2	anchors_map_diff_loops
chr3	137100000	137105000	chr3	137970000	137975000	15022	0	0	-1	-1	-1	.	.	-1	-1	.	.	.	.	-1	-1	.	.	.	-1	-1	B0	species_specific
chr3	137105000	137110000	chr3	137950000	137955000	15023	0	0	-1	-1	-1	.	.	-1	-1	.	12854	l	chr3	137105000	137110000	12855	r	chr3	137950000	137955000	B2	anchors_map_diff_loops
chr3	153030000	153035000	chr3	154025000	154030000	15024	0	0	-1	-1	-1	.	.	-1	-1	.	12775	l	chr3	153030000	153035000	.	.	.	-1	-1	B1	one_anchor_conserved
chr3	154330000	154335000	chr3	155320000	155325000	15025	0	0	-1	-1	-1	.	.	-1	-1	.	12857	l	chr3	154330000	154335000	12861	r	chr3	155320000	155325000	B2	anchors_map_diff_loops
chr3	154335000	154340000	chr3	154725000	154730000	15026	0	0	-1	-1	-1	.	.	-1	-1	.	12858	l	chr3	154335000	154340000	.	.	.	-1	-1	B1	one_anchor_conserved
chr3	154585000	154590000	chr3	155330000	155335000	15027	0	0	-1	-1	-1	.	.	-1	-1	.	.	.	.	-1	-1	.	.	.	-1	-1	B0	species_specific
chr3	154755000	154760000	chr3	155325000	155330000	15028	0	0	-1	-1	-1	.	.	-1	-1	.	12860	l	chr3	154755000	154760000	12858	r	chr3	155325000	155330000	B2	anchors_map_diff_loops
chr3	154755000	154760000	chr3	155700000	155705000	15029	0	0	-1	-1	-1	.	.	-1	-1	.	12860	l	chr3	154755000	154760000	12862	r	chr3	155700000	155705000	B2	anchors_map_diff_loops
chr3	154950000	154955000	chr3	155320000	155325000	15030	0	0	-1	-1	-1	.	.	-1	-1	.	.	.	.	-1	-1	12861	r	chr3	155320000	155325000	B1	one_anchor_conserved
chr3	155080000	155085000	chr3	155315000	155320000	15031	0	0	-1	-1	-1	.	.	-1	-1	.	.	.	.	-1	-1	.	.	.	-1	-1	B0	species_specific
chr3	155375000	155380000	chr3	155695000	155700000	15032	0	0	-1	-1	-1	.	.	-1	-1	.	.	.	.	-1	-1	12863	r	chr3	155695000	155700000	B1	one_anchor_conserved
chr3	155360000	155365000	chr3	155860000	155865000	15033	0	0	-1	-1	-1	.	.	-1	-1	.	.	.	.	-1	-1	.	.	.	-1	-1	B0	species_specific
chr3	155705000	155710000	chr3	155860000	155865000	15034	0	0	-1	-1	-1	.	.	-1	-1	.	.	.	.	-1	-1	.	.	.	-1	-1	B0	species_specific
chr3	155745000	155750000	chr3	155855000	155860000	15035	0	0	-1	-1	-1	.	.	-1	-1	.	.	.	.	-1	-1	.	.	.	-1	-1	B0	species_specific
chr3	155930000	155935000	chr3	157150000	157155000	15036	0	0	-1	-1	-1	.	.	-1	-1	.	.	.	.	-1	-1	.	.	.	-1	-1	B0	species_specific
chr3	155990000	155995000	chr3	157135000	157140000	15037	0	0	-1	-1	-1	.	.	-1	-1	.	.	.	.	-1	-1	12882	r	chr3	157135000	157140000	B1	one_anchor_conserved
chr3	156000000	156005000	chr3	156510000	156515000	15038	0	0	-1	-1	-1	.	.	-1	-1	.	.	.	.	-1	-1	12876	l	chr3	156510000	156515000	B1	one_anchor_conserved
chr3	155995000	156000000	chr3	157195000	157200000	15039	0	0	-1	-1	-1	.	.	-1	-1	.	12869	l	chr3	155995000	156000000	.	.	.	-1	-1	B1	one_anchor_conserved
chr3	156150000	156155000	chr3	156510000	156515000	15040	0	0	-1	-1	-1	.	.	-1	-1	.	12875	l	chr3	156150000	156155000	12876	l	chr3	156510000	156515000	B2	anchors_map_diff_loops
chr3	156150000	156155000	chr3	157080000	157085000	15041	0	0	-1	-1	-1	.	.	-1	-1	.	12873	l	chr3	156150000	156155000	12873	r	chr3	157080000	157085000	C	conserved
chr3	156150000	156155000	chr3	157135000	157140000	15042	0	0	-1	-1	-1	.	.	-1	-1	.	12875	l	chr3	156150000	156155000	12882	r	chr3	157135000	157140000	B2	anchors_map_diff_loops
chr3	156150000	156155000	chr3	157195000	157200000	15043	0	0	-1	-1	-1	.	.	-1	-1	.	12875	l	chr3	156150000	156155000	.	.	.	-1	-1	B1	one_anchor_conserved
chr3	156480000	156485000	chr3	157135000	157140000	15044	0	0	-1	-1	-1	.	.	-1	-1	.	.	.	.	-1	-1	12882	r	chr3	157135000	157140000	B1	one_anchor_conserved
chr3	156515000	156520000	chr3	157135000	157140000	15045	0	0	-1	-1	-1	.	.	-1	-1	.	12871	r	chr3	156515000	156520000	12882	r	chr3	157135000	157140000	B2	anchors_map_diff_loops
chr3	156535000	156540000	chr3	157135000	157140000	15046	0	0	-1	-1	-1	.	.	-1	-1	.	.	.	.	-1	-1	12882	r	chr3	157135000	157140000	B1	one_anchor_conserved
chr3	156540000	156545000	chr3	157080000	157085000	15047	0	0	-1	-1	-1	.	.	-1	-1	.	12878	l	chr3	156540000	156545000	12878	r	chr3	157080000	157085000	C	conserved
chr3	156545000	156550000	chr3	156670000	156675000	15048	0	0	-1	-1	-1	.	.	-1	-1	.	12879	l	chr3	156545000	156550000	12879	r	chr3	156670000	156675000	C	conserved
chr3	156605000	156610000	chr3	157085000	157090000	15049	0	0	-1	-1	-1	.	.	-1	-1	.	.	.	.	-1	-1	12884	l	chr3	157085000	157090000	B1	one_anchor_conserved
chr3	156675000	156680000	chr3	157080000	157085000	15050	0	0	-1	-1	-1	.	.	-1	-1	.	12881	l	chr3	156675000	156680000	12881	r	chr3	157080000	157085000	C	conserved
chr3	156675000	156680000	chr3	157130000	157135000	15051	0	0	-1	-1	-1	.	.	-1	-1	.	12882	l	chr3	156675000	156680000	12884	r	chr3	157130000	157135000	B2	anchors_map_diff_loops
chr3	156680000	156685000	chr3	156815000	156820000	15052	0	0	-1	-1	-1	.	.	-1	-1	.	12880	l	chr3	156680000	156685000	12880	r	chr3	156815000	156820000	C	conserved
chr3	156745000	156750000	chr3	157075000	157080000	15053	0	0	-1	-1	-1	.	.	-1	-1	.	.	.	.	-1	-1	12883	r	chr3	157075000	157080000	B1	one_anchor_conserved
chr3	156815000	156820000	chr3	157075000	157080000	15054	0	0	-1	-1	-1	.	.	-1	-1	.	12880	r	chr3	156815000	156820000	12883	r	chr3	157075000	157080000	B2	anchors_map_diff_loops
chr3	157085000	157090000	chr3	157130000	157135000	15055	0	0	-1	-1	-1	.	.	-1	-1	.	12884	l	chr3	157085000	157090000	12884	r	chr3	157130000	157135000	C	conserved
chr3	157200000	157205000	chr3	157465000	157470000	15056	0	0	-1	-1	-1	.	.	-1	-1	.	12875	r	chr3	157200000	157205000	.	.	.	-1	-1	B1	one_anchor_conserved
chr3	157205000	157210000	chr3	157490000	157495000	15057	0	0	-1	-1	-1	.	.	-1	-1	.	12885	l	chr3	157205000	157210000	12885	r	chr3	157490000	157495000	C	conserved
chr3	157200000	157205000	chr3	157570000	157575000	15058	0	0	-1	-1	-1	.	.	-1	-1	.	12875	r	chr3	157200000	157205000	.	.	.	-1	-1	B1	one_anchor_conserved
chr3	157205000	157210000	chr3	157440000	157445000	15059	0	0	-1	-1	-1	.	.	-1	-1	.	12886	l	chr3	157205000	157210000	.	.	.	-1	-1	B1	one_anchor_conserved
chr3	157290000	157295000	chr3	157440000	157445000	15060	0	0	-1	-1	-1	.	.	-1	-1	.	.	.	.	-1	-1	.	.	.	-1	-1	B0	species_specific
chr3	157365000	157370000	chr3	157435000	157440000	15061	0	0	-1	-1	-1	.	.	-1	-1	.	.	.	.	-1	-1	.	.	.	-1	-1	B0	species_specific
chr3	157610000	157615000	chr3	158530000	158535000	15062	0	0	-1	-1	-1	.	.	-1	-1	.	.	.	.	-1	-1	12891	r	chr3	158530000	158535000	B1	one_anchor_conserved
chr3	157610000	157615000	chr3	158095000	158100000	15063	0	0	-1	-1	-1	.	.	-1	-1	.	.	.	.	-1	-1	12889	r	chr3	158095000	158100000	B1	one_anchor_conserved
chr3	157610000	157615000	chr3	158575000	158580000	15064	0	0	-1	-1	-1	.	.	-1	-1	.	.	.	.	-1	-1	.	.	.	-1	-1	B0	species_specific
chr3	157615000	157620000	chr3	158315000	158320000	15065	0	0	-1	-1	-1	.	.	-1	-1	.	12891	l	chr3	157615000	157620000	.	.	.	-1	-1	B1	one_anchor_conserved
chr3	157615000	157620000	chr3	158435000	158440000	15066	0	0	-1	-1	-1	.	.	-1	-1	.	12891	l	chr3	157615000	157620000	.	.	.	-1	-1	B1	one_anchor_conserved
chr3	157615000	157620000	chr3	158795000	158800000	15067	0	0	-1	-1	-1	.	.	-1	-1	.	12891	l	chr3	157615000	157620000	12898	l	chr3	158795000	158800000	B2	anchors_map_diff_loops
chr3	158090000	158095000	chr3	158430000	158435000	15068	0	0	-1	-1	-1	.	.	-1	-1	.	.	.	.	-1	-1	12893	r	chr3	158430000	158435000	B1	one_anchor_conserved
chr3	158100000	158105000	chr3	158305000	158310000	15069	0	0	-1	-1	-1	.	.	-1	-1	.	12893	l	chr3	158100000	158105000	.	.	.	-1	-1	B1	one_anchor_conserved
chr3	158535000	158540000	chr3	158790000	158795000	15070	0	0	-1	-1	-1	.	.	-1	-1	.	.	.	.	-1	-1	.	.	.	-1	-1	B0	species_specific
chr3	158655000	158660000	chr3	158790000	158795000	15071	0	0	-1	-1	-1	.	.	-1	-1	.	.	.	.	-1	-1	.	.	.	-1	-1	B0	species_specific
chr3	158725000	158730000	chr3	158785000	158790000	15072	0	0	-1	-1	-1	.	.	-1	-1	.	12896	l	chr3	158725000	158730000	12896	r	chr3	158785000	158790000	C	conserved
chr3	158795000	158800000	chr3	159255000	159260000	15073	0	0	-1	-1	-1	.	.	-1	-1	.	12898	l	chr3	158795000	158800000	12898	r	chr3	159255000	159260000	C	conserved
chr3	158800000	158805000	chr3	159790000	159795000	15074	0	0	-1	-1	-1	.	.	-1	-1	.	12899	l	chr3	158800000	158805000	.	.	.	-1	-1	B1	one_anchor_conserved
chr3	158845000	158850000	chr3	159255000	159260000	15075	0	0	-1	-1	-1	.	.	-1	-1	.	12901	l	chr3	158845000	158850000	12901	r	chr3	159255000	159260000	C	conserved
chr3	158845000	158850000	chr3	159575000	159580000	15076	0	0	-1	-1	-1	.	.	-1	-1	.	12901	l	chr3	158845000	158850000	.	.	.	-1	-1	B1	one_anchor_conserved
chr3	158915000	158920000	chr3	159255000	159260000	15077	0	0	-1	-1	-1	.	.	-1	-1	.	12902	l	chr3	158915000	158920000	12901	r	chr3	159255000	159260000	B2	anchors_map_diff_loops
chr3	159260000	159265000	chr3	160010000	160015000	15078	0	0	-1	-1	-1	.	.	-1	-1	.	.	.	.	-1	-1	.	.	.	-1	-1	B0	species_specific
chr3	159270000	159275000	chr3	159580000	159585000	15079	0	0	-1	-1	-1	.	.	-1	-1	.	.	.	.	-1	-1	.	.	.	-1	-1	B0	species_specific
chr3	159265000	159270000	chr3	159805000	159810000	15080	0	0	-1	-1	-1	.	.	-1	-1	.	12905	l	chr3	159265000	159270000	12905	r	chr3	159805000	159810000	C	conserved
chr3	159265000	159270000	chr3	160165000	160170000	15081	0	0	-1	-1	-1	.	.	-1	-1	.	12908	l	chr3	159265000	159270000	.	.	.	-1	-1	B1	one_anchor_conserved
chr3	159320000	159325000	chr3	159805000	159810000	15082	0	0	-1	-1	-1	.	.	-1	-1	.	12909	l	chr3	159320000	159325000	12909	r	chr3	159805000	159810000	C	conserved
chr3	159610000	159615000	chr3	160005000	160010000	15083	0	0	-1	-1	-1	.	.	-1	-1	.	.	.	.	-1	-1	12908	r	chr3	160005000	160010000	B1	one_anchor_conserved
chr3	159615000	159620000	chr3	159760000	159765000	15084	0	0	-1	-1	-1	.	.	-1	-1	.	12911	l	chr3	159615000	159620000	12911	r	chr3	159760000	159765000	C	conserved
chr3	159615000	159620000	chr3	159805000	159810000	15085	0	0	-1	-1	-1	.	.	-1	-1	.	12910	l	chr3	159615000	159620000	12910	r	chr3	159805000	159810000	C	conserved
chr3	159825000	159830000	chr3	159880000	159885000	15086	0	0	-1	-1	-1	.	.	-1	-1	.	12913	l	chr3	159825000	159830000	12916	l	chr3	159880000	159885000	B2	anchors_map_diff_loops
chr3	159825000	159830000	chr3	160000000	160005000	15087	0	0	-1	-1	-1	.	.	-1	-1	.	12913	l	chr3	159825000	159830000	12913	r	chr3	160000000	160005000	C	conserved
chr3	159885000	159890000	chr3	160000000	160005000	15088	0	0	-1	-1	-1	.	.	-1	-1	.	12912	r	chr3	159885000	159890000	12915	r	chr3	160000000	160005000	B2	anchors_map_diff_loops
chr3	159925000	159930000	chr3	159995000	160000000	15089	0	0	-1	-1	-1	.	.	-1	-1	.	.	.	.	-1	-1	.	.	.	-1	-1	B0	species_specific
chr3	160030000	160035000	chr3	160415000	160420000	15090	0	0	-1	-1	-1	.	.	-1	-1	.	12919	l	chr3	160030000	160035000	.	.	.	-1	-1	B1	one_anchor_conserved
chr3	160030000	160035000	chr3	160340000	160345000	15091	0	0	-1	-1	-1	.	.	-1	-1	.	12917	l	chr3	160030000	160035000	12917	r	chr3	160340000	160345000	C	conserved
chr3	160030000	160035000	chr3	160480000	160485000	15092	0	0	-1	-1	-1	.	.	-1	-1	.	12919	l	chr3	160030000	160035000	12919	r	chr3	160480000	160485000	C	conserved
chr3	160160000	160165000	chr3	160405000	160410000	15093	0	0	-1	-1	-1	.	.	-1	-1	.	.	.	.	-1	-1	12916	r	chr3	160405000	160410000	B1	one_anchor_conserved
chr3	160545000	160550000	chr3	161235000	161240000	15094	0	0	-1	-1	-1	.	.	-1	-1	.	.	.	.	-1	-1	.	.	.	-1	-1	B0	species_specific
chr3	160570000	160575000	chr3	161415000	161420000	15095	0	0	-1	-1	-1	.	.	-1	-1	.	.	.	.	-1	-1	12927	r	chr3	161415000	161420000	B1	one_anchor_conserved
chr3	160575000	160580000	chr3	160940000	160945000	15096	0	0	-1	-1	-1	.	.	-1	-1	.	.	.	.	-1	-1	12924	r	chr3	160940000	160945000	B1	one_anchor_conserved
chr3	160575000	160580000	chr3	161215000	161220000	15097	0	0	-1	-1	-1	.	.	-1	-1	.	.	.	.	-1	-1	.	.	.	-1	-1	B0	species_specific
chr3	160640000	160645000	chr3	161420000	161425000	15098	0	0	-1	-1	-1	.	.	-1	-1	.	.	.	.	-1	-1	12926	r	chr3	161420000	161425000	B1	one_anchor_conserved
chr3	160695000	160700000	chr3	161265000	161270000	15099	0	0	-1	-1	-1	.	.	-1	-1	.	.	.	.	-1	-1	.	.	.	-1	-1	B0	species_specific
chr3	160695000	160700000	chr3	161420000	161425000	15100	0	0	-1	-1	-1	.	.	-1	-1	.	.	.	.	-1	-1	12926	r	chr3	161420000	161425000	B1	one_anchor_conserved
chr3	160705000	160710000	chr3	160935000	160940000	15101	0	0	-1	-1	-1	.	.	-1	-1	.	12924	l	chr3	160705000	160710000	12925	r	chr3	160935000	160940000	B2	anchors_map_diff_loops
chr3	160925000	160930000	chr3	161420000	161425000	15102	0	0	-1	-1	-1	.	.	-1	-1	.	.	.	.	-1	-1	12926	r	chr3	161420000	161425000	B1	one_anchor_conserved
chr3	161220000	161225000	chr3	161410000	161415000	15103	0	0	-1	-1	-1	.	.	-1	-1	.	.	.	.	-1	-1	12928	r	chr3	161410000	161415000	B1	one_anchor_conserved
chr3	161270000	161275000	chr3	161415000	161420000	15104	0	0	-1	-1	-1	.	.	-1	-1	.	.	.	.	-1	-1	12927	r	chr3	161415000	161420000	B1	one_anchor_conserved
chr3	145775000	145780000	chr3	146185000	146190000	15105	0	0	-1	-1	-1	.	.	-1	-1	.	.	.	.	-1	-1	.	.	.	-1	-1	B0	species_specific
chr3	145780000	145785000	chr3	146015000	146020000	15106	0	0	-1	-1	-1	.	.	-1	-1	.	12713	l	chr3	145780000	145785000	.	.	.	-1	-1	B1	one_anchor_conserved
chr3	145780000	145785000	chr3	146060000	146065000	15107	0	0	-1	-1	-1	.	.	-1	-1	.	12713	l	chr3	145780000	145785000	.	.	.	-1	-1	B1	one_anchor_conserved
chr3	146060000	146065000	chr3	146325000	146330000	15108	0	0	-1	-1	-1	.	.	-1	-1	.	.	.	.	-1	-1	.	.	.	-1	-1	B0	species_specific
chr3	146065000	146070000	chr3	146575000	146580000	15109	0	0	-1	-1	-1	.	.	-1	-1	.	12715	l	chr3	146065000	146070000	12715	r	chr3	146575000	146580000	C	conserved
chr3	146065000	146070000	chr3	146175000	146180000	15110	0	0	-1	-1	-1	.	.	-1	-1	.	12716	l	chr3	146065000	146070000	12716	r	chr3	146175000	146180000	C	conserved
chr3	146205000	146210000	chr3	146570000	146575000	15111	0	0	-1	-1	-1	.	.	-1	-1	.	12718	l	chr3	146205000	146210000	.	.	.	-1	-1	B1	one_anchor_conserved
chr3	146220000	146225000	chr3	146325000	146330000	15112	0	0	-1	-1	-1	.	.	-1	-1	.	.	.	.	-1	-1	.	.	.	-1	-1	B0	species_specific
chr3	146215000	146220000	chr3	146635000	146640000	15113	0	0	-1	-1	-1	.	.	-1	-1	.	12719	l	chr3	146215000	146220000	12718	r	chr3	146635000	146640000	B2	anchors_map_diff_loops
chr3	146330000	146335000	chr3	146570000	146575000	15114	0	0	-1	-1	-1	.	.	-1	-1	.	.	.	.	-1	-1	.	.	.	-1	-1	B0	species_specific
chr3	146585000	146590000	chr3	146635000	146640000	15115	0	0	-1	-1	-1	.	.	-1	-1	.	.	.	.	-1	-1	12718	r	chr3	146635000	146640000	B1	one_anchor_conserved
chr3	146640000	146645000	chr3	146810000	146815000	15116	0	0	-1	-1	-1	.	.	-1	-1	.	12714	r	chr3	146640000	146645000	.	.	.	-1	-1	B1	one_anchor_conserved
chr3	146640000	146645000	chr3	147615000	147620000	15117	0	0	-1	-1	-1	.	.	-1	-1	.	12714	r	chr3	146640000	146645000	.	.	.	-1	-1	B1	one_anchor_conserved
chr3	146645000	146650000	chr3	147400000	147405000	15118	0	0	-1	-1	-1	.	.	-1	-1	.	.	.	.	-1	-1	12721	r	chr3	147400000	147405000	B1	one_anchor_conserved
chr3	146645000	146650000	chr3	148075000	148080000	15119	0	0	-1	-1	-1	.	.	-1	-1	.	.	.	.	-1	-1	12728	r	chr3	148075000	148080000	B1	one_anchor_conserved
chr3	146745000	146750000	chr3	146810000	146815000	15120	0	0	-1	-1	-1	.	.	-1	-1	.	.	.	.	-1	-1	.	.	.	-1	-1	B0	species_specific
chr3	146750000	146755000	chr3	147395000	147400000	15121	0	0	-1	-1	-1	.	.	-1	-1	.	.	.	.	-1	-1	.	.	.	-1	-1	B0	species_specific
chr3	146750000	146755000	chr3	147615000	147620000	15122	0	0	-1	-1	-1	.	.	-1	-1	.	.	.	.	-1	-1	.	.	.	-1	-1	B0	species_specific
chr3	146815000	146820000	chr3	147405000	147410000	15123	0	0	-1	-1	-1	.	.	-1	-1	.	.	.	.	-1	-1	.	.	.	-1	-1	B0	species_specific
chr3	146815000	146820000	chr3	147615000	147620000	15124	0	0	-1	-1	-1	.	.	-1	-1	.	.	.	.	-1	-1	.	.	.	-1	-1	B0	species_specific
chr3	146815000	146820000	chr3	148075000	148080000	15125	0	0	-1	-1	-1	.	.	-1	-1	.	.	.	.	-1	-1	12728	r	chr3	148075000	148080000	B1	one_anchor_conserved
chr3	146815000	146820000	chr3	148370000	148375000	15126	0	0	-1	-1	-1	.	.	-1	-1	.	.	.	.	-1	-1	.	.	.	-1	-1	B0	species_specific
chr3	146820000	146825000	chr3	147115000	147120000	15127	0	0	-1	-1	-1	.	.	-1	-1	.	.	.	.	-1	-1	12721	l	chr3	147115000	147120000	B1	one_anchor_conserved
chr3	146820000	146825000	chr3	147190000	147195000	15128	0	0	-1	-1	-1	.	.	-1	-1	.	.	.	.	-1	-1	.	.	.	-1	-1	B0	species_specific
chr3	146820000	146825000	chr3	147935000	147940000	15129	0	0	-1	-1	-1	.	.	-1	-1	.	.	.	.	-1	-1	12724	r	chr3	147935000	147940000	B1	one_anchor_conserved
chr3	146825000	146830000	chr3	147305000	147310000	15130	0	0	-1	-1	-1	.	.	-1	-1	.	.	.	.	-1	-1	.	.	.	-1	-1	B0	species_specific
chr3	147120000	147125000	chr3	147395000	147400000	15131	0	0	-1	-1	-1	.	.	-1	-1	.	.	.	.	-1	-1	.	.	.	-1	-1	B0	species_specific
chr3	147120000	147125000	chr3	148075000	148080000	15132	0	0	-1	-1	-1	.	.	-1	-1	.	.	.	.	-1	-1	12728	r	chr3	148075000	148080000	B1	one_anchor_conserved
chr3	147295000	147300000	chr3	148070000	148075000	15133	0	0	-1	-1	-1	.	.	-1	-1	.	.	.	.	-1	-1	12729	r	chr3	148070000	148075000	B1	one_anchor_conserved
chr3	147365000	147370000	chr3	148075000	148080000	15134	0	0	-1	-1	-1	.	.	-1	-1	.	.	.	.	-1	-1	12728	r	chr3	148075000	148080000	B1	one_anchor_conserved
chr3	147415000	147420000	chr3	148070000	148075000	15135	0	0	-1	-1	-1	.	.	-1	-1	.	12725	l	chr3	147415000	147420000	12729	r	chr3	148070000	148075000	B2	anchors_map_diff_loops
chr3	147415000	147420000	chr3	147615000	147620000	15136	0	0	-1	-1	-1	.	.	-1	-1	.	12725	l	chr3	147415000	147420000	.	.	.	-1	-1	B1	one_anchor_conserved
chr3	147415000	147420000	chr3	147935000	147940000	15137	0	0	-1	-1	-1	.	.	-1	-1	.	12724	l	chr3	147415000	147420000	12724	r	chr3	147935000	147940000	C	conserved
chr3	147615000	147620000	chr3	147930000	147935000	15138	0	0	-1	-1	-1	.	.	-1	-1	.	.	.	.	-1	-1	.	.	.	-1	-1	B0	species_specific
chr3	147615000	147620000	chr3	148070000	148075000	15139	0	0	-1	-1	-1	.	.	-1	-1	.	.	.	.	-1	-1	12729	r	chr3	148070000	148075000	B1	one_anchor_conserved
chr3	147940000	147945000	chr3	148070000	148075000	15140	0	0	-1	-1	-1	.	.	-1	-1	.	.	.	.	-1	-1	12729	r	chr3	148070000	148075000	B1	one_anchor_conserved
chr3	148375000	148380000	chr3	148860000	148865000	15141	0	0	-1	-1	-1	.	.	-1	-1	.	12730	l	chr3	148375000	148380000	12730	r	chr3	148860000	148865000	C	conserved
chr3	148380000	148385000	chr3	148630000	148635000	15142	0	0	-1	-1	-1	.	.	-1	-1	.	12732	l	chr3	148380000	148385000	.	.	.	-1	-1	B1	one_anchor_conserved
chr3	148380000	148385000	chr3	148715000	148720000	15143	0	0	-1	-1	-1	.	.	-1	-1	.	12732	l	chr3	148380000	148385000	.	.	.	-1	-1	B1	one_anchor_conserved
chr3	148380000	148385000	chr3	148940000	148945000	15144	0	0	-1	-1	-1	.	.	-1	-1	.	12732	l	chr3	148380000	148385000	12732	r	chr3	148940000	148945000	C	conserved
chr3	148725000	148730000	chr3	148940000	148945000	15145	0	0	-1	-1	-1	.	.	-1	-1	.	12733	l	chr3	148725000	148730000	12733	r	chr3	148940000	148945000	C	conserved
chr3	148860000	148865000	chr3	148940000	148945000	15146	0	0	-1	-1	-1	.	.	-1	-1	.	12734	l	chr3	148860000	148865000	12734	r	chr3	148940000	148945000	C	conserved
chr3	148955000	148960000	chr3	149115000	149120000	15147	0	0	-1	-1	-1	.	.	-1	-1	.	12735	l	chr3	148955000	148960000	.	.	.	-1	-1	B1	one_anchor_conserved
chr3	148955000	148960000	chr3	149270000	149275000	15148	0	0	-1	-1	-1	.	.	-1	-1	.	12735	l	chr3	148955000	148960000	12735	r	chr3	149270000	149275000	C	conserved
chr3	148955000	148960000	chr3	149330000	149335000	15149	0	0	-1	-1	-1	.	.	-1	-1	.	12735	l	chr3	148955000	148960000	.	.	.	-1	-1	B1	one_anchor_conserved
chr3	148955000	148960000	chr3	149385000	149390000	15150	0	0	-1	-1	-1	.	.	-1	-1	.	12735	l	chr3	148955000	148960000	.	.	.	-1	-1	B1	one_anchor_conserved
chr3	148955000	148960000	chr3	149485000	149490000	15151	0	0	-1	-1	-1	.	.	-1	-1	.	12735	l	chr3	148955000	148960000	.	.	.	-1	-1	B1	one_anchor_conserved
chr3	148955000	148960000	chr3	149770000	149775000	15152	0	0	-1	-1	-1	.	.	-1	-1	.	12735	l	chr3	148955000	148960000	.	.	.	-1	-1	B1	one_anchor_conserved
chr3	149115000	149120000	chr3	149485000	149490000	15153	0	0	-1	-1	-1	.	.	-1	-1	.	.	.	.	-1	-1	.	.	.	-1	-1	B0	species_specific
chr3	149120000	149125000	chr3	149270000	149275000	15154	0	0	-1	-1	-1	.	.	-1	-1	.	12736	l	chr3	149120000	149125000	12736	r	chr3	149270000	149275000	C	conserved
chr3	149280000	149285000	chr3	149480000	149485000	15155	0	0	-1	-1	-1	.	.	-1	-1	.	.	.	.	-1	-1	12740	r	chr3	149480000	149485000	B1	one_anchor_conserved
chr3	149350000	149355000	chr3	149480000	149485000	15156	0	0	-1	-1	-1	.	.	-1	-1	.	12738	l	chr3	149350000	149355000	12738	r	chr3	149480000	149485000	C	conserved
chr3	149390000	149395000	chr3	149475000	149480000	15157	0	0	-1	-1	-1	.	.	-1	-1	.	12740	l	chr3	149390000	149395000	12739	r	chr3	149475000	149480000	B2	anchors_map_diff_loops
chr3	149500000	149505000	chr3	149805000	149810000	15158	0	0	-1	-1	-1	.	.	-1	-1	.	12741	l	chr3	149500000	149505000	12741	r	chr3	149805000	149810000	C	conserved
chr3	149505000	149510000	chr3	149755000	149760000	15159	0	0	-1	-1	-1	.	.	-1	-1	.	12742	l	chr3	149505000	149510000	.	.	.	-1	-1	B1	one_anchor_conserved
chr3	149515000	149520000	chr3	149730000	149735000	15160	0	0	-1	-1	-1	.	.	-1	-1	.	.	.	.	-1	-1	.	.	.	-1	-1	B0	species_specific
chr3	149530000	149535000	chr3	149650000	149655000	15161	0	0	-1	-1	-1	.	.	-1	-1	.	12744	l	chr3	149530000	149535000	12744	r	chr3	149650000	149655000	C	conserved
chr3	149760000	149765000	chr3	149805000	149810000	15162	0	0	-1	-1	-1	.	.	-1	-1	.	12742	r	chr3	149760000	149765000	12741	r	chr3	149805000	149810000	B2	anchors_map_diff_loops
chr3	149765000	149770000	chr3	150220000	150225000	15163	0	0	-1	-1	-1	.	.	-1	-1	.	.	.	.	-1	-1	12748	r	chr3	150220000	150225000	B1	one_anchor_conserved
chr3	149880000	149885000	chr3	150210000	150215000	15164	0	0	-1	-1	-1	.	.	-1	-1	.	12747	l	chr3	149880000	149885000	.	.	.	-1	-1	B1	one_anchor_conserved
chr3	149930000	149935000	chr3	150220000	150225000	15165	0	0	-1	-1	-1	.	.	-1	-1	.	.	.	.	-1	-1	12748	r	chr3	150220000	150225000	B1	one_anchor_conserved
chr3	149930000	149935000	chr3	150410000	150415000	15166	0	0	-1	-1	-1	.	.	-1	-1	.	.	.	.	-1	-1	12754	r	chr3	150410000	150415000	B1	one_anchor_conserved
chr3	149940000	149945000	chr3	150500000	150505000	15167	0	0	-1	-1	-1	.	.	-1	-1	.	.	.	.	-1	-1	.	.	.	-1	-1	B0	species_specific
chr3	149965000	149970000	chr3	150180000	150185000	15168	0	0	-1	-1	-1	.	.	-1	-1	.	12752	l	chr3	149965000	149970000	.	.	.	-1	-1	B1	one_anchor_conserved
chr3	149965000	149970000	chr3	150215000	150220000	15169	0	0	-1	-1	-1	.	.	-1	-1	.	12751	l	chr3	149965000	149970000	12751	r	chr3	150215000	150220000	C	conserved
chr3	149970000	149975000	chr3	150100000	150105000	15170	0	0	-1	-1	-1	.	.	-1	-1	.	.	.	.	-1	-1	.	.	.	-1	-1	B0	species_specific
chr3	150225000	150230000	chr3	150495000	150500000	15171	0	0	-1	-1	-1	.	.	-1	-1	.	12753	l	chr3	150225000	150230000	12753	r	chr3	150495000	150500000	C	conserved
chr3	150230000	150235000	chr3	150410000	150415000	15172	0	0	-1	-1	-1	.	.	-1	-1	.	.	.	.	-1	-1	12754	r	chr3	150410000	150415000	B1	one_anchor_conserved
chr3	150235000	150240000	chr3	150360000	150365000	15173	0	0	-1	-1	-1	.	.	-1	-1	.	12755	l	chr3	150235000	150240000	12755	r	chr3	150360000	150365000	C	conserved
chr3	150415000	150420000	chr3	150490000	150495000	15174	0	0	-1	-1	-1	.	.	-1	-1	.	12756	l	chr3	150415000	150420000	.	.	.	-1	-1	B1	one_anchor_conserved
chr3	150720000	150725000	chr3	151145000	151150000	15175	0	0	-1	-1	-1	.	.	-1	-1	.	12758	l	chr3	150720000	150725000	12758	r	chr3	151145000	151150000	C	conserved
chr3	150720000	150725000	chr3	150860000	150865000	15176	0	0	-1	-1	-1	.	.	-1	-1	.	12757	l	chr3	150720000	150725000	12757	r	chr3	150860000	150865000	C	conserved
chr3	150785000	150790000	chr3	150860000	150865000	15177	0	0	-1	-1	-1	.	.	-1	-1	.	12759	l	chr3	150785000	150790000	12757	r	chr3	150860000	150865000	B2	anchors_map_diff_loops
chr3	150785000	150790000	chr3	151145000	151150000	15178	0	0	-1	-1	-1	.	.	-1	-1	.	12759	l	chr3	150785000	150790000	12759	r	chr3	151145000	151150000	C	conserved
chr3	150925000	150930000	chr3	151145000	151150000	15179	0	0	-1	-1	-1	.	.	-1	-1	.	12761	l	chr3	150925000	150930000	12761	r	chr3	151145000	151150000	C	conserved
chr3	151005000	151010000	chr3	151145000	151150000	15180	0	0	-1	-1	-1	.	.	-1	-1	.	.	.	.	-1	-1	12762	r	chr3	151145000	151150000	B1	one_anchor_conserved
chr3	151165000	151170000	chr3	151280000	151285000	15181	0	0	-1	-1	-1	.	.	-1	-1	.	12763	l	chr3	151165000	151170000	12763	r	chr3	151280000	151285000	C	conserved
chr3	151165000	151170000	chr3	151835000	151840000	15182	0	0	-1	-1	-1	.	.	-1	-1	.	12763	l	chr3	151165000	151170000	12769	r	chr3	151835000	151840000	B2	anchors_map_diff_loops
chr3	151165000	151170000	chr3	151915000	151920000	15183	0	0	-1	-1	-1	.	.	-1	-1	.	12763	l	chr3	151165000	151170000	12768	r	chr3	151915000	151920000	B2	anchors_map_diff_loops
chr3	151220000	151225000	chr3	151915000	151920000	15184	0	0	-1	-1	-1	.	.	-1	-1	.	.	.	.	-1	-1	12768	r	chr3	151915000	151920000	B1	one_anchor_conserved
chr3	151225000	151230000	chr3	151280000	151285000	15185	0	0	-1	-1	-1	.	.	-1	-1	.	12765	l	chr3	151225000	151230000	12765	r	chr3	151280000	151285000	C	conserved
chr3	151225000	151230000	chr3	151835000	151840000	15186	0	0	-1	-1	-1	.	.	-1	-1	.	12766	l	chr3	151225000	151230000	12766	r	chr3	151835000	151840000	C	conserved
chr3	151290000	151295000	chr3	151835000	151840000	15187	0	0	-1	-1	-1	.	.	-1	-1	.	12767	l	chr3	151290000	151295000	12767	r	chr3	151835000	151840000	C	conserved
chr3	151290000	151295000	chr3	151910000	151915000	15188	0	0	-1	-1	-1	.	.	-1	-1	.	12767	l	chr3	151290000	151295000	.	.	.	-1	-1	B1	one_anchor_conserved
chr3	151330000	151335000	chr3	151835000	151840000	15189	0	0	-1	-1	-1	.	.	-1	-1	.	.	.	.	-1	-1	12769	r	chr3	151835000	151840000	B1	one_anchor_conserved
chr3	151435000	151440000	chr3	151835000	151840000	15190	0	0	-1	-1	-1	.	.	-1	-1	.	12768	l	chr3	151435000	151440000	12769	r	chr3	151835000	151840000	B2	anchors_map_diff_loops
chr3	151440000	151445000	chr3	151915000	151920000	15191	0	0	-1	-1	-1	.	.	-1	-1	.	12769	l	chr3	151440000	151445000	12768	r	chr3	151915000	151920000	B2	anchors_map_diff_loops
chr3	151470000	151475000	chr3	151835000	151840000	15192	0	0	-1	-1	-1	.	.	-1	-1	.	.	.	.	-1	-1	12769	r	chr3	151835000	151840000	B1	one_anchor_conserved
chr3	151840000	151845000	chr3	151915000	151920000	15193	0	0	-1	-1	-1	.	.	-1	-1	.	12764	r	chr3	151840000	151845000	12768	r	chr3	151915000	151920000	B2	anchors_map_diff_loops
chr3	152075000	152080000	chr3	152440000	152445000	15194	0	0	-1	-1	-1	.	.	-1	-1	.	.	.	.	-1	-1	.	.	.	-1	-1	B0	species_specific
chr3	152180000	152185000	chr3	152445000	152450000	15195	0	0	-1	-1	-1	.	.	-1	-1	.	12771	l	chr3	152180000	152185000	12772	r	chr3	152445000	152450000	B2	anchors_map_diff_loops
chr3	152270000	152275000	chr3	152440000	152445000	15196	0	0	-1	-1	-1	.	.	-1	-1	.	12772	l	chr3	152270000	152275000	.	.	.	-1	-1	B1	one_anchor_conserved
chr3	152475000	152480000	chr3	152570000	152575000	15197	0	0	-1	-1	-1	.	.	-1	-1	.	.	.	.	-1	-1	.	.	.	-1	-1	B0	species_specific
chr3	152475000	152480000	chr3	152935000	152940000	15198	0	0	-1	-1	-1	.	.	-1	-1	.	.	.	.	-1	-1	.	.	.	-1	-1	B0	species_specific
chr3	152475000	152480000	chr3	152955000	152960000	15199	0	0	-1	-1	-1	.	.	-1	-1	.	.	.	.	-1	-1	.	.	.	-1	-1	B0	species_specific
chr3	152590000	152595000	chr3	152830000	152835000	15200	0	0	-1	-1	-1	.	.	-1	-1	.	.	.	.	-1	-1	.	.	.	-1	-1	B0	species_specific
chr3	153010000	153015000	chr3	153800000	153805000	15201	0	0	-1	-1	-1	.	.	-1	-1	.	.	.	.	-1	-1	.	.	.	-1	-1	B0	species_specific
chr3	153025000	153030000	chr3	153545000	153550000	15202	0	0	-1	-1	-1	.	.	-1	-1	.	12773	l	chr3	153025000	153030000	.	.	.	-1	-1	B1	one_anchor_conserved
chr3	153025000	153030000	chr3	153765000	153770000	15203	0	0	-1	-1	-1	.	.	-1	-1	.	12773	l	chr3	153025000	153030000	12775	r	chr3	153765000	153770000	B2	anchors_map_diff_loops
chr3	153030000	153035000	chr3	153965000	153970000	15204	0	0	-1	-1	-1	.	.	-1	-1	.	12775	l	chr3	153030000	153035000	12773	r	chr3	153965000	153970000	B2	anchors_map_diff_loops
chr3	153030000	153035000	chr3	153600000	153605000	15205	0	0	-1	-1	-1	.	.	-1	-1	.	12775	l	chr3	153030000	153035000	.	.	.	-1	-1	B1	one_anchor_conserved
chr3	153040000	153045000	chr3	153285000	153290000	15206	0	0	-1	-1	-1	.	.	-1	-1	.	.	.	.	-1	-1	.	.	.	-1	-1	B0	species_specific
chr3	153045000	153050000	chr3	153155000	153160000	15207	0	0	-1	-1	-1	.	.	-1	-1	.	12777	l	chr3	153045000	153050000	12777	r	chr3	153155000	153160000	C	conserved
chr3	153160000	153165000	chr3	153765000	153770000	15208	0	0	-1	-1	-1	.	.	-1	-1	.	.	.	.	-1	-1	12775	r	chr3	153765000	153770000	B1	one_anchor_conserved
chr3	161560000	161565000	chr3	163485000	163490000	15209	0	0	-1	-1	-1	.	.	-1	-1	.	.	.	.	-1	-1	.	.	.	-1	-1	B0	species_specific
chr3	163910000	163915000	chr3	165180000	165185000	15210	0	0	-1	-1	-1	.	.	-1	-1	.	.	.	.	-1	-1	.	.	.	-1	-1	B0	species_specific
chr3	165635000	165640000	chr3	165840000	165845000	15211	0	0	-1	-1	-1	.	.	-1	-1	.	.	.	.	-1	-1	.	.	.	-1	-1	B0	species_specific
chr3	165855000	165860000	chr3	167350000	167355000	15212	0	0	-1	-1	-1	.	.	-1	-1	.	.	.	.	-1	-1	.	.	.	-1	-1	B0	species_specific
chr3	166830000	166835000	chr3	167035000	167040000	15213	0	0	-1	-1	-1	.	.	-1	-1	.	.	.	.	-1	-1	.	.	.	-1	-1	B0	species_specific
chr3	166835000	166840000	chr3	167355000	167360000	15214	0	0	-1	-1	-1	.	.	-1	-1	.	.	.	.	-1	-1	.	.	.	-1	-1	B0	species_specific
chr3	167395000	167400000	chr3	167740000	167745000	15215	0	0	-1	-1	-1	.	.	-1	-1	.	12962	l	chr3	167395000	167400000	12964	r	chr3	167740000	167745000	B2	anchors_map_diff_loops
chr3	167395000	167400000	chr3	168165000	168170000	15216	0	0	-1	-1	-1	.	.	-1	-1	.	12962	l	chr3	167395000	167400000	.	.	.	-1	-1	B1	one_anchor_conserved
chr3	167405000	167410000	chr3	167685000	167690000	15217	0	0	-1	-1	-1	.	.	-1	-1	.	12964	l	chr3	167405000	167410000	.	.	.	-1	-1	B1	one_anchor_conserved
chr3	167400000	167405000	chr3	167880000	167885000	15218	0	0	-1	-1	-1	.	.	-1	-1	.	12963	l	chr3	167400000	167405000	.	.	.	-1	-1	B1	one_anchor_conserved
chr3	168045000	168050000	chr3	168165000	168170000	15219	0	0	-1	-1	-1	.	.	-1	-1	.	12967	l	chr3	168045000	168050000	.	.	.	-1	-1	B1	one_anchor_conserved
chr3	168100000	168105000	chr3	168160000	168165000	15220	0	0	-1	-1	-1	.	.	-1	-1	.	.	.	.	-1	-1	12967	r	chr3	168160000	168165000	B1	one_anchor_conserved
chr3	168175000	168180000	chr3	168850000	168855000	15221	0	0	-1	-1	-1	.	.	-1	-1	.	.	.	.	-1	-1	.	.	.	-1	-1	B0	species_specific
chr3	168210000	168215000	chr3	168845000	168850000	15222	0	0	-1	-1	-1	.	.	-1	-1	.	.	.	.	-1	-1	12968	r	chr3	168845000	168850000	B1	one_anchor_conserved
chr3	168215000	168220000	chr3	168465000	168470000	15223	0	0	-1	-1	-1	.	.	-1	-1	.	12968	l	chr3	168215000	168220000	12969	r	chr3	168465000	168470000	B2	anchors_map_diff_loops
chr3	168215000	168220000	chr3	168620000	168625000	15224	0	0	-1	-1	-1	.	.	-1	-1	.	12968	l	chr3	168215000	168220000	.	.	.	-1	-1	B1	one_anchor_conserved
chr3	168250000	168255000	chr3	168460000	168465000	15225	0	0	-1	-1	-1	.	.	-1	-1	.	.	.	.	-1	-1	.	.	.	-1	-1	B0	species_specific
chr3	168475000	168480000	chr3	168845000	168850000	15226	0	0	-1	-1	-1	.	.	-1	-1	.	.	.	.	-1	-1	12968	r	chr3	168845000	168850000	B1	one_anchor_conserved
chr3	168510000	168515000	chr3	168845000	168850000	15227	0	0	-1	-1	-1	.	.	-1	-1	.	.	.	.	-1	-1	12968	r	chr3	168845000	168850000	B1	one_anchor_conserved
chr3	168510000	168515000	chr3	168615000	168620000	15228	0	0	-1	-1	-1	.	.	-1	-1	.	.	.	.	-1	-1	.	.	.	-1	-1	B0	species_specific
chr3	168630000	168635000	chr3	168830000	168835000	15229	0	0	-1	-1	-1	.	.	-1	-1	.	.	.	.	-1	-1	.	.	.	-1	-1	B0	species_specific
chr3	168865000	168870000	chr3	169740000	169745000	15230	0	0	-1	-1	-1	.	.	-1	-1	.	.	.	.	-1	-1	.	.	.	-1	-1	B0	species_specific
chr3	168950000	168955000	chr3	169750000	169755000	15231	0	0	-1	-1	-1	.	.	-1	-1	.	.	.	.	-1	-1	.	.	.	-1	-1	B0	species_specific
chr3	169040000	169045000	chr3	169745000	169750000	15232	0	0	-1	-1	-1	.	.	-1	-1	.	.	.	.	-1	-1	.	.	.	-1	-1	B0	species_specific
chr3	169135000	169140000	chr3	169740000	169745000	15233	0	0	-1	-1	-1	.	.	-1	-1	.	.	.	.	-1	-1	.	.	.	-1	-1	B0	species_specific
chr3	169145000	169150000	chr3	169290000	169295000	15234	0	0	-1	-1	-1	.	.	-1	-1	.	12971	l	chr3	169145000	169150000	.	.	.	-1	-1	B1	one_anchor_conserved
chr3	169145000	169150000	chr3	169660000	169665000	15235	0	0	-1	-1	-1	.	.	-1	-1	.	12971	l	chr3	169145000	169150000	12971	r	chr3	169660000	169665000	C	conserved
chr3	169215000	169220000	chr3	169665000	169670000	15236	0	0	-1	-1	-1	.	.	-1	-1	.	.	.	.	-1	-1	.	.	.	-1	-1	B0	species_specific
chr3	169385000	169390000	chr3	169660000	169665000	15237	0	0	-1	-1	-1	.	.	-1	-1	.	.	.	.	-1	-1	12972	r	chr3	169660000	169665000	B1	one_anchor_conserved
chr3	169780000	169785000	chr3	169970000	169975000	15238	0	0	-1	-1	-1	.	.	-1	-1	.	.	.	.	-1	-1	.	.	.	-1	-1	B0	species_specific
chr3	170185000	170190000	chr3	170405000	170410000	15239	0	0	-1	-1	-1	.	.	-1	-1	.	.	.	.	-1	-1	12929	r	chr3	170405000	170410000	B1	one_anchor_conserved
chr3	170305000	170310000	chr3	170405000	170410000	15240	0	0	-1	-1	-1	.	.	-1	-1	.	12929	l	chr3	170305000	170310000	12929	r	chr3	170405000	170410000	C	conserved
chr3	170300000	170305000	chr3	170850000	170855000	15241	0	0	-1	-1	-1	.	.	-1	-1	.	.	.	.	-1	-1	.	.	.	-1	-1	B0	species_specific
chr3	170310000	170315000	chr3	170360000	170365000	15242	0	0	-1	-1	-1	.	.	-1	-1	.	12930	l	chr3	170310000	170315000	12930	r	chr3	170360000	170365000	C	conserved
chr3	170310000	170315000	chr3	170810000	170815000	15243	0	0	-1	-1	-1	.	.	-1	-1	.	12930	l	chr3	170310000	170315000	.	.	.	-1	-1	B1	one_anchor_conserved
chr3	170415000	170420000	chr3	170810000	170815000	15244	0	0	-1	-1	-1	.	.	-1	-1	.	12931	l	chr3	170415000	170420000	.	.	.	-1	-1	B1	one_anchor_conserved
chr3	170410000	170415000	chr3	170850000	170855000	15245	0	0	-1	-1	-1	.	.	-1	-1	.	.	.	.	-1	-1	.	.	.	-1	-1	B0	species_specific
chr3	170420000	170425000	chr3	170690000	170695000	15246	0	0	-1	-1	-1	.	.	-1	-1	.	.	.	.	-1	-1	.	.	.	-1	-1	B0	species_specific
chr3	170560000	170565000	chr3	170805000	170810000	15247	0	0	-1	-1	-1	.	.	-1	-1	.	.	.	.	-1	-1	.	.	.	-1	-1	B0	species_specific
chr3	170695000	170700000	chr3	170805000	170810000	15248	0	0	-1	-1	-1	.	.	-1	-1	.	.	.	.	-1	-1	.	.	.	-1	-1	B0	species_specific
chr3	170950000	170955000	chr3	171605000	171610000	15249	0	0	-1	-1	-1	.	.	-1	-1	.	.	.	.	-1	-1	.	.	.	-1	-1	B0	species_specific
chr3	170955000	170960000	chr3	171645000	171650000	15250	0	0	-1	-1	-1	.	.	-1	-1	.	12932	l	chr3	170955000	170960000	12941	l	chr3	171645000	171650000	B2	anchors_map_diff_loops
chr3	170955000	170960000	chr3	171825000	171830000	15251	0	0	-1	-1	-1	.	.	-1	-1	.	12932	l	chr3	170955000	170960000	12934	r	chr3	171825000	171830000	B2	anchors_map_diff_loops
chr3	170960000	170965000	chr3	171765000	171770000	15252	0	0	-1	-1	-1	.	.	-1	-1	.	12934	l	chr3	170960000	170965000	12942	r	chr3	171765000	171770000	B2	anchors_map_diff_loops
chr3	170960000	170965000	chr3	171795000	171800000	15253	0	0	-1	-1	-1	.	.	-1	-1	.	12934	l	chr3	170960000	170965000	.	.	.	-1	-1	B1	one_anchor_conserved
chr3	170960000	170965000	chr3	172340000	172345000	15254	0	0	-1	-1	-1	.	.	-1	-1	.	12934	l	chr3	170960000	170965000	12944	l	chr3	172340000	172345000	B2	anchors_map_diff_loops
chr3	170965000	170970000	chr3	171040000	171045000	15255	0	0	-1	-1	-1	.	.	-1	-1	.	.	.	.	-1	-1	.	.	.	-1	-1	B0	species_specific
chr3	170960000	170965000	chr3	171565000	171570000	15256	0	0	-1	-1	-1	.	.	-1	-1	.	12934	l	chr3	170960000	170965000	.	.	.	-1	-1	B1	one_anchor_conserved
chr3	171050000	171055000	chr3	171770000	171775000	15257	0	0	-1	-1	-1	.	.	-1	-1	.	.	.	.	-1	-1	12933	r	chr3	171770000	171775000	B1	one_anchor_conserved
chr3	171180000	171185000	chr3	171455000	171460000	15258	0	0	-1	-1	-1	.	.	-1	-1	.	.	.	.	-1	-1	12938	r	chr3	171455000	171460000	B1	one_anchor_conserved
chr3	171190000	171195000	chr3	171560000	171565000	15259	0	0	-1	-1	-1	.	.	-1	-1	.	12937	l	chr3	171190000	171195000	12937	r	chr3	171560000	171565000	C	conserved
chr3	171315000	171320000	chr3	171455000	171460000	15260	0	0	-1	-1	-1	.	.	-1	-1	.	.	.	.	-1	-1	12938	r	chr3	171455000	171460000	B1	one_anchor_conserved
chr3	171460000	171465000	chr3	171560000	171565000	15261	0	0	-1	-1	-1	.	.	-1	-1	.	.	.	.	-1	-1	12939	r	chr3	171560000	171565000	B1	one_anchor_conserved
chr3	171645000	171650000	chr3	171770000	171775000	15262	0	0	-1	-1	-1	.	.	-1	-1	.	12941	l	chr3	171645000	171650000	12933	r	chr3	171770000	171775000	B2	anchors_map_diff_loops
chr3	171645000	171650000	chr3	171825000	171830000	15263	0	0	-1	-1	-1	.	.	-1	-1	.	12941	l	chr3	171645000	171650000	12934	r	chr3	171825000	171830000	B2	anchors_map_diff_loops
chr3	171645000	171650000	chr3	172340000	172345000	15264	0	0	-1	-1	-1	.	.	-1	-1	.	12941	l	chr3	171645000	171650000	12941	r	chr3	172340000	172345000	C	conserved
chr3	171835000	171840000	chr3	172035000	172040000	15265	0	0	-1	-1	-1	.	.	-1	-1	.	.	.	.	-1	-1	12943	r	chr3	172035000	172040000	B1	one_anchor_conserved
chr3	171960000	171965000	chr3	172030000	172035000	15266	0	0	-1	-1	-1	.	.	-1	-1	.	.	.	.	-1	-1	.	.	.	-1	-1	B0	species_specific
chr3	172045000	172050000	chr3	172330000	172335000	15267	0	0	-1	-1	-1	.	.	-1	-1	.	.	.	.	-1	-1	.	.	.	-1	-1	B0	species_specific
chr3	172340000	172345000	chr3	172660000	172665000	15268	0	0	-1	-1	-1	.	.	-1	-1	.	12944	l	chr3	172340000	172345000	.	.	.	-1	-1	B1	one_anchor_conserved
chr3	172675000	172680000	chr3	172745000	172750000	15269	0	0	-1	-1	-1	.	.	-1	-1	.	.	.	.	-1	-1	.	.	.	-1	-1	B0	species_specific
chr3	172825000	172830000	chr3	173045000	173050000	15270	0	0	-1	-1	-1	.	.	-1	-1	.	12946	l	chr3	172825000	172830000	12946	r	chr3	173045000	173050000	C	conserved
chr3	172810000	172815000	chr3	173545000	173550000	15271	0	0	-1	-1	-1	.	.	-1	-1	.	.	.	.	-1	-1	.	.	.	-1	-1	B0	species_specific
chr3	172820000	172825000	chr3	173385000	173390000	15272	0	0	-1	-1	-1	.	.	-1	-1	.	.	.	.	-1	-1	.	.	.	-1	-1	B0	species_specific
chr3	173415000	173420000	chr3	173550000	173555000	15273	0	0	-1	-1	-1	.	.	-1	-1	.	.	.	.	-1	-1	.	.	.	-1	-1	B0	species_specific
chr3	173575000	173580000	chr3	174005000	174010000	15274	0	0	-1	-1	-1	.	.	-1	-1	.	.	.	.	-1	-1	.	.	.	-1	-1	B0	species_specific
chr3	173585000	173590000	chr3	174100000	174105000	15275	0	0	-1	-1	-1	.	.	-1	-1	.	12949	l	chr3	173585000	173590000	.	.	.	-1	-1	B1	one_anchor_conserved
chr3	174455000	174460000	chr3	176425000	176430000	15276	0	0	-1	-1	-1	.	.	-1	-1	.	.	.	.	-1	-1	.	.	.	-1	-1	B0	species_specific
chr3	175270000	175275000	chr3	175430000	175435000	15277	0	0	-1	-1	-1	.	.	-1	-1	.	.	.	.	-1	-1	.	.	.	-1	-1	B0	species_specific
chr3	175415000	175420000	chr3	176425000	176430000	15278	0	0	-1	-1	-1	.	.	-1	-1	.	.	.	.	-1	-1	.	.	.	-1	-1	B0	species_specific
chr3	175665000	175670000	chr3	176420000	176425000	15279	0	0	-1	-1	-1	.	.	-1	-1	.	.	.	.	-1	-1	.	.	.	-1	-1	B0	species_specific
chr3	175960000	175965000	chr3	176425000	176430000	15280	0	0	-1	-1	-1	.	.	-1	-1	.	.	.	.	-1	-1	.	.	.	-1	-1	B0	species_specific
chr3	176435000	176440000	chr3	176935000	176940000	15281	0	0	-1	-1	-1	.	.	-1	-1	.	.	.	.	-1	-1	12950	r	chr3	176935000	176940000	B1	one_anchor_conserved
chr3	176510000	176515000	chr3	176935000	176940000	15282	0	0	-1	-1	-1	.	.	-1	-1	.	12950	l	chr3	176510000	176515000	12950	r	chr3	176935000	176940000	C	conserved
chr3	176870000	176875000	chr3	176935000	176940000	15283	0	0	-1	-1	-1	.	.	-1	-1	.	.	.	.	-1	-1	12950	r	chr3	176935000	176940000	B1	one_anchor_conserved
chr3	177050000	177055000	chr3	177775000	177780000	15284	0	0	-1	-1	-1	.	.	-1	-1	.	12952	l	chr3	177050000	177055000	.	.	.	-1	-1	B1	one_anchor_conserved
chr3	177050000	177055000	chr3	177355000	177360000	15285	0	0	-1	-1	-1	.	.	-1	-1	.	12952	l	chr3	177050000	177055000	12952	r	chr3	177355000	177360000	C	conserved
chr3	177050000	177055000	chr3	177460000	177465000	15286	0	0	-1	-1	-1	.	.	-1	-1	.	12952	l	chr3	177050000	177055000	.	.	.	-1	-1	B1	one_anchor_conserved
chr3	177050000	177055000	chr3	177910000	177915000	15287	0	0	-1	-1	-1	.	.	-1	-1	.	12952	l	chr3	177050000	177055000	.	.	.	-1	-1	B1	one_anchor_conserved
chr3	177055000	177060000	chr3	177190000	177195000	15288	0	0	-1	-1	-1	.	.	-1	-1	.	12953	l	chr3	177055000	177060000	.	.	.	-1	-1	B1	one_anchor_conserved
chr3	177195000	177200000	chr3	177470000	177475000	15289	0	0	-1	-1	-1	.	.	-1	-1	.	12978	l	chr3	177195000	177200000	.	.	.	-1	-1	B1	one_anchor_conserved
chr3	177195000	177200000	chr3	177350000	177355000	15290	0	0	-1	-1	-1	.	.	-1	-1	.	12978	l	chr3	177195000	177200000	.	.	.	-1	-1	B1	one_anchor_conserved
chr3	177200000	177205000	chr3	177775000	177780000	15291	0	0	-1	-1	-1	.	.	-1	-1	.	12979	l	chr3	177200000	177205000	.	.	.	-1	-1	B1	one_anchor_conserved
chr3	177360000	177365000	chr3	177465000	177470000	15292	0	0	-1	-1	-1	.	.	-1	-1	.	12980	l	chr3	177360000	177365000	12955	r	chr3	177465000	177470000	B2	anchors_map_diff_loops
chr3	177365000	177370000	chr3	177600000	177605000	15293	0	0	-1	-1	-1	.	.	-1	-1	.	12981	l	chr3	177365000	177370000	.	.	.	-1	-1	B1	one_anchor_conserved
chr3	177365000	177370000	chr3	177770000	177775000	15294	0	0	-1	-1	-1	.	.	-1	-1	.	12981	l	chr3	177365000	177370000	.	.	.	-1	-1	B1	one_anchor_conserved
chr3	177365000	177370000	chr3	177805000	177810000	15295	0	0	-1	-1	-1	.	.	-1	-1	.	12981	l	chr3	177365000	177370000	.	.	.	-1	-1	B1	one_anchor_conserved
chr3	176510000	176515000	chr3	178380000	178385000	15296	0	0	-1	-1	-1	.	.	-1	-1	.	12950	l	chr3	176510000	176515000	12982	r	chr3	178380000	178385000	B2	anchors_map_diff_loops
chr3	176865000	176870000	chr3	178390000	178395000	15297	0	0	-1	-1	-1	.	.	-1	-1	.	.	.	.	-1	-1	.	.	.	-1	-1	B0	species_specific
chr3	176945000	176950000	chr3	178320000	178325000	15298	0	0	-1	-1	-1	.	.	-1	-1	.	.	.	.	-1	-1	.	.	.	-1	-1	B0	species_specific
chr3	176950000	176955000	chr3	178390000	178395000	15299	0	0	-1	-1	-1	.	.	-1	-1	.	12975	l	chr3	176950000	176955000	.	.	.	-1	-1	B1	one_anchor_conserved
chr3	177045000	177050000	chr3	178380000	178385000	15300	0	0	-1	-1	-1	.	.	-1	-1	.	12977	l	chr3	177045000	177050000	12977	r	chr3	178380000	178385000	C	conserved
chr3	177045000	177050000	chr3	178325000	178330000	15301	0	0	-1	-1	-1	.	.	-1	-1	.	12977	l	chr3	177045000	177050000	12981	r	chr3	178325000	178330000	B2	anchors_map_diff_loops
chr3	177195000	177200000	chr3	178330000	178335000	15302	0	0	-1	-1	-1	.	.	-1	-1	.	12978	l	chr3	177195000	177200000	.	.	.	-1	-1	B1	one_anchor_conserved
chr3	177195000	177200000	chr3	178380000	178385000	15303	0	0	-1	-1	-1	.	.	-1	-1	.	12978	l	chr3	177195000	177200000	12982	r	chr3	178380000	178385000	B2	anchors_map_diff_loops
chr3	177355000	177360000	chr3	178380000	178385000	15304	0	0	-1	-1	-1	.	.	-1	-1	.	12954	r	chr3	177355000	177360000	12982	r	chr3	178380000	178385000	B2	anchors_map_diff_loops
chr3	177365000	177370000	chr3	178325000	178330000	15305	0	0	-1	-1	-1	.	.	-1	-1	.	12981	l	chr3	177365000	177370000	12981	r	chr3	178325000	178330000	C	conserved
chr3	177475000	177480000	chr3	178325000	178330000	15306	0	0	-1	-1	-1	.	.	-1	-1	.	.	.	.	-1	-1	12981	r	chr3	178325000	178330000	B1	one_anchor_conserved
chr3	177510000	177515000	chr3	178320000	178325000	15307	0	0	-1	-1	-1	.	.	-1	-1	.	12982	l	chr3	177510000	177515000	.	.	.	-1	-1	B1	one_anchor_conserved
chr3	177595000	177600000	chr3	178325000	178330000	15308	0	0	-1	-1	-1	.	.	-1	-1	.	.	.	.	-1	-1	12981	r	chr3	178325000	178330000	B1	one_anchor_conserved
chr3	177610000	177615000	chr3	178380000	178385000	15309	0	0	-1	-1	-1	.	.	-1	-1	.	12957	r	chr3	177610000	177615000	12982	r	chr3	178380000	178385000	B2	anchors_map_diff_loops
chr3	177735000	177740000	chr3	178325000	178330000	15310	0	0	-1	-1	-1	.	.	-1	-1	.	.	.	.	-1	-1	12981	r	chr3	178325000	178330000	B1	one_anchor_conserved
chr3	178085000	178090000	chr3	178315000	178320000	15311	0	0	-1	-1	-1	.	.	-1	-1	.	.	.	.	-1	-1	.	.	.	-1	-1	B0	species_specific
chr3	178430000	178435000	chr3	179010000	179015000	15312	0	0	-1	-1	-1	.	.	-1	-1	.	.	.	.	-1	-1	.	.	.	-1	-1	B0	species_specific
chr3	178430000	178435000	chr3	179315000	179320000	15313	0	0	-1	-1	-1	.	.	-1	-1	.	.	.	.	-1	-1	12989	r	chr3	179315000	179320000	B1	one_anchor_conserved
chr3	178435000	178440000	chr3	178960000	178965000	15314	0	0	-1	-1	-1	.	.	-1	-1	.	12984	l	chr3	178435000	178440000	.	.	.	-1	-1	B1	one_anchor_conserved
chr3	178440000	178445000	chr3	178775000	178780000	15315	0	0	-1	-1	-1	.	.	-1	-1	.	.	.	.	-1	-1	.	.	.	-1	-1	B0	species_specific
chr3	179015000	179020000	chr3	179140000	179145000	15316	0	0	-1	-1	-1	.	.	-1	-1	.	12986	l	chr3	179015000	179020000	.	.	.	-1	-1	B1	one_anchor_conserved
chr3	179015000	179020000	chr3	179315000	179320000	15317	0	0	-1	-1	-1	.	.	-1	-1	.	12985	l	chr3	179015000	179020000	12985	r	chr3	179315000	179320000	C	conserved
chr3	179065000	179070000	chr3	179315000	179320000	15318	0	0	-1	-1	-1	.	.	-1	-1	.	12987	l	chr3	179065000	179070000	12987	r	chr3	179315000	179320000	C	conserved
chr3	179105000	179110000	chr3	179310000	179315000	15319	0	0	-1	-1	-1	.	.	-1	-1	.	12988	l	chr3	179105000	179110000	12988	r	chr3	179310000	179315000	C	conserved
chr3	179140000	179145000	chr3	179310000	179315000	15320	0	0	-1	-1	-1	.	.	-1	-1	.	.	.	.	-1	-1	12988	r	chr3	179310000	179315000	B1	one_anchor_conserved
chr3	179320000	179325000	chr3	179555000	179560000	15321	0	0	-1	-1	-1	.	.	-1	-1	.	.	.	.	-1	-1	12992	r	chr3	179555000	179560000	B1	one_anchor_conserved
chr3	179430000	179435000	chr3	179550000	179555000	15322	0	0	-1	-1	-1	.	.	-1	-1	.	.	.	.	-1	-1	.	.	.	-1	-1	B0	species_specific
chr3	179610000	179615000	chr3	180605000	180610000	15323	0	0	-1	-1	-1	.	.	-1	-1	.	.	.	.	-1	-1	.	.	.	-1	-1	B0	species_specific
chr3	179655000	179660000	chr3	180605000	180610000	15324	0	0	-1	-1	-1	.	.	-1	-1	.	.	.	.	-1	-1	.	.	.	-1	-1	B0	species_specific
chr3	179720000	179725000	chr3	180605000	180610000	15325	0	0	-1	-1	-1	.	.	-1	-1	.	.	.	.	-1	-1	.	.	.	-1	-1	B0	species_specific
chr3	179760000	179765000	chr3	180595000	180600000	15326	0	0	-1	-1	-1	.	.	-1	-1	.	.	.	.	-1	-1	.	.	.	-1	-1	B0	species_specific
chr3	179810000	179815000	chr3	180595000	180600000	15327	0	0	-1	-1	-1	.	.	-1	-1	.	.	.	.	-1	-1	.	.	.	-1	-1	B0	species_specific
chr3	179930000	179935000	chr3	180590000	180595000	15328	0	0	-1	-1	-1	.	.	-1	-1	.	.	.	.	-1	-1	12996	r	chr3	180590000	180595000	B1	one_anchor_conserved
chr3	180685000	180690000	chr3	181175000	181180000	15329	0	0	-1	-1	-1	.	.	-1	-1	.	.	.	.	-1	-1	13003	r	chr3	181175000	181180000	B1	one_anchor_conserved
chr3	180795000	180800000	chr3	182625000	182630000	15330	0	0	-1	-1	-1	.	.	-1	-1	.	12997	l	chr3	180795000	180800000	.	.	.	-1	-1	B1	one_anchor_conserved
chr3	180805000	180810000	chr3	181175000	181180000	15331	0	0	-1	-1	-1	.	.	-1	-1	.	.	.	.	-1	-1	13003	r	chr3	181175000	181180000	B1	one_anchor_conserved
chr3	180805000	180810000	chr3	182685000	182690000	15332	0	0	-1	-1	-1	.	.	-1	-1	.	.	.	.	-1	-1	13004	r	chr3	182685000	182690000	B1	one_anchor_conserved
chr3	180990000	180995000	chr3	181175000	181180000	15333	0	0	-1	-1	-1	.	.	-1	-1	.	.	.	.	-1	-1	13003	r	chr3	181175000	181180000	B1	one_anchor_conserved
chr3	180990000	180995000	chr3	182680000	182685000	15334	0	0	-1	-1	-1	.	.	-1	-1	.	.	.	.	-1	-1	13025	r	chr3	182680000	182685000	B1	one_anchor_conserved
chr3	181205000	181210000	chr3	181280000	181285000	15335	0	0	-1	-1	-1	.	.	-1	-1	.	13005	l	chr3	181205000	181210000	13009	l	chr3	181280000	181285000	B2	anchors_map_diff_loops
chr3	181210000	181215000	chr3	182620000	182625000	15336	0	0	-1	-1	-1	.	.	-1	-1	.	13007	l	chr3	181210000	181215000	13007	r	chr3	182620000	182625000	C	conserved
chr3	181210000	181215000	chr3	182685000	182690000	15337	0	0	-1	-1	-1	.	.	-1	-1	.	13008	l	chr3	181210000	181215000	13004	r	chr3	182685000	182690000	B2	anchors_map_diff_loops
chr3	181210000	181215000	chr3	181700000	181705000	15338	0	0	-1	-1	-1	.	.	-1	-1	.	13008	l	chr3	181210000	181215000	13010	r	chr3	181700000	181705000	B2	anchors_map_diff_loops
chr3	181210000	181215000	chr3	182260000	182265000	15339	0	0	-1	-1	-1	.	.	-1	-1	.	13008	l	chr3	181210000	181215000	13024	l	chr3	182260000	182265000	B2	anchors_map_diff_loops
chr3	181315000	181320000	chr3	182680000	182685000	15340	0	0	-1	-1	-1	.	.	-1	-1	.	.	.	.	-1	-1	13025	r	chr3	182680000	182685000	B1	one_anchor_conserved
chr3	181320000	181325000	chr3	182255000	182260000	15341	0	0	-1	-1	-1	.	.	-1	-1	.	.	.	.	-1	-1	13025	l	chr3	182255000	182260000	B1	one_anchor_conserved
chr3	181320000	181325000	chr3	182615000	182620000	15342	0	0	-1	-1	-1	.	.	-1	-1	.	.	.	.	-1	-1	13024	r	chr3	182615000	182620000	B1	one_anchor_conserved
chr3	181325000	181330000	chr3	181695000	181700000	15343	0	0	-1	-1	-1	.	.	-1	-1	.	13010	l	chr3	181325000	181330000	13011	r	chr3	181695000	181700000	B2	anchors_map_diff_loops
chr3	181330000	181335000	chr3	181620000	181625000	15344	0	0	-1	-1	-1	.	.	-1	-1	.	.	.	.	-1	-1	.	.	.	-1	-1	B0	species_specific
chr3	181710000	181715000	chr3	182495000	182500000	15345	0	0	-1	-1	-1	.	.	-1	-1	.	13016	l	chr3	181710000	181715000	13026	r	chr3	182495000	182500000	B2	anchors_map_diff_loops
chr3	181705000	181710000	chr3	182615000	182620000	15346	0	0	-1	-1	-1	.	.	-1	-1	.	.	.	.	-1	-1	13024	r	chr3	182615000	182620000	B1	one_anchor_conserved
chr3	181705000	181710000	chr3	182685000	182690000	15347	0	0	-1	-1	-1	.	.	-1	-1	.	.	.	.	-1	-1	13004	r	chr3	182685000	182690000	B1	one_anchor_conserved
chr3	181710000	181715000	chr3	182250000	182255000	15348	0	0	-1	-1	-1	.	.	-1	-1	.	13016	l	chr3	181710000	181715000	13014	r	chr3	182250000	182255000	B2	anchors_map_diff_loops
chr3	181710000	181715000	chr3	182565000	182570000	15349	0	0	-1	-1	-1	.	.	-1	-1	.	13016	l	chr3	181710000	181715000	13019	r	chr3	182565000	182570000	B2	anchors_map_diff_loops
chr3	181715000	181720000	chr3	182120000	182125000	15350	0	0	-1	-1	-1	.	.	-1	-1	.	13019	l	chr3	181715000	181720000	.	.	.	-1	-1	B1	one_anchor_conserved
chr3	181715000	181720000	chr3	182360000	182365000	15351	0	0	-1	-1	-1	.	.	-1	-1	.	13017	l	chr3	181715000	181720000	13017	r	chr3	182360000	182365000	C	conserved
chr3	181720000	181725000	chr3	181905000	181910000	15352	0	0	-1	-1	-1	.	.	-1	-1	.	13021	l	chr3	181720000	181725000	.	.	.	-1	-1	B1	one_anchor_conserved
chr3	181755000	181760000	chr3	182245000	182250000	15353	0	0	-1	-1	-1	.	.	-1	-1	.	.	.	.	-1	-1	13023	r	chr3	182245000	182250000	B1	one_anchor_conserved
chr3	181905000	181910000	chr3	182615000	182620000	15354	0	0	-1	-1	-1	.	.	-1	-1	.	.	.	.	-1	-1	13024	r	chr3	182615000	182620000	B1	one_anchor_conserved
chr3	182110000	182115000	chr3	182245000	182250000	15355	0	0	-1	-1	-1	.	.	-1	-1	.	.	.	.	-1	-1	13023	r	chr3	182245000	182250000	B1	one_anchor_conserved
chr3	182255000	182260000	chr3	182680000	182685000	15356	0	0	-1	-1	-1	.	.	-1	-1	.	13025	l	chr3	182255000	182260000	13025	r	chr3	182680000	182685000	C	conserved
chr3	182260000	182265000	chr3	182490000	182495000	15357	0	0	-1	-1	-1	.	.	-1	-1	.	13024	l	chr3	182260000	182265000	.	.	.	-1	-1	B1	one_anchor_conserved
chr3	182260000	182265000	chr3	182615000	182620000	15358	0	0	-1	-1	-1	.	.	-1	-1	.	13024	l	chr3	182260000	182265000	13024	r	chr3	182615000	182620000	C	conserved
chr3	182620000	182625000	chr3	182680000	182685000	15359	0	0	-1	-1	-1	.	.	-1	-1	.	13007	r	chr3	182620000	182625000	13025	r	chr3	182680000	182685000	B2	anchors_map_diff_loops
chr3	182715000	182720000	chr3	182835000	182840000	15360	0	0	-1	-1	-1	.	.	-1	-1	.	13028	l	chr3	182715000	182720000	.	.	.	-1	-1	B1	one_anchor_conserved
chr3	182715000	182720000	chr3	183115000	183120000	15361	0	0	-1	-1	-1	.	.	-1	-1	.	13028	l	chr3	182715000	182720000	.	.	.	-1	-1	B1	one_anchor_conserved
chr3	182715000	182720000	chr3	183385000	183390000	15362	0	0	-1	-1	-1	.	.	-1	-1	.	13028	l	chr3	182715000	182720000	13028	r	chr3	183385000	183390000	C	conserved
chr3	182910000	182915000	chr3	183390000	183395000	15363	0	0	-1	-1	-1	.	.	-1	-1	.	.	.	.	-1	-1	.	.	.	-1	-1	B0	species_specific
chr3	183110000	183115000	chr3	183880000	183885000	15364	0	0	-1	-1	-1	.	.	-1	-1	.	13027	r	chr3	183110000	183115000	13035	r	chr3	183880000	183885000	B2	anchors_map_diff_loops
chr3	183120000	183125000	chr3	183180000	183185000	15365	0	0	-1	-1	-1	.	.	-1	-1	.	13030	l	chr3	183120000	183125000	13030	r	chr3	183180000	183185000	C	conserved
chr3	183120000	183125000	chr3	183385000	183390000	15366	0	0	-1	-1	-1	.	.	-1	-1	.	13032	l	chr3	183120000	183125000	13029	r	chr3	183385000	183390000	B2	anchors_map_diff_loops
chr3	183120000	183125000	chr3	183770000	183775000	15367	0	0	-1	-1	-1	.	.	-1	-1	.	13032	l	chr3	183120000	183125000	13032	r	chr3	183770000	183775000	C	conserved
chr3	183175000	183180000	chr3	183770000	183775000	15368	0	0	-1	-1	-1	.	.	-1	-1	.	.	.	.	-1	-1	13032	r	chr3	183770000	183775000	B1	one_anchor_conserved
chr3	183185000	183190000	chr3	183380000	183385000	15369	0	0	-1	-1	-1	.	.	-1	-1	.	13033	l	chr3	183185000	183190000	13033	r	chr3	183380000	183385000	C	conserved
chr3	183250000	183255000	chr3	183375000	183380000	15370	0	0	-1	-1	-1	.	.	-1	-1	.	.	.	.	-1	-1	.	.	.	-1	-1	B0	species_specific
chr3	183465000	183470000	chr3	183765000	183770000	15371	0	0	-1	-1	-1	.	.	-1	-1	.	13036	l	chr3	183465000	183470000	13036	r	chr3	183765000	183770000	C	conserved
chr3	183465000	183470000	chr3	183810000	183815000	15372	0	0	-1	-1	-1	.	.	-1	-1	.	13037	l	chr3	183465000	183470000	.	.	.	-1	-1	B1	one_anchor_conserved
chr3	183465000	183470000	chr3	183885000	183890000	15373	0	0	-1	-1	-1	.	.	-1	-1	.	13037	l	chr3	183465000	183470000	.	.	.	-1	-1	B1	one_anchor_conserved
chr3	183465000	183470000	chr3	184285000	184290000	15374	0	0	-1	-1	-1	.	.	-1	-1	.	13037	l	chr3	183465000	183470000	13042	r	chr3	184285000	184290000	B2	anchors_map_diff_loops
chr3	183825000	183830000	chr3	184285000	184290000	15375	0	0	-1	-1	-1	.	.	-1	-1	.	.	.	.	-1	-1	13042	r	chr3	184285000	184290000	B1	one_anchor_conserved
chr3	183890000	183895000	chr3	184140000	184145000	15376	0	0	-1	-1	-1	.	.	-1	-1	.	13042	l	chr3	183890000	183895000	.	.	.	-1	-1	B1	one_anchor_conserved
chr3	183890000	183895000	chr3	184250000	184255000	15377	0	0	-1	-1	-1	.	.	-1	-1	.	13041	l	chr3	183890000	183895000	13041	r	chr3	184250000	184255000	C	conserved
chr3	183895000	183900000	chr3	184010000	184015000	15378	0	0	-1	-1	-1	.	.	-1	-1	.	13043	l	chr3	183895000	183900000	.	.	.	-1	-1	B1	one_anchor_conserved
chr3	183895000	183900000	chr3	184285000	184290000	15379	0	0	-1	-1	-1	.	.	-1	-1	.	13043	l	chr3	183895000	183900000	13042	r	chr3	184285000	184290000	B2	anchors_map_diff_loops
chr3	184140000	184145000	chr3	184245000	184250000	15380	0	0	-1	-1	-1	.	.	-1	-1	.	.	.	.	-1	-1	13045	r	chr3	184245000	184250000	B1	one_anchor_conserved
chr3	184365000	184370000	chr3	184790000	184795000	15381	0	0	-1	-1	-1	.	.	-1	-1	.	.	.	.	-1	-1	.	.	.	-1	-1	B0	species_specific
chr3	184555000	184560000	chr3	184775000	184780000	15382	0	0	-1	-1	-1	.	.	-1	-1	.	13049	l	chr3	184555000	184560000	.	.	.	-1	-1	B1	one_anchor_conserved
chr3	184555000	184560000	chr3	185210000	185215000	15383	0	0	-1	-1	-1	.	.	-1	-1	.	13049	l	chr3	184555000	184560000	.	.	.	-1	-1	B1	one_anchor_conserved
chr3	184560000	184565000	chr3	185160000	185165000	15384	0	0	-1	-1	-1	.	.	-1	-1	.	.	.	.	-1	-1	.	.	.	-1	-1	B0	species_specific
chr3	184565000	184570000	chr3	184715000	184720000	15385	0	0	-1	-1	-1	.	.	-1	-1	.	.	.	.	-1	-1	13050	r	chr3	184715000	184720000	B1	one_anchor_conserved
chr3	184600000	184605000	chr3	184710000	184715000	15386	0	0	-1	-1	-1	.	.	-1	-1	.	.	.	.	-1	-1	.	.	.	-1	-1	B0	species_specific
chr3	184795000	184800000	chr3	185270000	185275000	15387	0	0	-1	-1	-1	.	.	-1	-1	.	13046	r	chr3	184795000	184800000	.	.	.	-1	-1	B1	one_anchor_conserved
chr3	184870000	184875000	chr3	185270000	185275000	15388	0	0	-1	-1	-1	.	.	-1	-1	.	13052	l	chr3	184870000	184875000	.	.	.	-1	-1	B1	one_anchor_conserved
chr3	184875000	184880000	chr3	185175000	185180000	15389	0	0	-1	-1	-1	.	.	-1	-1	.	13053	l	chr3	184875000	184880000	13053	r	chr3	185175000	185180000	C	conserved
chr3	184875000	184880000	chr3	185210000	185215000	15390	0	0	-1	-1	-1	.	.	-1	-1	.	13054	l	chr3	184875000	184880000	.	.	.	-1	-1	B1	one_anchor_conserved
chr3	185665000	185670000	chr3	185915000	185920000	15391	0	0	-1	-1	-1	.	.	-1	-1	.	13056	l	chr3	185665000	185670000	13056	r	chr3	185915000	185920000	C	conserved
chr3	185675000	185680000	chr3	185730000	185735000	15392	0	0	-1	-1	-1	.	.	-1	-1	.	.	.	.	-1	-1	13059	l	chr3	185730000	185735000	B1	one_anchor_conserved
chr3	185670000	185675000	chr3	185820000	185825000	15393	0	0	-1	-1	-1	.	.	-1	-1	.	13055	l	chr3	185670000	185675000	13055	r	chr3	185820000	185825000	C	conserved
chr3	185730000	185735000	chr3	185815000	185820000	15394	0	0	-1	-1	-1	.	.	-1	-1	.	13059	l	chr3	185730000	185735000	.	.	.	-1	-1	B1	one_anchor_conserved
chr3	185735000	185740000	chr3	185920000	185925000	15395	0	0	-1	-1	-1	.	.	-1	-1	.	.	.	.	-1	-1	.	.	.	-1	-1	B0	species_specific
chr3	185825000	185830000	chr3	185910000	185915000	15396	0	0	-1	-1	-1	.	.	-1	-1	.	.	.	.	-1	-1	13059	r	chr3	185910000	185915000	B1	one_anchor_conserved
chr3	185650000	185655000	chr3	186545000	186550000	15397	0	0	-1	-1	-1	.	.	-1	-1	.	.	.	.	-1	-1	.	.	.	-1	-1	B0	species_specific
chr3	185655000	185660000	chr3	186275000	186280000	15398	0	0	-1	-1	-1	.	.	-1	-1	.	.	.	.	-1	-1	13072	l	chr3	186275000	186280000	B1	one_anchor_conserved
chr3	185930000	185935000	chr3	186570000	186575000	15399	0	0	-1	-1	-1	.	.	-1	-1	.	.	.	.	-1	-1	13065	r	chr3	186570000	186575000	B1	one_anchor_conserved
chr3	185940000	185945000	chr3	186275000	186280000	15400	0	0	-1	-1	-1	.	.	-1	-1	.	.	.	.	-1	-1	13072	l	chr3	186275000	186280000	B1	one_anchor_conserved
chr3	185980000	185985000	chr3	186540000	186545000	15401	0	0	-1	-1	-1	.	.	-1	-1	.	13068	l	chr3	185980000	185985000	13064	r	chr3	186540000	186545000	B2	anchors_map_diff_loops
chr3	185975000	185980000	chr3	186570000	186575000	15402	0	0	-1	-1	-1	.	.	-1	-1	.	13065	l	chr3	185975000	185980000	13065	r	chr3	186570000	186575000	C	conserved
chr3	185980000	185985000	chr3	186615000	186620000	15403	0	0	-1	-1	-1	.	.	-1	-1	.	13068	l	chr3	185980000	185985000	13074	l	chr3	186615000	186620000	B2	anchors_map_diff_loops
chr3	185980000	185985000	chr3	186265000	186270000	15404	0	0	-1	-1	-1	.	.	-1	-1	.	13068	l	chr3	185980000	185985000	.	.	.	-1	-1	B1	one_anchor_conserved
chr3	186050000	186055000	chr3	186540000	186545000	15405	0	0	-1	-1	-1	.	.	-1	-1	.	.	.	.	-1	-1	13064	r	chr3	186540000	186545000	B1	one_anchor_conserved
chr3	186100000	186105000	chr3	186540000	186545000	15406	0	0	-1	-1	-1	.	.	-1	-1	.	.	.	.	-1	-1	13064	r	chr3	186540000	186545000	B1	one_anchor_conserved
chr3	186105000	186110000	chr3	186230000	186235000	15407	0	0	-1	-1	-1	.	.	-1	-1	.	13071	l	chr3	186105000	186110000	.	.	.	-1	-1	B1	one_anchor_conserved
chr3	186260000	186265000	chr3	186535000	186540000	15408	0	0	-1	-1	-1	.	.	-1	-1	.	.	.	.	-1	-1	13072	r	chr3	186535000	186540000	B1	one_anchor_conserved
chr3	186590000	186595000	chr3	187710000	187715000	15409	0	0	-1	-1	-1	.	.	-1	-1	.	.	.	.	-1	-1	13081	r	chr3	187710000	187715000	B1	one_anchor_conserved
chr3	186615000	186620000	chr3	186815000	186820000	15410	0	0	-1	-1	-1	.	.	-1	-1	.	13074	l	chr3	186615000	186620000	13074	r	chr3	186815000	186820000	C	conserved
chr3	186835000	186840000	chr3	187705000	187710000	15411	0	0	-1	-1	-1	.	.	-1	-1	.	.	.	.	-1	-1	.	.	.	-1	-1	B0	species_specific
chr3	187115000	187120000	chr3	187680000	187685000	15412	0	0	-1	-1	-1	.	.	-1	-1	.	.	.	.	-1	-1	.	.	.	-1	-1	B0	species_specific
chr3	187220000	187225000	chr3	187310000	187315000	15413	0	0	-1	-1	-1	.	.	-1	-1	.	13077	l	chr3	187220000	187225000	13077	r	chr3	187310000	187315000	C	conserved
chr3	187220000	187225000	chr3	187690000	187695000	15414	0	0	-1	-1	-1	.	.	-1	-1	.	13078	l	chr3	187220000	187225000	13076	r	chr3	187690000	187695000	B2	anchors_map_diff_loops
chr3	187220000	187225000	chr3	187710000	187715000	15415	0	0	-1	-1	-1	.	.	-1	-1	.	13078	l	chr3	187220000	187225000	13078	r	chr3	187710000	187715000	C	conserved
chr3	187320000	187325000	chr3	187675000	187680000	15416	0	0	-1	-1	-1	.	.	-1	-1	.	13080	l	chr3	187320000	187325000	13080	r	chr3	187675000	187680000	C	conserved
chr3	187315000	187320000	chr3	187710000	187715000	15417	0	0	-1	-1	-1	.	.	-1	-1	.	13081	l	chr3	187315000	187320000	13081	r	chr3	187710000	187715000	C	conserved
chr3	187730000	187735000	chr3	189080000	189085000	15418	0	0	-1	-1	-1	.	.	-1	-1	.	13086	l	chr3	187730000	187735000	.	.	.	-1	-1	B1	one_anchor_conserved
chr3	187730000	187735000	chr3	189145000	189150000	15419	0	0	-1	-1	-1	.	.	-1	-1	.	13086	l	chr3	187730000	187735000	13113	r	chr3	189145000	189150000	B2	anchors_map_diff_loops
chr3	187730000	187735000	chr3	189040000	189045000	15420	0	0	-1	-1	-1	.	.	-1	-1	.	13086	l	chr3	187730000	187735000	.	.	.	-1	-1	B1	one_anchor_conserved
chr3	187735000	187740000	chr3	189230000	189235000	15421	0	0	-1	-1	-1	.	.	-1	-1	.	13090	l	chr3	187735000	187740000	13114	r	chr3	189230000	189235000	B2	anchors_map_diff_loops
chr3	187740000	187745000	chr3	188840000	188845000	15422	0	0	-1	-1	-1	.	.	-1	-1	.	13097	l	chr3	187740000	187745000	.	.	.	-1	-1	B1	one_anchor_conserved
chr3	187735000	187740000	chr3	188915000	188920000	15423	0	0	-1	-1	-1	.	.	-1	-1	.	13090	l	chr3	187735000	187740000	.	.	.	-1	-1	B1	one_anchor_conserved
chr3	187735000	187740000	chr3	188955000	188960000	15424	0	0	-1	-1	-1	.	.	-1	-1	.	13090	l	chr3	187735000	187740000	13090	r	chr3	188955000	188960000	C	conserved
chr3	187745000	187750000	chr3	188345000	188350000	15425	0	0	-1	-1	-1	.	.	-1	-1	.	13102	l	chr3	187745000	187750000	.	.	.	-1	-1	B1	one_anchor_conserved
chr3	187740000	187745000	chr3	188420000	188425000	15426	0	0	-1	-1	-1	.	.	-1	-1	.	13097	l	chr3	187740000	187745000	.	.	.	-1	-1	B1	one_anchor_conserved
chr3	187740000	187745000	chr3	188485000	188490000	15427	0	0	-1	-1	-1	.	.	-1	-1	.	13097	l	chr3	187740000	187745000	.	.	.	-1	-1	B1	one_anchor_conserved
chr3	187740000	187745000	chr3	188530000	188535000	15428	0	0	-1	-1	-1	.	.	-1	-1	.	13097	l	chr3	187740000	187745000	.	.	.	-1	-1	B1	one_anchor_conserved
chr3	187740000	187745000	chr3	188585000	188590000	15429	0	0	-1	-1	-1	.	.	-1	-1	.	13094	l	chr3	187740000	187745000	13094	r	chr3	188585000	188590000	C	conserved
chr3	187740000	187745000	chr3	188625000	188630000	15430	0	0	-1	-1	-1	.	.	-1	-1	.	13097	l	chr3	187740000	187745000	.	.	.	-1	-1	B1	one_anchor_conserved
chr3	187740000	187745000	chr3	188685000	188690000	15431	0	0	-1	-1	-1	.	.	-1	-1	.	13097	l	chr3	187740000	187745000	.	.	.	-1	-1	B1	one_anchor_conserved
chr3	187740000	187745000	chr3	188755000	188760000	15432	0	0	-1	-1	-1	.	.	-1	-1	.	13096	l	chr3	187740000	187745000	13096	r	chr3	188755000	188760000	C	conserved
chr3	187740000	187745000	chr3	188790000	188795000	15433	0	0	-1	-1	-1	.	.	-1	-1	.	13097	l	chr3	187740000	187745000	13097	r	chr3	188790000	188795000	C	conserved
chr3	187740000	187745000	chr3	188885000	188890000	15434	0	0	-1	-1	-1	.	.	-1	-1	.	13097	l	chr3	187740000	187745000	.	.	.	-1	-1	B1	one_anchor_conserved
chr3	187745000	187750000	chr3	188150000	188155000	15435	0	0	-1	-1	-1	.	.	-1	-1	.	13099	l	chr3	187745000	187750000	13099	r	chr3	188150000	188155000	C	conserved
chr3	187745000	187750000	chr3	188215000	188220000	15436	0	0	-1	-1	-1	.	.	-1	-1	.	13100	l	chr3	187745000	187750000	13100	r	chr3	188215000	188220000	C	conserved
chr3	187745000	187750000	chr3	188265000	188270000	15437	0	0	-1	-1	-1	.	.	-1	-1	.	13102	l	chr3	187745000	187750000	13109	l	chr3	188265000	188270000	B2	anchors_map_diff_loops
chr3	187745000	187750000	chr3	188295000	188300000	15438	0	0	-1	-1	-1	.	.	-1	-1	.	13102	l	chr3	187745000	187750000	13107	r	chr3	188295000	188300000	B2	anchors_map_diff_loops
chr3	187750000	187755000	chr3	187985000	187990000	15439	0	0	-1	-1	-1	.	.	-1	-1	.	13103	l	chr3	187750000	187755000	.	.	.	-1	-1	B1	one_anchor_conserved
chr3	187750000	187755000	chr3	188045000	188050000	15440	0	0	-1	-1	-1	.	.	-1	-1	.	13103	l	chr3	187750000	187755000	13098	r	chr3	188045000	188050000	B2	anchors_map_diff_loops
chr3	187975000	187980000	chr3	188955000	188960000	15441	0	0	-1	-1	-1	.	.	-1	-1	.	.	.	.	-1	-1	13104	r	chr3	188955000	188960000	B1	one_anchor_conserved
chr3	188045000	188050000	chr3	188955000	188960000	15442	0	0	-1	-1	-1	.	.	-1	-1	.	13098	r	chr3	188045000	188050000	13104	r	chr3	188955000	188960000	B2	anchors_map_diff_loops
chr3	188050000	188055000	chr3	188145000	188150000	15443	0	0	-1	-1	-1	.	.	-1	-1	.	13104	l	chr3	188050000	188055000	.	.	.	-1	-1	B1	one_anchor_conserved
chr3	188150000	188155000	chr3	188270000	188275000	15444	0	0	-1	-1	-1	.	.	-1	-1	.	13105	r	chr3	188150000	188155000	13106	r	chr3	188270000	188275000	B2	anchors_map_diff_loops
chr3	188155000	188160000	chr3	188955000	188960000	15445	0	0	-1	-1	-1	.	.	-1	-1	.	13108	l	chr3	188155000	188160000	13104	r	chr3	188955000	188960000	B2	anchors_map_diff_loops
chr3	188210000	188215000	chr3	188950000	188955000	15446	0	0	-1	-1	-1	.	.	-1	-1	.	.	.	.	-1	-1	13110	r	chr3	188950000	188955000	B1	one_anchor_conserved
chr3	188255000	188260000	chr3	188950000	188955000	15447	0	0	-1	-1	-1	.	.	-1	-1	.	.	.	.	-1	-1	13110	r	chr3	188950000	188955000	B1	one_anchor_conserved
chr3	188370000	188375000	chr3	188955000	188960000	15448	0	0	-1	-1	-1	.	.	-1	-1	.	.	.	.	-1	-1	13104	r	chr3	188955000	188960000	B1	one_anchor_conserved
chr3	188495000	188500000	chr3	188950000	188955000	15449	0	0	-1	-1	-1	.	.	-1	-1	.	.	.	.	-1	-1	13110	r	chr3	188950000	188955000	B1	one_anchor_conserved
chr3	188585000	188590000	chr3	188945000	188950000	15450	0	0	-1	-1	-1	.	.	-1	-1	.	13094	r	chr3	188585000	188590000	13112	r	chr3	188945000	188950000	B2	anchors_map_diff_loops
chr3	188960000	188965000	chr3	189145000	189150000	15451	0	0	-1	-1	-1	.	.	-1	-1	.	13113	l	chr3	188960000	188965000	13113	r	chr3	189145000	189150000	C	conserved
chr3	188960000	188965000	chr3	189230000	189235000	15452	0	0	-1	-1	-1	.	.	-1	-1	.	13114	l	chr3	188960000	188965000	13114	r	chr3	189230000	189235000	C	conserved
chr3	189230000	189235000	chr3	189945000	189950000	15453	0	0	-1	-1	-1	.	.	-1	-1	.	13114	r	chr3	189230000	189235000	13115	r	chr3	189945000	189950000	B2	anchors_map_diff_loops
chr3	189265000	189270000	chr3	189815000	189820000	15454	0	0	-1	-1	-1	.	.	-1	-1	.	.	.	.	-1	-1	.	.	.	-1	-1	B0	species_specific
chr3	189270000	189275000	chr3	189945000	189950000	15455	0	0	-1	-1	-1	.	.	-1	-1	.	13115	l	chr3	189270000	189275000	13115	r	chr3	189945000	189950000	C	conserved
chr3	189270000	189275000	chr3	190195000	190200000	15456	0	0	-1	-1	-1	.	.	-1	-1	.	13116	l	chr3	189270000	189275000	13126	r	chr3	190195000	190200000	B2	anchors_map_diff_loops
chr3	189270000	189275000	chr3	189755000	189760000	15457	0	0	-1	-1	-1	.	.	-1	-1	.	13116	l	chr3	189270000	189275000	.	.	.	-1	-1	B1	one_anchor_conserved
chr3	189265000	189270000	chr3	190430000	190435000	15458	0	0	-1	-1	-1	.	.	-1	-1	.	.	.	.	-1	-1	13120	r	chr3	190430000	190435000	B1	one_anchor_conserved
chr3	189275000	189280000	chr3	189560000	189565000	15459	0	0	-1	-1	-1	.	.	-1	-1	.	.	.	.	-1	-1	.	.	.	-1	-1	B0	species_specific
chr3	189275000	189280000	chr3	189710000	189715000	15460	0	0	-1	-1	-1	.	.	-1	-1	.	.	.	.	-1	-1	.	.	.	-1	-1	B0	species_specific
chr3	189315000	189320000	chr3	189945000	189950000	15461	0	0	-1	-1	-1	.	.	-1	-1	.	.	.	.	-1	-1	13115	r	chr3	189945000	189950000	B1	one_anchor_conserved
chr3	189335000	189340000	chr3	189945000	189950000	15462	0	0	-1	-1	-1	.	.	-1	-1	.	.	.	.	-1	-1	13115	r	chr3	189945000	189950000	B1	one_anchor_conserved
chr3	189370000	189375000	chr3	189945000	189950000	15463	0	0	-1	-1	-1	.	.	-1	-1	.	.	.	.	-1	-1	13115	r	chr3	189945000	189950000	B1	one_anchor_conserved
chr3	189420000	189425000	chr3	189940000	189945000	15464	0	0	-1	-1	-1	.	.	-1	-1	.	.	.	.	-1	-1	13118	r	chr3	189940000	189945000	B1	one_anchor_conserved
chr3	189495000	189500000	chr3	189945000	189950000	15465	0	0	-1	-1	-1	.	.	-1	-1	.	.	.	.	-1	-1	13115	r	chr3	189945000	189950000	B1	one_anchor_conserved
chr3	189570000	189575000	chr3	189940000	189945000	15466	0	0	-1	-1	-1	.	.	-1	-1	.	.	.	.	-1	-1	13118	r	chr3	189940000	189945000	B1	one_anchor_conserved
chr3	189655000	189660000	chr3	189940000	189945000	15467	0	0	-1	-1	-1	.	.	-1	-1	.	.	.	.	-1	-1	13118	r	chr3	189940000	189945000	B1	one_anchor_conserved
chr3	189960000	189965000	chr3	190320000	190325000	15468	0	0	-1	-1	-1	.	.	-1	-1	.	13119	l	chr3	189960000	189965000	13119	r	chr3	190320000	190325000	C	conserved
chr3	189965000	189970000	chr3	190425000	190430000	15469	0	0	-1	-1	-1	.	.	-1	-1	.	13122	l	chr3	189965000	189970000	13128	r	chr3	190425000	190430000	B2	anchors_map_diff_loops
chr3	189965000	189970000	chr3	190200000	190205000	15470	0	0	-1	-1	-1	.	.	-1	-1	.	13122	l	chr3	189965000	189970000	13122	r	chr3	190200000	190205000	C	conserved
chr3	189965000	189970000	chr3	190695000	190700000	15471	0	0	-1	-1	-1	.	.	-1	-1	.	13122	l	chr3	189965000	189970000	13121	r	chr3	190695000	190700000	B2	anchors_map_diff_loops
chr3	189970000	189975000	chr3	190120000	190125000	15472	0	0	-1	-1	-1	.	.	-1	-1	.	13123	l	chr3	189970000	189975000	13127	l	chr3	190120000	190125000	B2	anchors_map_diff_loops
chr3	190010000	190015000	chr3	190200000	190205000	15473	0	0	-1	-1	-1	.	.	-1	-1	.	13124	l	chr3	190010000	190015000	13122	r	chr3	190200000	190205000	B2	anchors_map_diff_loops
chr3	190015000	190020000	chr3	190120000	190125000	15474	0	0	-1	-1	-1	.	.	-1	-1	.	13125	l	chr3	190015000	190020000	13127	l	chr3	190120000	190125000	B2	anchors_map_diff_loops
chr3	190080000	190085000	chr3	190190000	190195000	15475	0	0	-1	-1	-1	.	.	-1	-1	.	.	.	.	-1	-1	13127	r	chr3	190190000	190195000	B1	one_anchor_conserved
chr3	190120000	190125000	chr3	190195000	190200000	15476	0	0	-1	-1	-1	.	.	-1	-1	.	13127	l	chr3	190120000	190125000	13126	r	chr3	190195000	190200000	B2	anchors_map_diff_loops
chr3	190220000	190225000	chr3	190320000	190325000	15477	0	0	-1	-1	-1	.	.	-1	-1	.	13129	l	chr3	190220000	190225000	13130	r	chr3	190320000	190325000	B2	anchors_map_diff_loops
chr3	190220000	190225000	chr3	190420000	190425000	15478	0	0	-1	-1	-1	.	.	-1	-1	.	13129	l	chr3	190220000	190225000	.	.	.	-1	-1	B1	one_anchor_conserved
chr3	190515000	190520000	chr3	190695000	190700000	15479	0	0	-1	-1	-1	.	.	-1	-1	.	13131	l	chr3	190515000	190520000	13121	r	chr3	190695000	190700000	B2	anchors_map_diff_loops
chr3	190880000	190885000	chr3	192445000	192450000	15480	0	0	-1	-1	-1	.	.	-1	-1	.	.	.	.	-1	-1	13137	r	chr3	192445000	192450000	B1	one_anchor_conserved
chr3	190880000	190885000	chr3	191050000	191055000	15481	0	0	-1	-1	-1	.	.	-1	-1	.	.	.	.	-1	-1	13133	r	chr3	191050000	191055000	B1	one_anchor_conserved
chr3	191245000	191250000	chr3	191330000	191335000	15482	0	0	-1	-1	-1	.	.	-1	-1	.	13138	l	chr3	191245000	191250000	.	.	.	-1	-1	B1	one_anchor_conserved
chr3	191240000	191245000	chr3	191770000	191775000	15483	0	0	-1	-1	-1	.	.	-1	-1	.	.	.	.	-1	-1	.	.	.	-1	-1	B0	species_specific
chr3	191240000	191245000	chr3	192440000	192445000	15484	0	0	-1	-1	-1	.	.	-1	-1	.	.	.	.	-1	-1	13144	r	chr3	192440000	192445000	B1	one_anchor_conserved
chr3	191245000	191250000	chr3	191395000	191400000	15485	0	0	-1	-1	-1	.	.	-1	-1	.	13138	l	chr3	191245000	191250000	.	.	.	-1	-1	B1	one_anchor_conserved
chr3	191245000	191250000	chr3	192415000	192420000	15486	0	0	-1	-1	-1	.	.	-1	-1	.	13138	l	chr3	191245000	191250000	.	.	.	-1	-1	B1	one_anchor_conserved
chr3	191330000	191335000	chr3	191390000	191395000	15487	0	0	-1	-1	-1	.	.	-1	-1	.	.	.	.	-1	-1	13138	r	chr3	191390000	191395000	B1	one_anchor_conserved
chr3	191415000	191420000	chr3	191955000	191960000	15488	0	0	-1	-1	-1	.	.	-1	-1	.	13140	l	chr3	191415000	191420000	.	.	.	-1	-1	B1	one_anchor_conserved
chr3	191415000	191420000	chr3	192205000	192210000	15489	0	0	-1	-1	-1	.	.	-1	-1	.	13140	l	chr3	191415000	191420000	.	.	.	-1	-1	B1	one_anchor_conserved
chr3	191415000	191420000	chr3	192435000	192440000	15490	0	0	-1	-1	-1	.	.	-1	-1	.	13140	l	chr3	191415000	191420000	13145	r	chr3	192435000	192440000	B2	anchors_map_diff_loops
chr3	191420000	191425000	chr3	191805000	191810000	15491	0	0	-1	-1	-1	.	.	-1	-1	.	13142	l	chr3	191420000	191425000	.	.	.	-1	-1	B1	one_anchor_conserved
chr3	191420000	191425000	chr3	192130000	192135000	15492	0	0	-1	-1	-1	.	.	-1	-1	.	13141	l	chr3	191420000	191425000	13141	r	chr3	192130000	192135000	C	conserved
chr3	191435000	191440000	chr3	191910000	191915000	15493	0	0	-1	-1	-1	.	.	-1	-1	.	.	.	.	-1	-1	.	.	.	-1	-1	B0	species_specific
chr3	191500000	191505000	chr3	192435000	192440000	15494	0	0	-1	-1	-1	.	.	-1	-1	.	.	.	.	-1	-1	13145	r	chr3	192435000	192440000	B1	one_anchor_conserved
chr3	192130000	192135000	chr3	192435000	192440000	15495	0	0	-1	-1	-1	.	.	-1	-1	.	13144	l	chr3	192130000	192135000	13145	r	chr3	192435000	192440000	B2	anchors_map_diff_loops
chr3	192185000	192190000	chr3	192440000	192445000	15496	0	0	-1	-1	-1	.	.	-1	-1	.	13145	l	chr3	192185000	192190000	13144	r	chr3	192440000	192445000	B2	anchors_map_diff_loops
chr3	192465000	192470000	chr3	193565000	193570000	15497	0	0	-1	-1	-1	.	.	-1	-1	.	13146	l	chr3	192465000	192470000	13158	r	chr3	193565000	193570000	B2	anchors_map_diff_loops
chr3	192470000	192475000	chr3	192795000	192800000	15498	0	0	-1	-1	-1	.	.	-1	-1	.	13147	l	chr3	192470000	192475000	.	.	.	-1	-1	B1	one_anchor_conserved
chr3	192565000	192570000	chr3	192800000	192805000	15499	0	0	-1	-1	-1	.	.	-1	-1	.	13149	l	chr3	192565000	192570000	13147	r	chr3	192800000	192805000	B2	anchors_map_diff_loops
chr3	192565000	192570000	chr3	193035000	193040000	15500	0	0	-1	-1	-1	.	.	-1	-1	.	13149	l	chr3	192565000	192570000	13156	r	chr3	193035000	193040000	B2	anchors_map_diff_loops
chr3	192565000	192570000	chr3	193570000	193575000	15501	0	0	-1	-1	-1	.	.	-1	-1	.	13148	l	chr3	192565000	192570000	13148	r	chr3	193570000	193575000	C	conserved
chr3	192590000	192595000	chr3	192760000	192765000	15502	0	0	-1	-1	-1	.	.	-1	-1	.	.	.	.	-1	-1	.	.	.	-1	-1	B0	species_specific
chr3	192815000	192820000	chr3	193040000	193045000	15503	0	0	-1	-1	-1	.	.	-1	-1	.	13153	l	chr3	192815000	192820000	.	.	.	-1	-1	B1	one_anchor_conserved
chr3	192810000	192815000	chr3	193240000	193245000	15504	0	0	-1	-1	-1	.	.	-1	-1	.	13152	l	chr3	192810000	192815000	.	.	.	-1	-1	B1	one_anchor_conserved
chr3	192810000	192815000	chr3	193455000	193460000	15505	0	0	-1	-1	-1	.	.	-1	-1	.	13152	l	chr3	192810000	192815000	.	.	.	-1	-1	B1	one_anchor_conserved
chr3	192810000	192815000	chr3	193570000	193575000	15506	0	0	-1	-1	-1	.	.	-1	-1	.	13152	l	chr3	192810000	192815000	13152	r	chr3	193570000	193575000	C	conserved
chr3	192820000	192825000	chr3	192915000	192920000	15507	0	0	-1	-1	-1	.	.	-1	-1	.	13154	l	chr3	192820000	192825000	.	.	.	-1	-1	B1	one_anchor_conserved
chr3	192905000	192910000	chr3	193580000	193585000	15508	0	0	-1	-1	-1	.	.	-1	-1	.	.	.	.	-1	-1	13155	r	chr3	193580000	193585000	B1	one_anchor_conserved
chr3	192915000	192920000	chr3	193040000	193045000	15509	0	0	-1	-1	-1	.	.	-1	-1	.	.	.	.	-1	-1	.	.	.	-1	-1	B0	species_specific
chr3	193050000	193055000	chr3	193565000	193570000	15510	0	0	-1	-1	-1	.	.	-1	-1	.	13157	l	chr3	193050000	193055000	13158	r	chr3	193565000	193570000	B2	anchors_map_diff_loops
chr3	193185000	193190000	chr3	193570000	193575000	15511	0	0	-1	-1	-1	.	.	-1	-1	.	.	.	.	-1	-1	13159	r	chr3	193570000	193575000	B1	one_anchor_conserved
chr3	193460000	193465000	chr3	193565000	193570000	15512	0	0	-1	-1	-1	.	.	-1	-1	.	13159	l	chr3	193460000	193465000	13158	r	chr3	193565000	193570000	B2	anchors_map_diff_loops
chr3	193785000	193790000	chr3	193975000	193980000	15513	0	0	-1	-1	-1	.	.	-1	-1	.	13164	l	chr3	193785000	193790000	.	.	.	-1	-1	B1	one_anchor_conserved
chr3	193665000	193670000	chr3	194135000	194140000	15514	0	0	-1	-1	-1	.	.	-1	-1	.	13161	l	chr3	193665000	193670000	13161	r	chr3	194135000	194140000	C	conserved
chr3	193665000	193670000	chr3	194315000	194320000	15515	0	0	-1	-1	-1	.	.	-1	-1	.	13161	l	chr3	193665000	193670000	13166	r	chr3	194315000	194320000	B2	anchors_map_diff_loops
chr3	193780000	193785000	chr3	194135000	194140000	15516	0	0	-1	-1	-1	.	.	-1	-1	.	13165	l	chr3	193780000	193785000	13165	r	chr3	194135000	194140000	C	conserved
chr3	193780000	193785000	chr3	194315000	194320000	15517	0	0	-1	-1	-1	.	.	-1	-1	.	13166	l	chr3	193780000	193785000	13166	r	chr3	194315000	194320000	C	conserved
chr3	193785000	193790000	chr3	194070000	194075000	15518	0	0	-1	-1	-1	.	.	-1	-1	.	13164	l	chr3	193785000	193790000	13164	r	chr3	194070000	194075000	C	conserved
chr3	193790000	193795000	chr3	194090000	194095000	15519	0	0	-1	-1	-1	.	.	-1	-1	.	.	.	.	-1	-1	.	.	.	-1	-1	B0	species_specific
chr3	193820000	193825000	chr3	194130000	194135000	15520	0	0	-1	-1	-1	.	.	-1	-1	.	13167	l	chr3	193820000	193825000	13169	r	chr3	194130000	194135000	B2	anchors_map_diff_loops
chr3	193970000	193975000	chr3	194130000	194135000	15521	0	0	-1	-1	-1	.	.	-1	-1	.	13160	r	chr3	193970000	193975000	13169	r	chr3	194130000	194135000	B2	anchors_map_diff_loops
chr3	194075000	194080000	chr3	194130000	194135000	15522	0	0	-1	-1	-1	.	.	-1	-1	.	.	.	.	-1	-1	13169	r	chr3	194130000	194135000	B1	one_anchor_conserved
chr3	194140000	194145000	chr3	194310000	194315000	15523	0	0	-1	-1	-1	.	.	-1	-1	.	13171	l	chr3	194140000	194145000	13171	r	chr3	194310000	194315000	C	conserved
chr3	194145000	194150000	chr3	194280000	194285000	15524	0	0	-1	-1	-1	.	.	-1	-1	.	.	.	.	-1	-1	13170	r	chr3	194280000	194285000	B1	one_anchor_conserved
chr3	194330000	194335000	chr3	194595000	194600000	15525	0	0	-1	-1	-1	.	.	-1	-1	.	.	.	.	-1	-1	.	.	.	-1	-1	B0	species_specific
chr3	194335000	194340000	chr3	194400000	194405000	15526	0	0	-1	-1	-1	.	.	-1	-1	.	13172	l	chr3	194335000	194340000	13172	r	chr3	194400000	194405000	C	conserved
chr3	194475000	194480000	chr3	194585000	194590000	15527	0	0	-1	-1	-1	.	.	-1	-1	.	13174	l	chr3	194475000	194480000	.	.	.	-1	-1	B1	one_anchor_conserved
chr3	194645000	194650000	chr3	195520000	195525000	15528	0	0	-1	-1	-1	.	.	-1	-1	.	.	.	.	-1	-1	13184	r	chr3	195520000	195525000	B1	one_anchor_conserved
chr3	194665000	194670000	chr3	195455000	195460000	15529	0	0	-1	-1	-1	.	.	-1	-1	.	.	.	.	-1	-1	13185	r	chr3	195455000	195460000	B1	one_anchor_conserved
chr3	194670000	194675000	chr3	195520000	195525000	15530	0	0	-1	-1	-1	.	.	-1	-1	.	.	.	.	-1	-1	13184	r	chr3	195520000	195525000	B1	one_anchor_conserved
chr3	194675000	194680000	chr3	195260000	195265000	15531	0	0	-1	-1	-1	.	.	-1	-1	.	13176	l	chr3	194675000	194680000	.	.	.	-1	-1	B1	one_anchor_conserved
chr3	194680000	194685000	chr3	195105000	195110000	15532	0	0	-1	-1	-1	.	.	-1	-1	.	13177	l	chr3	194680000	194685000	13177	r	chr3	195105000	195110000	C	conserved
chr3	194680000	194685000	chr3	195150000	195155000	15533	0	0	-1	-1	-1	.	.	-1	-1	.	13180	l	chr3	194680000	194685000	.	.	.	-1	-1	B1	one_anchor_conserved
chr3	194680000	194685000	chr3	195190000	195195000	15534	0	0	-1	-1	-1	.	.	-1	-1	.	13180	l	chr3	194680000	194685000	.	.	.	-1	-1	B1	one_anchor_conserved
chr3	194685000	194690000	chr3	195075000	195080000	15535	0	0	-1	-1	-1	.	.	-1	-1	.	.	.	.	-1	-1	.	.	.	-1	-1	B0	species_specific
chr3	194760000	194765000	chr3	195250000	195255000	15536	0	0	-1	-1	-1	.	.	-1	-1	.	13182	l	chr3	194760000	194765000	.	.	.	-1	-1	B1	one_anchor_conserved
chr3	194865000	194870000	chr3	195255000	195260000	15537	0	0	-1	-1	-1	.	.	-1	-1	.	.	.	.	-1	-1	13183	r	chr3	195255000	195260000	B1	one_anchor_conserved
chr3	194925000	194930000	chr3	195255000	195260000	15538	0	0	-1	-1	-1	.	.	-1	-1	.	.	.	.	-1	-1	13183	r	chr3	195255000	195260000	B1	one_anchor_conserved
chr3	195105000	195110000	chr3	195255000	195260000	15539	0	0	-1	-1	-1	.	.	-1	-1	.	13177	r	chr3	195105000	195110000	13183	r	chr3	195255000	195260000	B2	anchors_map_diff_loops
chr3	195275000	195280000	chr3	195520000	195525000	15540	0	0	-1	-1	-1	.	.	-1	-1	.	13184	l	chr3	195275000	195280000	13184	r	chr3	195520000	195525000	C	conserved
chr3	195285000	195290000	chr3	195455000	195460000	15541	0	0	-1	-1	-1	.	.	-1	-1	.	.	.	.	-1	-1	13185	r	chr3	195455000	195460000	B1	one_anchor_conserved
chr3	195845000	195850000	chr3	196190000	196195000	15542	0	0	-1	-1	-1	.	.	-1	-1	.	13187	r	chr3	195845000	195850000	.	.	.	-1	-1	B1	one_anchor_conserved
chr3	195845000	195850000	chr3	196515000	196520000	15543	0	0	-1	-1	-1	.	.	-1	-1	.	13187	r	chr3	195845000	195850000	13193	r	chr3	196515000	196520000	B2	anchors_map_diff_loops
chr3	195860000	195865000	chr3	195910000	195915000	15544	0	0	-1	-1	-1	.	.	-1	-1	.	13188	l	chr3	195860000	195865000	.	.	.	-1	-1	B1	one_anchor_conserved
chr3	196025000	196030000	chr3	196195000	196200000	15545	0	0	-1	-1	-1	.	.	-1	-1	.	.	.	.	-1	-1	.	.	.	-1	-1	B0	species_specific
chr3	196020000	196025000	chr3	196515000	196520000	15546	0	0	-1	-1	-1	.	.	-1	-1	.	13189	l	chr3	196020000	196025000	13189	r	chr3	196515000	196520000	C	conserved
chr3	196070000	196075000	chr3	196195000	196200000	15547	0	0	-1	-1	-1	.	.	-1	-1	.	13191	l	chr3	196070000	196075000	.	.	.	-1	-1	B1	one_anchor_conserved
chr3	196075000	196080000	chr3	196515000	196520000	15548	0	0	-1	-1	-1	.	.	-1	-1	.	13192	l	chr3	196075000	196080000	13193	r	chr3	196515000	196520000	B2	anchors_map_diff_loops
chr3	196250000	196255000	chr3	196520000	196525000	15549	0	0	-1	-1	-1	.	.	-1	-1	.	13194	l	chr3	196250000	196255000	.	.	.	-1	-1	B1	one_anchor_conserved
chr3	196250000	196255000	chr3	196565000	196570000	15550	0	0	-1	-1	-1	.	.	-1	-1	.	13194	l	chr3	196250000	196255000	.	.	.	-1	-1	B1	one_anchor_conserved
chr3	196250000	196255000	chr3	196685000	196690000	15551	0	0	-1	-1	-1	.	.	-1	-1	.	13194	l	chr3	196250000	196255000	13194	r	chr3	196685000	196690000	C	conserved
chr3	196530000	196535000	chr3	196685000	196690000	15552	0	0	-1	-1	-1	.	.	-1	-1	.	.	.	.	-1	-1	13197	r	chr3	196685000	196690000	B1	one_anchor_conserved
chr3	196605000	196610000	chr3	196685000	196690000	15553	0	0	-1	-1	-1	.	.	-1	-1	.	13197	l	chr3	196605000	196610000	13197	r	chr3	196685000	196690000	C	conserved
chr3	196605000	196610000	chr3	196955000	196960000	15554	0	0	-1	-1	-1	.	.	-1	-1	.	13198	l	chr3	196605000	196610000	.	.	.	-1	-1	B1	one_anchor_conserved
chr3	196715000	196720000	chr3	196940000	196945000	15555	0	0	-1	-1	-1	.	.	-1	-1	.	.	.	.	-1	-1	.	.	.	-1	-1	B0	species_specific
chr3	196980000	196985000	chr3	197180000	197185000	15556	0	0	-1	-1	-1	.	.	-1	-1	.	.	.	.	-1	-1	.	.	.	-1	-1	B0	species_specific
chr3	196995000	197000000	chr3	197590000	197595000	15557	0	0	-1	-1	-1	.	.	-1	-1	.	.	.	.	-1	-1	.	.	.	-1	-1	B0	species_specific
chr4	85000	90000	chr4	370000	375000	15558	0	0	-1	-1	-1	.	.	-1	-1	.	.	.	.	-1	-1	.	.	.	-1	-1	B0	species_specific
chr4	1010000	1015000	chr4	1345000	1350000	15559	0	0	-1	-1	-1	.	.	-1	-1	.	.	.	.	-1	-1	13208	r	chr4	1345000	1350000	B1	one_anchor_conserved
chr4	1125000	1130000	chr4	1265000	1270000	15560	0	0	-1	-1	-1	.	.	-1	-1	.	.	.	.	-1	-1	.	.	.	-1	-1	B0	species_specific
chr4	1130000	1135000	chr4	1345000	1350000	15561	0	0	-1	-1	-1	.	.	-1	-1	.	13207	l	chr4	1130000	1135000	13208	r	chr4	1345000	1350000	B2	anchors_map_diff_loops
chr4	1165000	1170000	chr4	1270000	1275000	15562	0	0	-1	-1	-1	.	.	-1	-1	.	.	.	.	-1	-1	.	.	.	-1	-1	B0	species_specific
chr4	1170000	1175000	chr4	1345000	1350000	15563	0	0	-1	-1	-1	.	.	-1	-1	.	.	.	.	-1	-1	13208	r	chr4	1345000	1350000	B1	one_anchor_conserved
chr4	1245000	1250000	chr4	1345000	1350000	15564	0	0	-1	-1	-1	.	.	-1	-1	.	13208	l	chr4	1245000	1250000	13208	r	chr4	1345000	1350000	C	conserved
chr4	1350000	1355000	chr4	1720000	1725000	15565	0	0	-1	-1	-1	.	.	-1	-1	.	13207	r	chr4	1350000	1355000	.	.	.	-1	-1	B1	one_anchor_conserved
chr4	1355000	1360000	chr4	1625000	1630000	15566	0	0	-1	-1	-1	.	.	-1	-1	.	13209	l	chr4	1355000	1360000	13209	r	chr4	1625000	1630000	C	conserved
chr4	1360000	1365000	chr4	1510000	1515000	15567	0	0	-1	-1	-1	.	.	-1	-1	.	13210	l	chr4	1360000	1365000	13210	r	chr4	1510000	1515000	C	conserved
chr4	1360000	1365000	chr4	1545000	1550000	15568	0	0	-1	-1	-1	.	.	-1	-1	.	13210	l	chr4	1360000	1365000	.	.	.	-1	-1	B1	one_anchor_conserved
chr4	1745000	1750000	chr4	1805000	1810000	15569	0	0	-1	-1	-1	.	.	-1	-1	.	13212	l	chr4	1745000	1750000	13212	r	chr4	1805000	1810000	C	conserved
chr4	1745000	1750000	chr4	1900000	1905000	15570	0	0	-1	-1	-1	.	.	-1	-1	.	13213	l	chr4	1745000	1750000	13214	r	chr4	1900000	1905000	B2	anchors_map_diff_loops
chr4	1815000	1820000	chr4	1905000	1910000	15571	0	0	-1	-1	-1	.	.	-1	-1	.	13214	l	chr4	1815000	1820000	13213	r	chr4	1905000	1910000	B2	anchors_map_diff_loops
chr4	2225000	2230000	chr4	2455000	2460000	15572	0	0	-1	-1	-1	.	.	-1	-1	.	13216	l	chr4	2225000	2230000	.	.	.	-1	-1	B1	one_anchor_conserved
chr4	2225000	2230000	chr4	2645000	2650000	15573	0	0	-1	-1	-1	.	.	-1	-1	.	13216	l	chr4	2225000	2230000	.	.	.	-1	-1	B1	one_anchor_conserved
chr4	2225000	2230000	chr4	2700000	2705000	15574	0	0	-1	-1	-1	.	.	-1	-1	.	13216	l	chr4	2225000	2230000	.	.	.	-1	-1	B1	one_anchor_conserved
chr4	2255000	2260000	chr4	2460000	2465000	15575	0	0	-1	-1	-1	.	.	-1	-1	.	.	.	.	-1	-1	13215	r	chr4	2460000	2465000	B1	one_anchor_conserved
chr4	2265000	2270000	chr4	2405000	2410000	15576	0	0	-1	-1	-1	.	.	-1	-1	.	.	.	.	-1	-1	.	.	.	-1	-1	B0	species_specific
chr4	2755000	2760000	chr4	2930000	2935000	15577	0	0	-1	-1	-1	.	.	-1	-1	.	13218	l	chr4	2755000	2760000	.	.	.	-1	-1	B1	one_anchor_conserved
chr4	2840000	2845000	chr4	2930000	2935000	15578	0	0	-1	-1	-1	.	.	-1	-1	.	.	.	.	-1	-1	.	.	.	-1	-1	B0	species_specific
chr4	3215000	3220000	chr4	3450000	3455000	15579	0	0	-1	-1	-1	.	.	-1	-1	.	.	.	.	-1	-1	.	.	.	-1	-1	B0	species_specific
chr4	3345000	3350000	chr4	3440000	3445000	15580	0	0	-1	-1	-1	.	.	-1	-1	.	13221	l	chr4	3345000	3350000	.	.	.	-1	-1	B1	one_anchor_conserved
chr4	3480000	3485000	chr4	3945000	3950000	15581	0	0	-1	-1	-1	.	.	-1	-1	.	13219	r	chr4	3480000	3485000	.	.	.	-1	-1	B1	one_anchor_conserved
chr4	4255000	4260000	chr4	4330000	4335000	15582	0	0	-1	-1	-1	.	.	-1	-1	.	.	.	.	-1	-1	.	.	.	-1	-1	B0	species_specific
chr4	4485000	4490000	chr4	4675000	4680000	15583	0	0	-1	-1	-1	.	.	-1	-1	.	13225	l	chr4	4485000	4490000	13226	l	chr4	4675000	4680000	B2	anchors_map_diff_loops
chr4	4485000	4490000	chr4	4865000	4870000	15584	0	0	-1	-1	-1	.	.	-1	-1	.	13225	l	chr4	4485000	4490000	.	.	.	-1	-1	B1	one_anchor_conserved
chr4	4485000	4490000	chr4	4990000	4995000	15585	0	0	-1	-1	-1	.	.	-1	-1	.	13225	l	chr4	4485000	4490000	13225	r	chr4	4990000	4995000	C	conserved
chr4	4485000	4490000	chr4	5045000	5050000	15586	0	0	-1	-1	-1	.	.	-1	-1	.	13225	l	chr4	4485000	4490000	13233	l	chr4	5045000	5050000	B2	anchors_map_diff_loops
chr4	4490000	4495000	chr4	4765000	4770000	15587	0	0	-1	-1	-1	.	.	-1	-1	.	.	.	.	-1	-1	.	.	.	-1	-1	B0	species_specific
chr4	4495000	4500000	chr4	5755000	5760000	15588	0	0	-1	-1	-1	.	.	-1	-1	.	.	.	.	-1	-1	.	.	.	-1	-1	B0	species_specific
chr4	4680000	4685000	chr4	4865000	4870000	15589	0	0	-1	-1	-1	.	.	-1	-1	.	.	.	.	-1	-1	.	.	.	-1	-1	B0	species_specific
chr4	4890000	4895000	chr4	5805000	5810000	15590	0	0	-1	-1	-1	.	.	-1	-1	.	.	.	.	-1	-1	.	.	.	-1	-1	B0	species_specific
chr4	4990000	4995000	chr4	5805000	5810000	15591	0	0	-1	-1	-1	.	.	-1	-1	.	13228	l	chr4	4990000	4995000	.	.	.	-1	-1	B1	one_anchor_conserved
chr4	5000000	5005000	chr4	5460000	5465000	15592	0	0	-1	-1	-1	.	.	-1	-1	.	.	.	.	-1	-1	.	.	.	-1	-1	B0	species_specific
chr4	5050000	5055000	chr4	5380000	5385000	15593	0	0	-1	-1	-1	.	.	-1	-1	.	13236	l	chr4	5050000	5055000	.	.	.	-1	-1	B1	one_anchor_conserved
chr4	5045000	5050000	chr4	5715000	5720000	15594	0	0	-1	-1	-1	.	.	-1	-1	.	13233	l	chr4	5045000	5050000	.	.	.	-1	-1	B1	one_anchor_conserved
chr4	5045000	5050000	chr4	5800000	5805000	15595	0	0	-1	-1	-1	.	.	-1	-1	.	13233	l	chr4	5045000	5050000	13227	r	chr4	5800000	5805000	B2	anchors_map_diff_loops
chr4	5145000	5150000	chr4	5785000	5790000	15596	0	0	-1	-1	-1	.	.	-1	-1	.	13234	r	chr4	5145000	5150000	.	.	.	-1	-1	B1	one_anchor_conserved
chr4	5400000	5405000	chr4	5795000	5800000	15597	0	0	-1	-1	-1	.	.	-1	-1	.	13238	l	chr4	5400000	5405000	13237	r	chr4	5795000	5800000	B2	anchors_map_diff_loops
chr4	5515000	5520000	chr4	5790000	5795000	15598	0	0	-1	-1	-1	.	.	-1	-1	.	.	.	.	-1	-1	13238	r	chr4	5790000	5795000	B1	one_anchor_conserved
chr4	5825000	5830000	chr4	5975000	5980000	15599	0	0	-1	-1	-1	.	.	-1	-1	.	.	.	.	-1	-1	.	.	.	-1	-1	B0	species_specific
chr4	5995000	6000000	chr4	6085000	6090000	15600	0	0	-1	-1	-1	.	.	-1	-1	.	.	.	.	-1	-1	.	.	.	-1	-1	B0	species_specific
chr4	5995000	6000000	chr4	6240000	6245000	15601	0	0	-1	-1	-1	.	.	-1	-1	.	.	.	.	-1	-1	13239	r	chr4	6240000	6245000	B1	one_anchor_conserved
chr4	5995000	6000000	chr4	6325000	6330000	15602	0	0	-1	-1	-1	.	.	-1	-1	.	.	.	.	-1	-1	13242	r	chr4	6325000	6330000	B1	one_anchor_conserved
chr4	5995000	6000000	chr4	6540000	6545000	15603	0	0	-1	-1	-1	.	.	-1	-1	.	.	.	.	-1	-1	13241	r	chr4	6540000	6545000	B1	one_anchor_conserved
chr4	6250000	6255000	chr4	6325000	6330000	15604	0	0	-1	-1	-1	.	.	-1	-1	.	13242	l	chr4	6250000	6255000	13242	r	chr4	6325000	6330000	C	conserved
chr4	6245000	6250000	chr4	6545000	6550000	15605	0	0	-1	-1	-1	.	.	-1	-1	.	13241	l	chr4	6245000	6250000	13243	r	chr4	6545000	6550000	B2	anchors_map_diff_loops
chr4	6330000	6335000	chr4	6545000	6550000	15606	0	0	-1	-1	-1	.	.	-1	-1	.	13243	l	chr4	6330000	6335000	13243	r	chr4	6545000	6550000	C	conserved
chr4	6715000	6720000	chr4	6980000	6985000	15607	0	0	-1	-1	-1	.	.	-1	-1	.	13244	l	chr4	6715000	6720000	13244	r	chr4	6980000	6985000	C	conserved
chr4	6720000	6725000	chr4	6875000	6880000	15608	0	0	-1	-1	-1	.	.	-1	-1	.	13248	l	chr4	6720000	6725000	.	.	.	-1	-1	B1	one_anchor_conserved
chr4	6720000	6725000	chr4	6905000	6910000	15609	0	0	-1	-1	-1	.	.	-1	-1	.	13247	l	chr4	6720000	6725000	13247	r	chr4	6905000	6910000	C	conserved
chr4	6720000	6725000	chr4	7070000	7075000	15610	0	0	-1	-1	-1	.	.	-1	-1	.	13248	l	chr4	6720000	6725000	13248	r	chr4	7070000	7075000	C	conserved
chr4	6725000	6730000	chr4	6775000	6780000	15611	0	0	-1	-1	-1	.	.	-1	-1	.	.	.	.	-1	-1	13245	r	chr4	6775000	6780000	B1	one_anchor_conserved
chr4	6780000	6785000	chr4	6870000	6875000	15612	0	0	-1	-1	-1	.	.	-1	-1	.	13249	l	chr4	6780000	6785000	13249	r	chr4	6870000	6875000	C	conserved
chr4	6890000	6895000	chr4	7060000	7065000	15613	0	0	-1	-1	-1	.	.	-1	-1	.	.	.	.	-1	-1	.	.	.	-1	-1	B0	species_specific
chr4	6905000	6910000	chr4	6980000	6985000	15614	0	0	-1	-1	-1	.	.	-1	-1	.	13247	r	chr4	6905000	6910000	13244	r	chr4	6980000	6985000	B2	anchors_map_diff_loops
chr4	7075000	7080000	chr4	7715000	7720000	15615	0	0	-1	-1	-1	.	.	-1	-1	.	.	.	.	-1	-1	13261	r	chr4	7715000	7720000	B1	one_anchor_conserved
chr4	7170000	7175000	chr4	8030000	8035000	15616	0	0	-1	-1	-1	.	.	-1	-1	.	.	.	.	-1	-1	.	.	.	-1	-1	B0	species_specific
chr4	7190000	7195000	chr4	7295000	7300000	15617	0	0	-1	-1	-1	.	.	-1	-1	.	13257	l	chr4	7190000	7195000	.	.	.	-1	-1	B1	one_anchor_conserved
chr4	7190000	7195000	chr4	7335000	7340000	15618	0	0	-1	-1	-1	.	.	-1	-1	.	13257	l	chr4	7190000	7195000	13261	l	chr4	7335000	7340000	B2	anchors_map_diff_loops
chr4	7190000	7195000	chr4	7465000	7470000	15619	0	0	-1	-1	-1	.	.	-1	-1	.	13257	l	chr4	7190000	7195000	.	.	.	-1	-1	B1	one_anchor_conserved
chr4	7190000	7195000	chr4	7655000	7660000	15620	0	0	-1	-1	-1	.	.	-1	-1	.	13257	l	chr4	7190000	7195000	.	.	.	-1	-1	B1	one_anchor_conserved
chr4	7190000	7195000	chr4	7715000	7720000	15621	0	0	-1	-1	-1	.	.	-1	-1	.	13256	l	chr4	7190000	7195000	13256	r	chr4	7715000	7720000	C	conserved
chr4	7195000	7200000	chr4	7985000	7990000	15622	0	0	-1	-1	-1	.	.	-1	-1	.	13259	l	chr4	7195000	7200000	13263	r	chr4	7985000	7990000	B2	anchors_map_diff_loops
chr4	7295000	7300000	chr4	7720000	7725000	15623	0	0	-1	-1	-1	.	.	-1	-1	.	.	.	.	-1	-1	.	.	.	-1	-1	B0	species_specific
chr4	7315000	7320000	chr4	7720000	7725000	15624	0	0	-1	-1	-1	.	.	-1	-1	.	.	.	.	-1	-1	.	.	.	-1	-1	B0	species_specific
chr4	7765000	7770000	chr4	7990000	7995000	15625	0	0	-1	-1	-1	.	.	-1	-1	.	.	.	.	-1	-1	13262	r	chr4	7990000	7995000	B1	one_anchor_conserved
chr4	7800000	7805000	chr4	7985000	7990000	15626	0	0	-1	-1	-1	.	.	-1	-1	.	13263	l	chr4	7800000	7805000	13263	r	chr4	7985000	7990000	C	conserved
chr4	7805000	7810000	chr4	7930000	7935000	15627	0	0	-1	-1	-1	.	.	-1	-1	.	.	.	.	-1	-1	.	.	.	-1	-1	B0	species_specific
chr4	8175000	8180000	chr4	8405000	8410000	15628	0	0	-1	-1	-1	.	.	-1	-1	.	13265	l	chr4	8175000	8180000	.	.	.	-1	-1	B1	one_anchor_conserved
chr4	8240000	8245000	chr4	8400000	8405000	15629	0	0	-1	-1	-1	.	.	-1	-1	.	13267	l	chr4	8240000	8245000	13267	r	chr4	8400000	8405000	C	conserved
chr4	8470000	8475000	chr4	8590000	8595000	15630	0	0	-1	-1	-1	.	.	-1	-1	.	13269	l	chr4	8470000	8475000	13269	r	chr4	8590000	8595000	C	conserved
chr4	8470000	8475000	chr4	8915000	8920000	15631	0	0	-1	-1	-1	.	.	-1	-1	.	13269	l	chr4	8470000	8475000	.	.	.	-1	-1	B1	one_anchor_conserved
chr4	8670000	8675000	chr4	8910000	8915000	15632	0	0	-1	-1	-1	.	.	-1	-1	.	.	.	.	-1	-1	.	.	.	-1	-1	B0	species_specific
chr4	8685000	8690000	chr4	8880000	8885000	15633	0	0	-1	-1	-1	.	.	-1	-1	.	13270	l	chr4	8685000	8690000	13270	r	chr4	8880000	8885000	C	conserved
chr4	9760000	9765000	chr4	10015000	10020000	15634	0	0	-1	-1	-1	.	.	-1	-1	.	.	.	.	-1	-1	.	.	.	-1	-1	B0	species_specific
chr4	9760000	9765000	chr4	10060000	10065000	15635	0	0	-1	-1	-1	.	.	-1	-1	.	.	.	.	-1	-1	.	.	.	-1	-1	B0	species_specific
chr4	9760000	9765000	chr4	10400000	10405000	15636	0	0	-1	-1	-1	.	.	-1	-1	.	.	.	.	-1	-1	.	.	.	-1	-1	B0	species_specific
chr4	9760000	9765000	chr4	10545000	10550000	15637	0	0	-1	-1	-1	.	.	-1	-1	.	.	.	.	-1	-1	13340	r	chr4	10545000	10550000	B1	one_anchor_conserved
chr4	10160000	10165000	chr4	10400000	10405000	15638	0	0	-1	-1	-1	.	.	-1	-1	.	.	.	.	-1	-1	.	.	.	-1	-1	B0	species_specific
chr4	10160000	10165000	chr4	10540000	10545000	15639	0	0	-1	-1	-1	.	.	-1	-1	.	.	.	.	-1	-1	13342	r	chr4	10540000	10545000	B1	one_anchor_conserved
chr4	10400000	10405000	chr4	10540000	10545000	15640	0	0	-1	-1	-1	.	.	-1	-1	.	.	.	.	-1	-1	13342	r	chr4	10540000	10545000	B1	one_anchor_conserved
chr4	10550000	10555000	chr4	11950000	11955000	15641	0	0	-1	-1	-1	.	.	-1	-1	.	.	.	.	-1	-1	.	.	.	-1	-1	B0	species_specific
chr4	10565000	10570000	chr4	11760000	11765000	15642	0	0	-1	-1	-1	.	.	-1	-1	.	.	.	.	-1	-1	.	.	.	-1	-1	B0	species_specific
chr4	10570000	10575000	chr4	11495000	11500000	15643	0	0	-1	-1	-1	.	.	-1	-1	.	.	.	.	-1	-1	.	.	.	-1	-1	B0	species_specific
chr4	10570000	10575000	chr4	11635000	11640000	15644	0	0	-1	-1	-1	.	.	-1	-1	.	.	.	.	-1	-1	.	.	.	-1	-1	B0	species_specific
chr4	10570000	10575000	chr4	11720000	11725000	15645	0	0	-1	-1	-1	.	.	-1	-1	.	.	.	.	-1	-1	13347	r	chr4	11720000	11725000	B1	one_anchor_conserved
chr4	10570000	10575000	chr4	11950000	11955000	15646	0	0	-1	-1	-1	.	.	-1	-1	.	.	.	.	-1	-1	.	.	.	-1	-1	B0	species_specific
chr4	10575000	10580000	chr4	11420000	11425000	15647	0	0	-1	-1	-1	.	.	-1	-1	.	13345	l	chr4	10575000	10580000	.	.	.	-1	-1	B1	one_anchor_conserved
chr4	10585000	10590000	chr4	11280000	11285000	15648	0	0	-1	-1	-1	.	.	-1	-1	.	.	.	.	-1	-1	.	.	.	-1	-1	B0	species_specific
chr4	11765000	11770000	chr4	12630000	12635000	15649	0	0	-1	-1	-1	.	.	-1	-1	.	13348	l	chr4	11765000	11770000	13348	r	chr4	12630000	12635000	C	conserved
chr4	12040000	12045000	chr4	12630000	12635000	15650	0	0	-1	-1	-1	.	.	-1	-1	.	13349	l	chr4	12040000	12045000	13349	r	chr4	12630000	12635000	C	conserved
chr4	12725000	12730000	chr4	13550000	13555000	15651	0	0	-1	-1	-1	.	.	-1	-1	.	.	.	.	-1	-1	13352	r	chr4	13550000	13555000	B1	one_anchor_conserved
chr4	12725000	12730000	chr4	13600000	13605000	15652	0	0	-1	-1	-1	.	.	-1	-1	.	.	.	.	-1	-1	.	.	.	-1	-1	B0	species_specific
chr4	12730000	12735000	chr4	12845000	12850000	15653	0	0	-1	-1	-1	.	.	-1	-1	.	13351	l	chr4	12730000	12735000	13351	r	chr4	12845000	12850000	C	conserved
chr4	12850000	12855000	chr4	13545000	13550000	15654	0	0	-1	-1	-1	.	.	-1	-1	.	13354	l	chr4	12850000	12855000	13354	r	chr4	13545000	13550000	C	conserved
chr4	12850000	12855000	chr4	13250000	13255000	15655	0	0	-1	-1	-1	.	.	-1	-1	.	13354	l	chr4	12850000	12855000	13355	l	chr4	13250000	13255000	B2	anchors_map_diff_loops
chr4	12850000	12855000	chr4	13490000	13495000	15656	0	0	-1	-1	-1	.	.	-1	-1	.	13354	l	chr4	12850000	12855000	.	.	.	-1	-1	B1	one_anchor_conserved
chr4	13245000	13250000	chr4	13540000	13545000	15657	0	0	-1	-1	-1	.	.	-1	-1	.	.	.	.	-1	-1	.	.	.	-1	-1	B0	species_specific
chr4	13650000	13655000	chr4	14915000	14920000	15658	0	0	-1	-1	-1	.	.	-1	-1	.	.	.	.	-1	-1	.	.	.	-1	-1	B0	species_specific
chr4	13650000	13655000	chr4	15000000	15005000	15659	0	0	-1	-1	-1	.	.	-1	-1	.	.	.	.	-1	-1	13356	r	chr4	15000000	15005000	B1	one_anchor_conserved
chr4	13655000	13660000	chr4	13900000	13905000	15660	0	0	-1	-1	-1	.	.	-1	-1	.	.	.	.	-1	-1	.	.	.	-1	-1	B0	species_specific
chr4	13655000	13660000	chr4	13985000	13990000	15661	0	0	-1	-1	-1	.	.	-1	-1	.	.	.	.	-1	-1	.	.	.	-1	-1	B0	species_specific
chr4	13655000	13660000	chr4	14250000	14255000	15662	0	0	-1	-1	-1	.	.	-1	-1	.	.	.	.	-1	-1	.	.	.	-1	-1	B0	species_specific
chr4	13655000	13660000	chr4	14390000	14395000	15663	0	0	-1	-1	-1	.	.	-1	-1	.	.	.	.	-1	-1	.	.	.	-1	-1	B0	species_specific
chr4	13655000	13660000	chr4	14450000	14455000	15664	0	0	-1	-1	-1	.	.	-1	-1	.	.	.	.	-1	-1	.	.	.	-1	-1	B0	species_specific
chr4	13655000	13660000	chr4	14785000	14790000	15665	0	0	-1	-1	-1	.	.	-1	-1	.	.	.	.	-1	-1	.	.	.	-1	-1	B0	species_specific
chr4	13655000	13660000	chr4	14840000	14845000	15666	0	0	-1	-1	-1	.	.	-1	-1	.	.	.	.	-1	-1	.	.	.	-1	-1	B0	species_specific
chr4	13660000	13665000	chr4	13855000	13860000	15667	0	0	-1	-1	-1	.	.	-1	-1	.	.	.	.	-1	-1	.	.	.	-1	-1	B0	species_specific
chr4	13885000	13890000	chr4	15000000	15005000	15668	0	0	-1	-1	-1	.	.	-1	-1	.	.	.	.	-1	-1	13356	r	chr4	15000000	15005000	B1	one_anchor_conserved
chr4	13985000	13990000	chr4	15000000	15005000	15669	0	0	-1	-1	-1	.	.	-1	-1	.	.	.	.	-1	-1	13356	r	chr4	15000000	15005000	B1	one_anchor_conserved
chr4	15010000	15015000	chr4	15150000	15155000	15670	0	0	-1	-1	-1	.	.	-1	-1	.	13358	l	chr4	15010000	15015000	.	.	.	-1	-1	B1	one_anchor_conserved
chr4	15240000	15245000	chr4	15400000	15405000	15671	0	0	-1	-1	-1	.	.	-1	-1	.	13360	l	chr4	15240000	15245000	.	.	.	-1	-1	B1	one_anchor_conserved
chr4	15235000	15240000	chr4	15455000	15460000	15672	0	0	-1	-1	-1	.	.	-1	-1	.	13361	l	chr4	15235000	15240000	13361	r	chr4	15455000	15460000	C	conserved
chr4	15240000	15245000	chr4	15340000	15345000	15673	0	0	-1	-1	-1	.	.	-1	-1	.	13360	l	chr4	15240000	15245000	.	.	.	-1	-1	B1	one_anchor_conserved
chr4	15475000	15480000	chr4	15800000	15805000	15674	0	0	-1	-1	-1	.	.	-1	-1	.	13363	l	chr4	15475000	15480000	13363	r	chr4	15800000	15805000	C	conserved
chr4	15475000	15480000	chr4	15880000	15885000	15675	0	0	-1	-1	-1	.	.	-1	-1	.	13365	l	chr4	15475000	15480000	.	.	.	-1	-1	B1	one_anchor_conserved
chr4	15475000	15480000	chr4	15955000	15960000	15676	0	0	-1	-1	-1	.	.	-1	-1	.	13364	l	chr4	15475000	15480000	13364	r	chr4	15955000	15960000	C	conserved
chr4	15475000	15480000	chr4	16000000	16005000	15677	0	0	-1	-1	-1	.	.	-1	-1	.	13365	l	chr4	15475000	15480000	13365	r	chr4	16000000	16005000	C	conserved
chr4	15475000	15480000	chr4	16195000	16200000	15678	0	0	-1	-1	-1	.	.	-1	-1	.	13365	l	chr4	15475000	15480000	13374	r	chr4	16195000	16200000	B2	anchors_map_diff_loops
chr4	15475000	15480000	chr4	16265000	16270000	15679	0	0	-1	-1	-1	.	.	-1	-1	.	13365	l	chr4	15475000	15480000	13373	r	chr4	16265000	16270000	B2	anchors_map_diff_loops
chr4	15480000	15485000	chr4	15650000	15655000	15680	0	0	-1	-1	-1	.	.	-1	-1	.	.	.	.	-1	-1	13359	r	chr4	15650000	15655000	B1	one_anchor_conserved
chr4	15730000	15735000	chr4	16000000	16005000	15681	0	0	-1	-1	-1	.	.	-1	-1	.	.	.	.	-1	-1	13371	r	chr4	16000000	16005000	B1	one_anchor_conserved
chr4	15805000	15810000	chr4	15955000	15960000	15682	0	0	-1	-1	-1	.	.	-1	-1	.	13370	l	chr4	15805000	15810000	13364	r	chr4	15955000	15960000	B2	anchors_map_diff_loops
chr4	15805000	15810000	chr4	16000000	16005000	15683	0	0	-1	-1	-1	.	.	-1	-1	.	13369	l	chr4	15805000	15810000	13369	r	chr4	16000000	16005000	C	conserved
chr4	15805000	15810000	chr4	16260000	16265000	15684	0	0	-1	-1	-1	.	.	-1	-1	.	13370	l	chr4	15805000	15810000	13370	r	chr4	16260000	16265000	C	conserved
chr4	15810000	15815000	chr4	15875000	15880000	15685	0	0	-1	-1	-1	.	.	-1	-1	.	.	.	.	-1	-1	.	.	.	-1	-1	B0	species_specific
chr4	15880000	15885000	chr4	16260000	16265000	15686	0	0	-1	-1	-1	.	.	-1	-1	.	.	.	.	-1	-1	13372	r	chr4	16260000	16265000	B1	one_anchor_conserved
chr4	15880000	15885000	chr4	15955000	15960000	15687	0	0	-1	-1	-1	.	.	-1	-1	.	.	.	.	-1	-1	13364	r	chr4	15955000	15960000	B1	one_anchor_conserved
chr4	15880000	15885000	chr4	16000000	16005000	15688	0	0	-1	-1	-1	.	.	-1	-1	.	.	.	.	-1	-1	13371	r	chr4	16000000	16005000	B1	one_anchor_conserved
chr4	15960000	15965000	chr4	16000000	16005000	15689	0	0	-1	-1	-1	.	.	-1	-1	.	13371	l	chr4	15960000	15965000	13371	r	chr4	16000000	16005000	C	conserved
chr4	15965000	15970000	chr4	16260000	16265000	15690	0	0	-1	-1	-1	.	.	-1	-1	.	13372	l	chr4	15965000	15970000	13372	r	chr4	16260000	16265000	C	conserved
chr4	16015000	16020000	chr4	17450000	17455000	15691	0	0	-1	-1	-1	.	.	-1	-1	.	.	.	.	-1	-1	13379	r	chr4	17450000	17455000	B1	one_anchor_conserved
chr4	16020000	16025000	chr4	16260000	16265000	15692	0	0	-1	-1	-1	.	.	-1	-1	.	13373	l	chr4	16020000	16025000	13372	r	chr4	16260000	16265000	B2	anchors_map_diff_loops
chr4	16025000	16030000	chr4	16200000	16205000	15693	0	0	-1	-1	-1	.	.	-1	-1	.	13374	l	chr4	16025000	16030000	13367	r	chr4	16200000	16205000	B2	anchors_map_diff_loops
chr4	16025000	16030000	chr4	16225000	16230000	15694	0	0	-1	-1	-1	.	.	-1	-1	.	13374	l	chr4	16025000	16030000	.	.	.	-1	-1	B1	one_anchor_conserved
chr4	16080000	16085000	chr4	16195000	16200000	15695	0	0	-1	-1	-1	.	.	-1	-1	.	.	.	.	-1	-1	13374	r	chr4	16195000	16200000	B1	one_anchor_conserved
chr4	16285000	16290000	chr4	16785000	16790000	15696	0	0	-1	-1	-1	.	.	-1	-1	.	13375	l	chr4	16285000	16290000	.	.	.	-1	-1	B1	one_anchor_conserved
chr4	16285000	16290000	chr4	16900000	16905000	15697	0	0	-1	-1	-1	.	.	-1	-1	.	13375	l	chr4	16285000	16290000	.	.	.	-1	-1	B1	one_anchor_conserved
chr4	16285000	16290000	chr4	17465000	17470000	15698	0	0	-1	-1	-1	.	.	-1	-1	.	13375	l	chr4	16285000	16290000	.	.	.	-1	-1	B1	one_anchor_conserved
chr4	16290000	16295000	chr4	16440000	16445000	15699	0	0	-1	-1	-1	.	.	-1	-1	.	13376	l	chr4	16290000	16295000	.	.	.	-1	-1	B1	one_anchor_conserved
chr4	16290000	16295000	chr4	17325000	17330000	15700	0	0	-1	-1	-1	.	.	-1	-1	.	13376	l	chr4	16290000	16295000	13376	r	chr4	17325000	17330000	C	conserved
chr4	16510000	16515000	chr4	17320000	17325000	15701	0	0	-1	-1	-1	.	.	-1	-1	.	.	.	.	-1	-1	13380	r	chr4	17320000	17325000	B1	one_anchor_conserved
chr4	16755000	16760000	chr4	17320000	17325000	15702	0	0	-1	-1	-1	.	.	-1	-1	.	.	.	.	-1	-1	13380	r	chr4	17320000	17325000	B1	one_anchor_conserved
chr4	16770000	16775000	chr4	17460000	17465000	15703	0	0	-1	-1	-1	.	.	-1	-1	.	.	.	.	-1	-1	.	.	.	-1	-1	B0	species_specific
chr4	16795000	16800000	chr4	17320000	17325000	15704	0	0	-1	-1	-1	.	.	-1	-1	.	.	.	.	-1	-1	13380	r	chr4	17320000	17325000	B1	one_anchor_conserved
chr4	16795000	16800000	chr4	17445000	17450000	15705	0	0	-1	-1	-1	.	.	-1	-1	.	.	.	.	-1	-1	.	.	.	-1	-1	B0	species_specific
chr4	16915000	16920000	chr4	17320000	17325000	15706	0	0	-1	-1	-1	.	.	-1	-1	.	.	.	.	-1	-1	13380	r	chr4	17320000	17325000	B1	one_anchor_conserved
chr4	16910000	16915000	chr4	17445000	17450000	15707	0	0	-1	-1	-1	.	.	-1	-1	.	13380	l	chr4	16910000	16915000	.	.	.	-1	-1	B1	one_anchor_conserved
chr4	17345000	17350000	chr4	17445000	17450000	15708	0	0	-1	-1	-1	.	.	-1	-1	.	.	.	.	-1	-1	.	.	.	-1	-1	B0	species_specific
chr4	17550000	17555000	chr4	17630000	17635000	15709	0	0	-1	-1	-1	.	.	-1	-1	.	13383	l	chr4	17550000	17555000	13385	l	chr4	17630000	17635000	B2	anchors_map_diff_loops
chr4	17550000	17555000	chr4	17800000	17805000	15710	0	0	-1	-1	-1	.	.	-1	-1	.	13383	l	chr4	17550000	17555000	13383	r	chr4	17800000	17805000	C	conserved
chr4	17595000	17600000	chr4	17800000	17805000	15711	0	0	-1	-1	-1	.	.	-1	-1	.	.	.	.	-1	-1	13383	r	chr4	17800000	17805000	B1	one_anchor_conserved
chr4	17615000	17620000	chr4	17795000	17800000	15712	0	0	-1	-1	-1	.	.	-1	-1	.	.	.	.	-1	-1	13385	r	chr4	17795000	17800000	B1	one_anchor_conserved
chr4	17695000	17700000	chr4	17780000	17785000	15713	0	0	-1	-1	-1	.	.	-1	-1	.	.	.	.	-1	-1	.	.	.	-1	-1	B0	species_specific
chr4	25920000	25925000	chr4	26410000	26415000	15714	0	0	-1	-1	-1	.	.	-1	-1	.	.	.	.	-1	-1	13274	r	chr4	26410000	26415000	B1	one_anchor_conserved
chr4	25925000	25930000	chr4	26720000	26725000	15715	0	0	-1	-1	-1	.	.	-1	-1	.	.	.	.	-1	-1	13275	r	chr4	26720000	26725000	B1	one_anchor_conserved
chr4	25980000	25985000	chr4	26715000	26720000	15716	0	0	-1	-1	-1	.	.	-1	-1	.	.	.	.	-1	-1	13282	r	chr4	26715000	26720000	B1	one_anchor_conserved
chr4	25985000	25990000	chr4	26410000	26415000	15717	0	0	-1	-1	-1	.	.	-1	-1	.	13272	l	chr4	25985000	25990000	13272	r	chr4	26410000	26415000	C	conserved
chr4	25995000	26000000	chr4	27005000	27010000	15718	0	0	-1	-1	-1	.	.	-1	-1	.	.	.	.	-1	-1	13283	r	chr4	27005000	27010000	B1	one_anchor_conserved
chr4	26065000	26070000	chr4	26410000	26415000	15719	0	0	-1	-1	-1	.	.	-1	-1	.	.	.	.	-1	-1	13274	r	chr4	26410000	26415000	B1	one_anchor_conserved
chr4	26080000	26085000	chr4	26315000	26320000	15720	0	0	-1	-1	-1	.	.	-1	-1	.	.	.	.	-1	-1	13278	r	chr4	26315000	26320000	B1	one_anchor_conserved
chr4	26080000	26085000	chr4	26715000	26720000	15721	0	0	-1	-1	-1	.	.	-1	-1	.	.	.	.	-1	-1	13282	r	chr4	26715000	26720000	B1	one_anchor_conserved
chr4	26325000	26330000	chr4	27005000	27010000	15722	0	0	-1	-1	-1	.	.	-1	-1	.	.	.	.	-1	-1	13283	r	chr4	27005000	27010000	B1	one_anchor_conserved
chr4	26330000	26335000	chr4	26405000	26410000	15723	0	0	-1	-1	-1	.	.	-1	-1	.	13279	l	chr4	26330000	26335000	13279	r	chr4	26405000	26410000	C	conserved
chr4	26330000	26335000	chr4	26720000	26725000	15724	0	0	-1	-1	-1	.	.	-1	-1	.	13280	l	chr4	26330000	26335000	13275	r	chr4	26720000	26725000	B2	anchors_map_diff_loops
chr4	26420000	26425000	chr4	26720000	26725000	15725	0	0	-1	-1	-1	.	.	-1	-1	.	.	.	.	-1	-1	13275	r	chr4	26720000	26725000	B1	one_anchor_conserved
chr4	26420000	26425000	chr4	27010000	27015000	15726	0	0	-1	-1	-1	.	.	-1	-1	.	.	.	.	-1	-1	.	.	.	-1	-1	B0	species_specific
chr4	26445000	26450000	chr4	27010000	27015000	15727	0	0	-1	-1	-1	.	.	-1	-1	.	.	.	.	-1	-1	.	.	.	-1	-1	B0	species_specific
chr4	26460000	26465000	chr4	26715000	26720000	15728	0	0	-1	-1	-1	.	.	-1	-1	.	13282	l	chr4	26460000	26465000	13282	r	chr4	26715000	26720000	C	conserved
chr4	26730000	26735000	chr4	27005000	27010000	15729	0	0	-1	-1	-1	.	.	-1	-1	.	.	.	.	-1	-1	13283	r	chr4	27005000	27010000	B1	one_anchor_conserved
chr4	26785000	26790000	chr4	27005000	27010000	15730	0	0	-1	-1	-1	.	.	-1	-1	.	.	.	.	-1	-1	13283	r	chr4	27005000	27010000	B1	one_anchor_conserved
chr4	26865000	26870000	chr4	27000000	27005000	15731	0	0	-1	-1	-1	.	.	-1	-1	.	13284	l	chr4	26865000	26870000	13284	r	chr4	27000000	27005000	C	conserved
chr4	27045000	27050000	chr4	27315000	27320000	15732	0	0	-1	-1	-1	.	.	-1	-1	.	.	.	.	-1	-1	.	.	.	-1	-1	B0	species_specific
chr4	27095000	27100000	chr4	27315000	27320000	15733	0	0	-1	-1	-1	.	.	-1	-1	.	.	.	.	-1	-1	.	.	.	-1	-1	B0	species_specific
chr4	27175000	27180000	chr4	27315000	27320000	15734	0	0	-1	-1	-1	.	.	-1	-1	.	.	.	.	-1	-1	.	.	.	-1	-1	B0	species_specific
chr4	28225000	28230000	chr4	28965000	28970000	15735	0	0	-1	-1	-1	.	.	-1	-1	.	.	.	.	-1	-1	.	.	.	-1	-1	B0	species_specific
chr4	30380000	30385000	chr4	30690000	30695000	15736	0	0	-1	-1	-1	.	.	-1	-1	.	.	.	.	-1	-1	.	.	.	-1	-1	B0	species_specific
chr4	30715000	30720000	chr4	31365000	31370000	15737	0	0	-1	-1	-1	.	.	-1	-1	.	.	.	.	-1	-1	.	.	.	-1	-1	B0	species_specific
chr4	30720000	30725000	chr4	31665000	31670000	15738	0	0	-1	-1	-1	.	.	-1	-1	.	13285	l	chr4	30720000	30725000	.	.	.	-1	-1	B1	one_anchor_conserved
chr4	30730000	30735000	chr4	30840000	30845000	15739	0	0	-1	-1	-1	.	.	-1	-1	.	13286	l	chr4	30730000	30735000	.	.	.	-1	-1	B1	one_anchor_conserved
chr4	30725000	30730000	chr4	31040000	31045000	15740	0	0	-1	-1	-1	.	.	-1	-1	.	.	.	.	-1	-1	.	.	.	-1	-1	B0	species_specific
chr4	30725000	30730000	chr4	31080000	31085000	15741	0	0	-1	-1	-1	.	.	-1	-1	.	.	.	.	-1	-1	.	.	.	-1	-1	B0	species_specific
chr4	30730000	30735000	chr4	31110000	31115000	15742	0	0	-1	-1	-1	.	.	-1	-1	.	13286	l	chr4	30730000	30735000	.	.	.	-1	-1	B1	one_anchor_conserved
chr4	17545000	17550000	chr4	18590000	18595000	15743	0	0	-1	-1	-1	.	.	-1	-1	.	.	.	.	-1	-1	13291	r	chr4	18590000	18595000	B1	one_anchor_conserved
chr4	17610000	17615000	chr4	18590000	18595000	15744	0	0	-1	-1	-1	.	.	-1	-1	.	.	.	.	-1	-1	13291	r	chr4	18590000	18595000	B1	one_anchor_conserved
chr4	17630000	17635000	chr4	18580000	18585000	15745	0	0	-1	-1	-1	.	.	-1	-1	.	13385	l	chr4	17630000	17635000	13293	r	chr4	18580000	18585000	B2	anchors_map_diff_loops
chr4	17815000	17820000	chr4	18365000	18370000	15746	0	0	-1	-1	-1	.	.	-1	-1	.	13291	l	chr4	17815000	17820000	.	.	.	-1	-1	B1	one_anchor_conserved
chr4	17820000	17825000	chr4	18015000	18020000	15747	0	0	-1	-1	-1	.	.	-1	-1	.	13292	l	chr4	17820000	17825000	.	.	.	-1	-1	B1	one_anchor_conserved
chr4	17820000	17825000	chr4	18580000	18585000	15748	0	0	-1	-1	-1	.	.	-1	-1	.	13292	l	chr4	17820000	17825000	13293	r	chr4	18580000	18585000	B2	anchors_map_diff_loops
chr4	17875000	17880000	chr4	18575000	18580000	15749	0	0	-1	-1	-1	.	.	-1	-1	.	.	.	.	-1	-1	.	.	.	-1	-1	B0	species_specific
chr4	17930000	17935000	chr4	18580000	18585000	15750	0	0	-1	-1	-1	.	.	-1	-1	.	.	.	.	-1	-1	13293	r	chr4	18580000	18585000	B1	one_anchor_conserved
chr4	18690000	18695000	chr4	19215000	19220000	15751	0	0	-1	-1	-1	.	.	-1	-1	.	13301	l	chr4	18690000	18695000	.	.	.	-1	-1	B1	one_anchor_conserved
chr4	18685000	18690000	chr4	19300000	19305000	15752	0	0	-1	-1	-1	.	.	-1	-1	.	13298	l	chr4	18685000	18690000	.	.	.	-1	-1	B1	one_anchor_conserved
chr4	18685000	18690000	chr4	19480000	19485000	15753	0	0	-1	-1	-1	.	.	-1	-1	.	13298	l	chr4	18685000	18690000	.	.	.	-1	-1	B1	one_anchor_conserved
chr4	18690000	18695000	chr4	20245000	20250000	15754	0	0	-1	-1	-1	.	.	-1	-1	.	13297	l	chr4	18690000	18695000	13297	r	chr4	20245000	20250000	C	conserved
chr4	18685000	18690000	chr4	20425000	20430000	15755	0	0	-1	-1	-1	.	.	-1	-1	.	13298	l	chr4	18685000	18690000	.	.	.	-1	-1	B1	one_anchor_conserved
chr4	18685000	18690000	chr4	20545000	20550000	15756	0	0	-1	-1	-1	.	.	-1	-1	.	13298	l	chr4	18685000	18690000	13313	l	chr4	20545000	20550000	B2	anchors_map_diff_loops
chr4	18690000	18695000	chr4	18930000	18935000	15757	0	0	-1	-1	-1	.	.	-1	-1	.	13299	l	chr4	18690000	18695000	13299	r	chr4	18930000	18935000	C	conserved
chr4	18690000	18695000	chr4	19020000	19025000	15758	0	0	-1	-1	-1	.	.	-1	-1	.	13300	l	chr4	18690000	18695000	13300	r	chr4	19020000	19025000	C	conserved
chr4	18690000	18695000	chr4	19175000	19180000	15759	0	0	-1	-1	-1	.	.	-1	-1	.	13301	l	chr4	18690000	18695000	.	.	.	-1	-1	B1	one_anchor_conserved
chr4	18690000	18695000	chr4	19740000	19745000	15760	0	0	-1	-1	-1	.	.	-1	-1	.	13301	l	chr4	18690000	18695000	.	.	.	-1	-1	B1	one_anchor_conserved
chr4	18705000	18710000	chr4	20125000	20130000	15761	0	0	-1	-1	-1	.	.	-1	-1	.	.	.	.	-1	-1	.	.	.	-1	-1	B0	species_specific
chr4	18935000	18940000	chr4	20245000	20250000	15762	0	0	-1	-1	-1	.	.	-1	-1	.	.	.	.	-1	-1	13305	r	chr4	20245000	20250000	B1	one_anchor_conserved
chr4	19025000	19030000	chr4	19210000	19215000	15763	0	0	-1	-1	-1	.	.	-1	-1	.	.	.	.	-1	-1	.	.	.	-1	-1	B0	species_specific
chr4	19025000	19030000	chr4	20250000	20255000	15764	0	0	-1	-1	-1	.	.	-1	-1	.	.	.	.	-1	-1	.	.	.	-1	-1	B0	species_specific
chr4	19225000	19230000	chr4	20250000	20255000	15765	0	0	-1	-1	-1	.	.	-1	-1	.	13303	l	chr4	19225000	19230000	.	.	.	-1	-1	B1	one_anchor_conserved
chr4	19225000	19230000	chr4	20420000	20425000	15766	0	0	-1	-1	-1	.	.	-1	-1	.	13303	l	chr4	19225000	19230000	13312	l	chr4	20420000	20425000	B2	anchors_map_diff_loops
chr4	19310000	19315000	chr4	20245000	20250000	15767	0	0	-1	-1	-1	.	.	-1	-1	.	.	.	.	-1	-1	13305	r	chr4	20245000	20250000	B1	one_anchor_conserved
chr4	19360000	19365000	chr4	20230000	20235000	15768	0	0	-1	-1	-1	.	.	-1	-1	.	.	.	.	-1	-1	.	.	.	-1	-1	B0	species_specific
chr4	19490000	19495000	chr4	20240000	20245000	15769	0	0	-1	-1	-1	.	.	-1	-1	.	.	.	.	-1	-1	13303	r	chr4	20240000	20245000	B1	one_anchor_conserved
chr4	19705000	19710000	chr4	20250000	20255000	15770	0	0	-1	-1	-1	.	.	-1	-1	.	.	.	.	-1	-1	.	.	.	-1	-1	B0	species_specific
chr4	20255000	20260000	chr4	20415000	20420000	15771	0	0	-1	-1	-1	.	.	-1	-1	.	13307	l	chr4	20255000	20260000	13308	r	chr4	20415000	20420000	B2	anchors_map_diff_loops
chr4	20255000	20260000	chr4	20685000	20690000	15772	0	0	-1	-1	-1	.	.	-1	-1	.	13307	l	chr4	20255000	20260000	13313	r	chr4	20685000	20690000	B2	anchors_map_diff_loops
chr4	20305000	20310000	chr4	20685000	20690000	15773	0	0	-1	-1	-1	.	.	-1	-1	.	13310	l	chr4	20305000	20310000	13310	r	chr4	20685000	20690000	C	conserved
chr4	20305000	20310000	chr4	20420000	20425000	15774	0	0	-1	-1	-1	.	.	-1	-1	.	13310	l	chr4	20305000	20310000	13312	l	chr4	20420000	20425000	B2	anchors_map_diff_loops
chr4	20300000	20305000	chr4	20535000	20540000	15775	0	0	-1	-1	-1	.	.	-1	-1	.	.	.	.	-1	-1	.	.	.	-1	-1	B0	species_specific
chr4	20425000	20430000	chr4	20540000	20545000	15776	0	0	-1	-1	-1	.	.	-1	-1	.	.	.	.	-1	-1	13311	r	chr4	20540000	20545000	B1	one_anchor_conserved
chr4	20425000	20430000	chr4	20680000	20685000	15777	0	0	-1	-1	-1	.	.	-1	-1	.	.	.	.	-1	-1	13312	r	chr4	20680000	20685000	B1	one_anchor_conserved
chr4	20545000	20550000	chr4	20680000	20685000	15778	0	0	-1	-1	-1	.	.	-1	-1	.	13313	l	chr4	20545000	20550000	13312	r	chr4	20680000	20685000	B2	anchors_map_diff_loops
chr4	20770000	20775000	chr4	21765000	21770000	15779	0	0	-1	-1	-1	.	.	-1	-1	.	13316	l	chr4	20770000	20775000	.	.	.	-1	-1	B1	one_anchor_conserved
chr4	20775000	20780000	chr4	21130000	21135000	15780	0	0	-1	-1	-1	.	.	-1	-1	.	13317	l	chr4	20775000	20780000	.	.	.	-1	-1	B1	one_anchor_conserved
chr4	20775000	20780000	chr4	21470000	21475000	15781	0	0	-1	-1	-1	.	.	-1	-1	.	13317	l	chr4	20775000	20780000	.	.	.	-1	-1	B1	one_anchor_conserved
chr4	20780000	20785000	chr4	21320000	21325000	15782	0	0	-1	-1	-1	.	.	-1	-1	.	.	.	.	-1	-1	.	.	.	-1	-1	B0	species_specific
chr4	21785000	21790000	chr4	22390000	22395000	15783	0	0	-1	-1	-1	.	.	-1	-1	.	.	.	.	-1	-1	13322	r	chr4	22390000	22395000	B1	one_anchor_conserved
chr4	21785000	21790000	chr4	22435000	22440000	15784	0	0	-1	-1	-1	.	.	-1	-1	.	.	.	.	-1	-1	.	.	.	-1	-1	B0	species_specific
chr4	21785000	21790000	chr4	22690000	22695000	15785	0	0	-1	-1	-1	.	.	-1	-1	.	.	.	.	-1	-1	13323	r	chr4	22690000	22695000	B1	one_anchor_conserved
chr4	21790000	21795000	chr4	22350000	22355000	15786	0	0	-1	-1	-1	.	.	-1	-1	.	13321	l	chr4	21790000	21795000	.	.	.	-1	-1	B1	one_anchor_conserved
chr4	22410000	22415000	chr4	22610000	22615000	15787	0	0	-1	-1	-1	.	.	-1	-1	.	13325	l	chr4	22410000	22415000	.	.	.	-1	-1	B1	one_anchor_conserved
chr4	22405000	22410000	chr4	22690000	22695000	15788	0	0	-1	-1	-1	.	.	-1	-1	.	13323	l	chr4	22405000	22410000	13323	r	chr4	22690000	22695000	C	conserved
chr4	22415000	22420000	chr4	22510000	22515000	15789	0	0	-1	-1	-1	.	.	-1	-1	.	.	.	.	-1	-1	13325	r	chr4	22510000	22515000	B1	one_anchor_conserved
chr4	22520000	22525000	chr4	22675000	22680000	15790	0	0	-1	-1	-1	.	.	-1	-1	.	.	.	.	-1	-1	.	.	.	-1	-1	B0	species_specific
chr4	22895000	22900000	chr4	24415000	24420000	15791	0	0	-1	-1	-1	.	.	-1	-1	.	.	.	.	-1	-1	13330	r	chr4	24415000	24420000	B1	one_anchor_conserved
chr4	22960000	22965000	chr4	24425000	24430000	15792	0	0	-1	-1	-1	.	.	-1	-1	.	.	.	.	-1	-1	.	.	.	-1	-1	B0	species_specific
chr4	23135000	23140000	chr4	24420000	24425000	15793	0	0	-1	-1	-1	.	.	-1	-1	.	.	.	.	-1	-1	13327	r	chr4	24420000	24425000	B1	one_anchor_conserved
chr4	23355000	23360000	chr4	24415000	24420000	15794	0	0	-1	-1	-1	.	.	-1	-1	.	.	.	.	-1	-1	13330	r	chr4	24415000	24420000	B1	one_anchor_conserved
chr4	23450000	23455000	chr4	24420000	24425000	15795	0	0	-1	-1	-1	.	.	-1	-1	.	.	.	.	-1	-1	13327	r	chr4	24420000	24425000	B1	one_anchor_conserved
chr4	23675000	23680000	chr4	24415000	24420000	15796	0	0	-1	-1	-1	.	.	-1	-1	.	.	.	.	-1	-1	13330	r	chr4	24415000	24420000	B1	one_anchor_conserved
chr4	23675000	23680000	chr4	24460000	24465000	15797	0	0	-1	-1	-1	.	.	-1	-1	.	.	.	.	-1	-1	.	.	.	-1	-1	B0	species_specific
chr4	23855000	23860000	chr4	24415000	24420000	15798	0	0	-1	-1	-1	.	.	-1	-1	.	.	.	.	-1	-1	13330	r	chr4	24415000	24420000	B1	one_anchor_conserved
chr4	23930000	23935000	chr4	24415000	24420000	15799	0	0	-1	-1	-1	.	.	-1	-1	.	.	.	.	-1	-1	13330	r	chr4	24415000	24420000	B1	one_anchor_conserved
chr4	23970000	23975000	chr4	24415000	24420000	15800	0	0	-1	-1	-1	.	.	-1	-1	.	.	.	.	-1	-1	13330	r	chr4	24415000	24420000	B1	one_anchor_conserved
chr4	24480000	24485000	chr4	24915000	24920000	15801	0	0	-1	-1	-1	.	.	-1	-1	.	13331	l	chr4	24480000	24485000	.	.	.	-1	-1	B1	one_anchor_conserved
chr4	24485000	24490000	chr4	24975000	24980000	15802	0	0	-1	-1	-1	.	.	-1	-1	.	.	.	.	-1	-1	.	.	.	-1	-1	B0	species_specific
chr4	24485000	24490000	chr4	25365000	25370000	15803	0	0	-1	-1	-1	.	.	-1	-1	.	.	.	.	-1	-1	13335	r	chr4	25365000	25370000	B1	one_anchor_conserved
chr4	24490000	24495000	chr4	25140000	25145000	15804	0	0	-1	-1	-1	.	.	-1	-1	.	.	.	.	-1	-1	.	.	.	-1	-1	B0	species_specific
chr4	24495000	24500000	chr4	24685000	24690000	15805	0	0	-1	-1	-1	.	.	-1	-1	.	.	.	.	-1	-1	.	.	.	-1	-1	B0	species_specific
chr4	24515000	24520000	chr4	25360000	25365000	15806	0	0	-1	-1	-1	.	.	-1	-1	.	.	.	.	-1	-1	13332	r	chr4	25360000	25365000	B1	one_anchor_conserved
chr4	24535000	24540000	chr4	25150000	25155000	15807	0	0	-1	-1	-1	.	.	-1	-1	.	.	.	.	-1	-1	.	.	.	-1	-1	B0	species_specific
chr4	24980000	24985000	chr4	25140000	25145000	15808	0	0	-1	-1	-1	.	.	-1	-1	.	13334	l	chr4	24980000	24985000	.	.	.	-1	-1	B1	one_anchor_conserved
chr4	24980000	24985000	chr4	25365000	25370000	15809	0	0	-1	-1	-1	.	.	-1	-1	.	13334	l	chr4	24980000	24985000	13334	r	chr4	25365000	25370000	C	conserved
chr4	25175000	25180000	chr4	25360000	25365000	15810	0	0	-1	-1	-1	.	.	-1	-1	.	.	.	.	-1	-1	13332	r	chr4	25360000	25365000	B1	one_anchor_conserved
chr4	25440000	25445000	chr4	25765000	25770000	15811	0	0	-1	-1	-1	.	.	-1	-1	.	13336	l	chr4	25440000	25445000	13336	r	chr4	25765000	25770000	C	conserved
chr4	25440000	25445000	chr4	25910000	25915000	15812	0	0	-1	-1	-1	.	.	-1	-1	.	13337	l	chr4	25440000	25445000	.	.	.	-1	-1	B1	one_anchor_conserved
chr4	51830000	51835000	chr4	52020000	52025000	15813	0	0	-1	-1	-1	.	.	-1	-1	.	13386	l	chr4	51830000	51835000	13386	r	chr4	52020000	52025000	C	conserved
chr4	51890000	51895000	chr4	52020000	52025000	15814	0	0	-1	-1	-1	.	.	-1	-1	.	.	.	.	-1	-1	13387	r	chr4	52020000	52025000	B1	one_anchor_conserved
chr4	52370000	52375000	chr4	52985000	52990000	15815	0	0	-1	-1	-1	.	.	-1	-1	.	.	.	.	-1	-1	.	.	.	-1	-1	B0	species_specific
chr4	52575000	52580000	chr4	52985000	52990000	15816	0	0	-1	-1	-1	.	.	-1	-1	.	13389	l	chr4	52575000	52580000	.	.	.	-1	-1	B1	one_anchor_conserved
chr4	53010000	53015000	chr4	54080000	54085000	15817	0	0	-1	-1	-1	.	.	-1	-1	.	13392	l	chr4	53010000	53015000	13404	r	chr4	54080000	54085000	B2	anchors_map_diff_loops
chr4	53010000	53015000	chr4	54230000	54235000	15818	0	0	-1	-1	-1	.	.	-1	-1	.	13392	l	chr4	53010000	53015000	13392	r	chr4	54230000	54235000	C	conserved
chr4	53015000	53020000	chr4	53195000	53200000	15819	0	0	-1	-1	-1	.	.	-1	-1	.	13394	l	chr4	53015000	53020000	.	.	.	-1	-1	B1	one_anchor_conserved
chr4	53015000	53020000	chr4	53375000	53380000	15820	0	0	-1	-1	-1	.	.	-1	-1	.	13394	l	chr4	53015000	53020000	.	.	.	-1	-1	B1	one_anchor_conserved
chr4	53015000	53020000	chr4	53700000	53705000	15821	0	0	-1	-1	-1	.	.	-1	-1	.	13394	l	chr4	53015000	53020000	13401	l	chr4	53700000	53705000	B2	anchors_map_diff_loops
chr4	53015000	53020000	chr4	53860000	53865000	15822	0	0	-1	-1	-1	.	.	-1	-1	.	13394	l	chr4	53015000	53020000	.	.	.	-1	-1	B1	one_anchor_conserved
chr4	53015000	53020000	chr4	53905000	53910000	15823	0	0	-1	-1	-1	.	.	-1	-1	.	13394	l	chr4	53015000	53020000	13394	r	chr4	53905000	53910000	C	conserved
chr4	53195000	53200000	chr4	53700000	53705000	15824	0	0	-1	-1	-1	.	.	-1	-1	.	.	.	.	-1	-1	13401	l	chr4	53700000	53705000	B1	one_anchor_conserved
chr4	53375000	53380000	chr4	54230000	54235000	15825	0	0	-1	-1	-1	.	.	-1	-1	.	.	.	.	-1	-1	13396	r	chr4	54230000	54235000	B1	one_anchor_conserved
chr4	53455000	53460000	chr4	54225000	54230000	15826	0	0	-1	-1	-1	.	.	-1	-1	.	.	.	.	-1	-1	13401	r	chr4	54225000	54230000	B1	one_anchor_conserved
chr4	53485000	53490000	chr4	54225000	54230000	15827	0	0	-1	-1	-1	.	.	-1	-1	.	13397	l	chr4	53485000	53490000	13397	r	chr4	54225000	54230000	C	conserved
chr4	53545000	53550000	chr4	54225000	54230000	15828	0	0	-1	-1	-1	.	.	-1	-1	.	.	.	.	-1	-1	13401	r	chr4	54225000	54230000	B1	one_anchor_conserved
chr4	53700000	53705000	chr4	54225000	54230000	15829	0	0	-1	-1	-1	.	.	-1	-1	.	13401	l	chr4	53700000	53705000	13401	r	chr4	54225000	54230000	C	conserved
chr4	53705000	53710000	chr4	53905000	53910000	15830	0	0	-1	-1	-1	.	.	-1	-1	.	13402	l	chr4	53705000	53710000	13394	r	chr4	53905000	53910000	B2	anchors_map_diff_loops
chr4	53910000	53915000	chr4	54220000	54225000	15831	0	0	-1	-1	-1	.	.	-1	-1	.	13403	l	chr4	53910000	53915000	13403	r	chr4	54220000	54225000	C	conserved
chr4	53970000	53975000	chr4	54215000	54220000	15832	0	0	-1	-1	-1	.	.	-1	-1	.	.	.	.	-1	-1	13406	r	chr4	54215000	54220000	B1	one_anchor_conserved
chr4	54000000	54005000	chr4	54210000	54215000	15833	0	0	-1	-1	-1	.	.	-1	-1	.	13405	l	chr4	54000000	54005000	13407	r	chr4	54210000	54215000	B2	anchors_map_diff_loops
chr4	54060000	54065000	chr4	54215000	54220000	15834	0	0	-1	-1	-1	.	.	-1	-1	.	13406	l	chr4	54060000	54065000	13406	r	chr4	54215000	54220000	C	conserved
chr4	54085000	54090000	chr4	54205000	54210000	15835	0	0	-1	-1	-1	.	.	-1	-1	.	.	.	.	-1	-1	.	.	.	-1	-1	B0	species_specific
chr4	54320000	54325000	chr4	54435000	54440000	15836	0	0	-1	-1	-1	.	.	-1	-1	.	13410	l	chr4	54320000	54325000	.	.	.	-1	-1	B1	one_anchor_conserved
chr4	54320000	54325000	chr4	54835000	54840000	15837	0	0	-1	-1	-1	.	.	-1	-1	.	13410	l	chr4	54320000	54325000	.	.	.	-1	-1	B1	one_anchor_conserved
chr4	54320000	54325000	chr4	54960000	54965000	15838	0	0	-1	-1	-1	.	.	-1	-1	.	13410	l	chr4	54320000	54325000	13410	r	chr4	54960000	54965000	C	conserved
chr4	54320000	54325000	chr4	55320000	55325000	15839	0	0	-1	-1	-1	.	.	-1	-1	.	13410	l	chr4	54320000	54325000	13416	r	chr4	55320000	55325000	B2	anchors_map_diff_loops
chr4	54380000	54385000	chr4	54960000	54965000	15840	0	0	-1	-1	-1	.	.	-1	-1	.	.	.	.	-1	-1	13412	r	chr4	54960000	54965000	B1	one_anchor_conserved
chr4	54980000	54985000	chr4	55320000	55325000	15841	0	0	-1	-1	-1	.	.	-1	-1	.	.	.	.	-1	-1	13416	r	chr4	55320000	55325000	B1	one_anchor_conserved
chr4	55345000	55350000	chr4	55855000	55860000	15842	0	0	-1	-1	-1	.	.	-1	-1	.	13417	l	chr4	55345000	55350000	.	.	.	-1	-1	B1	one_anchor_conserved
chr4	55415000	55420000	chr4	55865000	55870000	15843	0	0	-1	-1	-1	.	.	-1	-1	.	.	.	.	-1	-1	.	.	.	-1	-1	B0	species_specific
chr4	55445000	55450000	chr4	55545000	55550000	15844	0	0	-1	-1	-1	.	.	-1	-1	.	.	.	.	-1	-1	.	.	.	-1	-1	B0	species_specific
chr4	55945000	55950000	chr4	56305000	56310000	15845	0	0	-1	-1	-1	.	.	-1	-1	.	13419	l	chr4	55945000	55950000	13419	r	chr4	56305000	56310000	C	conserved
chr4	56045000	56050000	chr4	56295000	56300000	15846	0	0	-1	-1	-1	.	.	-1	-1	.	13422	l	chr4	56045000	56050000	13423	r	chr4	56295000	56300000	B2	anchors_map_diff_loops
chr4	56505000	56510000	chr4	56800000	56805000	15847	0	0	-1	-1	-1	.	.	-1	-1	.	.	.	.	-1	-1	.	.	.	-1	-1	B0	species_specific
chr4	56575000	56580000	chr4	56795000	56800000	15848	0	0	-1	-1	-1	.	.	-1	-1	.	.	.	.	-1	-1	13431	r	chr4	56795000	56800000	B1	one_anchor_conserved
chr4	57035000	57040000	chr4	57105000	57110000	15849	0	0	-1	-1	-1	.	.	-1	-1	.	.	.	.	-1	-1	.	.	.	-1	-1	B0	species_specific
chr4	57035000	57040000	chr4	57155000	57160000	15850	0	0	-1	-1	-1	.	.	-1	-1	.	.	.	.	-1	-1	13432	r	chr4	57155000	57160000	B1	one_anchor_conserved
chr4	57035000	57040000	chr4	57420000	57425000	15851	0	0	-1	-1	-1	.	.	-1	-1	.	.	.	.	-1	-1	.	.	.	-1	-1	B0	species_specific
chr4	57170000	57175000	chr4	57420000	57425000	15852	0	0	-1	-1	-1	.	.	-1	-1	.	.	.	.	-1	-1	.	.	.	-1	-1	B0	species_specific
chr4	41690000	41695000	chr4	42515000	42520000	15853	0	0	-1	-1	-1	.	.	-1	-1	.	13512	l	chr4	41690000	41695000	13436	r	chr4	42515000	42520000	B2	anchors_map_diff_loops
chr4	42280000	42285000	chr4	42515000	42520000	15854	0	0	-1	-1	-1	.	.	-1	-1	.	13435	l	chr4	42280000	42285000	13435	r	chr4	42515000	42520000	C	conserved
chr4	42370000	42375000	chr4	42515000	42520000	15855	0	0	-1	-1	-1	.	.	-1	-1	.	13436	l	chr4	42370000	42375000	13436	r	chr4	42515000	42520000	C	conserved
chr4	42565000	42570000	chr4	42820000	42825000	15856	0	0	-1	-1	-1	.	.	-1	-1	.	13437	l	chr4	42565000	42570000	13437	r	chr4	42820000	42825000	C	conserved
chr4	42565000	42570000	chr4	42865000	42870000	15857	0	0	-1	-1	-1	.	.	-1	-1	.	13438	l	chr4	42565000	42570000	13438	r	chr4	42865000	42870000	C	conserved
chr4	43070000	43075000	chr4	44640000	44645000	15858	0	0	-1	-1	-1	.	.	-1	-1	.	.	.	.	-1	-1	.	.	.	-1	-1	B0	species_specific
chr4	43125000	43130000	chr4	44420000	44425000	15859	0	0	-1	-1	-1	.	.	-1	-1	.	.	.	.	-1	-1	13439	r	chr4	44420000	44425000	B1	one_anchor_conserved
chr4	43130000	43135000	chr4	43765000	43770000	15860	0	0	-1	-1	-1	.	.	-1	-1	.	13442	l	chr4	43130000	43135000	.	.	.	-1	-1	B1	one_anchor_conserved
chr4	43130000	43135000	chr4	44625000	44630000	15861	0	0	-1	-1	-1	.	.	-1	-1	.	13442	l	chr4	43130000	43135000	13443	r	chr4	44625000	44630000	B2	anchors_map_diff_loops
chr4	43775000	43780000	chr4	44425000	44430000	15862	0	0	-1	-1	-1	.	.	-1	-1	.	.	.	.	-1	-1	13441	r	chr4	44425000	44430000	B1	one_anchor_conserved
chr4	43775000	43780000	chr4	44625000	44630000	15863	0	0	-1	-1	-1	.	.	-1	-1	.	.	.	.	-1	-1	13443	r	chr4	44625000	44630000	B1	one_anchor_conserved
chr4	44755000	44760000	chr4	45440000	45445000	15864	0	0	-1	-1	-1	.	.	-1	-1	.	.	.	.	-1	-1	.	.	.	-1	-1	B0	species_specific
chr4	44755000	44760000	chr4	46270000	46275000	15865	0	0	-1	-1	-1	.	.	-1	-1	.	.	.	.	-1	-1	.	.	.	-1	-1	B0	species_specific
chr4	44760000	44765000	chr4	44925000	44930000	15866	0	0	-1	-1	-1	.	.	-1	-1	.	.	.	.	-1	-1	13444	l	chr4	44925000	44930000	B1	one_anchor_conserved
chr4	44925000	44930000	chr4	45440000	45445000	15867	0	0	-1	-1	-1	.	.	-1	-1	.	13444	l	chr4	44925000	44930000	.	.	.	-1	-1	B1	one_anchor_conserved
chr4	44925000	44930000	chr4	46270000	46275000	15868	0	0	-1	-1	-1	.	.	-1	-1	.	13444	l	chr4	44925000	44930000	.	.	.	-1	-1	B1	one_anchor_conserved
chr4	45450000	45455000	chr4	46270000	46275000	15869	0	0	-1	-1	-1	.	.	-1	-1	.	13446	l	chr4	45450000	45455000	.	.	.	-1	-1	B1	one_anchor_conserved
chr4	45455000	45460000	chr4	45740000	45745000	15870	0	0	-1	-1	-1	.	.	-1	-1	.	.	.	.	-1	-1	.	.	.	-1	-1	B0	species_specific
chr4	46325000	46330000	chr4	46645000	46650000	15871	0	0	-1	-1	-1	.	.	-1	-1	.	13447	l	chr4	46325000	46330000	13447	r	chr4	46645000	46650000	C	conserved
chr4	46840000	46845000	chr4	47555000	47560000	15872	0	0	-1	-1	-1	.	.	-1	-1	.	13451	l	chr4	46840000	46845000	.	.	.	-1	-1	B1	one_anchor_conserved
chr4	46845000	46850000	chr4	47380000	47385000	15873	0	0	-1	-1	-1	.	.	-1	-1	.	.	.	.	-1	-1	13454	r	chr4	47380000	47385000	B1	one_anchor_conserved
chr4	46930000	46935000	chr4	47380000	47385000	15874	0	0	-1	-1	-1	.	.	-1	-1	.	13453	l	chr4	46930000	46935000	13453	r	chr4	47380000	47385000	C	conserved
chr4	46930000	46935000	chr4	47930000	47935000	15875	0	0	-1	-1	-1	.	.	-1	-1	.	13453	l	chr4	46930000	46935000	13461	l	chr4	47930000	47935000	B2	anchors_map_diff_loops
chr4	47020000	47025000	chr4	47380000	47385000	15876	0	0	-1	-1	-1	.	.	-1	-1	.	.	.	.	-1	-1	13454	r	chr4	47380000	47385000	B1	one_anchor_conserved
chr4	47120000	47125000	chr4	47380000	47385000	15877	0	0	-1	-1	-1	.	.	-1	-1	.	13452	r	chr4	47120000	47125000	13454	r	chr4	47380000	47385000	B2	anchors_map_diff_loops
chr4	47685000	47690000	chr4	47930000	47935000	15878	0	0	-1	-1	-1	.	.	-1	-1	.	.	.	.	-1	-1	13461	l	chr4	47930000	47935000	B1	one_anchor_conserved
chr4	47695000	47700000	chr4	47830000	47835000	15879	0	0	-1	-1	-1	.	.	-1	-1	.	.	.	.	-1	-1	.	.	.	-1	-1	B0	species_specific
chr4	47925000	47930000	chr4	48085000	48090000	15880	0	0	-1	-1	-1	.	.	-1	-1	.	13460	l	chr4	47925000	47930000	13457	r	chr4	48085000	48090000	B2	anchors_map_diff_loops
chr4	48125000	48130000	chr4	48545000	48550000	15881	0	0	-1	-1	-1	.	.	-1	-1	.	.	.	.	-1	-1	13463	r	chr4	48545000	48550000	B1	one_anchor_conserved
chr4	48320000	48325000	chr4	48540000	48545000	15882	0	0	-1	-1	-1	.	.	-1	-1	.	.	.	.	-1	-1	.	.	.	-1	-1	B0	species_specific
chr4	48445000	48450000	chr4	48960000	48965000	15883	0	0	-1	-1	-1	.	.	-1	-1	.	13463	l	chr4	48445000	48450000	13466	r	chr4	48960000	48965000	B2	anchors_map_diff_loops
chr4	48575000	48580000	chr4	48840000	48845000	15884	0	0	-1	-1	-1	.	.	-1	-1	.	13466	l	chr4	48575000	48580000	.	.	.	-1	-1	B1	one_anchor_conserved
chr4	48575000	48580000	chr4	48900000	48905000	15885	0	0	-1	-1	-1	.	.	-1	-1	.	13466	l	chr4	48575000	48580000	.	.	.	-1	-1	B1	one_anchor_conserved
chr4	48575000	48580000	chr4	48955000	48960000	15886	0	0	-1	-1	-1	.	.	-1	-1	.	13466	l	chr4	48575000	48580000	13468	r	chr4	48955000	48960000	B2	anchors_map_diff_loops
chr4	48580000	48585000	chr4	48770000	48775000	15887	0	0	-1	-1	-1	.	.	-1	-1	.	13467	l	chr4	48580000	48585000	.	.	.	-1	-1	B1	one_anchor_conserved
chr4	48680000	48685000	chr4	48955000	48960000	15888	0	0	-1	-1	-1	.	.	-1	-1	.	.	.	.	-1	-1	13468	r	chr4	48955000	48960000	B1	one_anchor_conserved
chr4	48780000	48785000	chr4	48955000	48960000	15889	0	0	-1	-1	-1	.	.	-1	-1	.	13468	l	chr4	48780000	48785000	13468	r	chr4	48955000	48960000	C	conserved
chr4	48835000	48840000	chr4	48950000	48955000	15890	0	0	-1	-1	-1	.	.	-1	-1	.	13469	l	chr4	48835000	48840000	13469	r	chr4	48950000	48955000	C	conserved
chr4	33645000	33650000	chr4	34315000	34320000	15891	0	0	-1	-1	-1	.	.	-1	-1	.	.	.	.	-1	-1	.	.	.	-1	-1	B0	species_specific
chr4	33650000	33655000	chr4	34420000	34425000	15892	0	0	-1	-1	-1	.	.	-1	-1	.	.	.	.	-1	-1	.	.	.	-1	-1	B0	species_specific
chr4	35940000	35945000	chr4	36185000	36190000	15893	0	0	-1	-1	-1	.	.	-1	-1	.	.	.	.	-1	-1	13470	r	chr4	36185000	36190000	B1	one_anchor_conserved
chr4	36350000	36355000	chr4	36400000	36405000	15894	0	0	-1	-1	-1	.	.	-1	-1	.	13473	l	chr4	36350000	36355000	13474	l	chr4	36400000	36405000	B2	anchors_map_diff_loops
chr4	36350000	36355000	chr4	37390000	37395000	15895	0	0	-1	-1	-1	.	.	-1	-1	.	13473	l	chr4	36350000	36355000	.	.	.	-1	-1	B1	one_anchor_conserved
chr4	36410000	36415000	chr4	37385000	37390000	15896	0	0	-1	-1	-1	.	.	-1	-1	.	.	.	.	-1	-1	13473	r	chr4	37385000	37390000	B1	one_anchor_conserved
chr4	36415000	36420000	chr4	37160000	37165000	15897	0	0	-1	-1	-1	.	.	-1	-1	.	.	.	.	-1	-1	.	.	.	-1	-1	B0	species_specific
chr4	37445000	37450000	chr4	37790000	37795000	15898	0	0	-1	-1	-1	.	.	-1	-1	.	.	.	.	-1	-1	.	.	.	-1	-1	B0	species_specific
chr4	37450000	37455000	chr4	37565000	37570000	15899	0	0	-1	-1	-1	.	.	-1	-1	.	13475	l	chr4	37450000	37455000	13475	r	chr4	37565000	37570000	C	conserved
chr4	37600000	37605000	chr4	37790000	37795000	15900	0	0	-1	-1	-1	.	.	-1	-1	.	13477	l	chr4	37600000	37605000	.	.	.	-1	-1	B1	one_anchor_conserved
chr4	37600000	37605000	chr4	38030000	38035000	15901	0	0	-1	-1	-1	.	.	-1	-1	.	13477	l	chr4	37600000	37605000	13477	r	chr4	38030000	38035000	C	conserved
chr4	37605000	37610000	chr4	37680000	37685000	15902	0	0	-1	-1	-1	.	.	-1	-1	.	.	.	.	-1	-1	.	.	.	-1	-1	B0	species_specific
chr4	37805000	37810000	chr4	38030000	38035000	15903	0	0	-1	-1	-1	.	.	-1	-1	.	.	.	.	-1	-1	13478	r	chr4	38030000	38035000	B1	one_anchor_conserved
chr4	37805000	37810000	chr4	38730000	38735000	15904	0	0	-1	-1	-1	.	.	-1	-1	.	.	.	.	-1	-1	13487	r	chr4	38730000	38735000	B1	one_anchor_conserved
chr4	37820000	37825000	chr4	37975000	37980000	15905	0	0	-1	-1	-1	.	.	-1	-1	.	.	.	.	-1	-1	.	.	.	-1	-1	B0	species_specific
chr4	38060000	38065000	chr4	38315000	38320000	15906	0	0	-1	-1	-1	.	.	-1	-1	.	13483	l	chr4	38060000	38065000	13487	l	chr4	38315000	38320000	B2	anchors_map_diff_loops
chr4	38060000	38065000	chr4	38675000	38680000	15907	0	0	-1	-1	-1	.	.	-1	-1	.	13480	l	chr4	38060000	38065000	13480	r	chr4	38675000	38680000	C	conserved
chr4	38060000	38065000	chr4	38730000	38735000	15908	0	0	-1	-1	-1	.	.	-1	-1	.	13481	l	chr4	38060000	38065000	13481	r	chr4	38730000	38735000	C	conserved
chr4	38060000	38065000	chr4	38785000	38790000	15909	0	0	-1	-1	-1	.	.	-1	-1	.	13483	l	chr4	38060000	38065000	.	.	.	-1	-1	B1	one_anchor_conserved
chr4	38060000	38065000	chr4	38825000	38830000	15910	0	0	-1	-1	-1	.	.	-1	-1	.	13483	l	chr4	38060000	38065000	.	.	.	-1	-1	B1	one_anchor_conserved
chr4	38070000	38075000	chr4	38875000	38880000	15911	0	0	-1	-1	-1	.	.	-1	-1	.	.	.	.	-1	-1	.	.	.	-1	-1	B0	species_specific
chr4	38065000	38070000	chr4	38170000	38175000	15912	0	0	-1	-1	-1	.	.	-1	-1	.	.	.	.	-1	-1	.	.	.	-1	-1	B0	species_specific
chr4	38170000	38175000	chr4	39135000	39140000	15913	0	0	-1	-1	-1	.	.	-1	-1	.	.	.	.	-1	-1	13490	r	chr4	39135000	39140000	B1	one_anchor_conserved
chr4	38175000	38180000	chr4	38730000	38735000	15914	0	0	-1	-1	-1	.	.	-1	-1	.	13479	r	chr4	38175000	38180000	13487	r	chr4	38730000	38735000	B2	anchors_map_diff_loops
chr4	38180000	38185000	chr4	38675000	38680000	15915	0	0	-1	-1	-1	.	.	-1	-1	.	13485	l	chr4	38180000	38185000	13485	r	chr4	38675000	38680000	C	conserved
chr4	38185000	38190000	chr4	38315000	38320000	15916	0	0	-1	-1	-1	.	.	-1	-1	.	.	.	.	-1	-1	13487	l	chr4	38315000	38320000	B1	one_anchor_conserved
chr4	38315000	38320000	chr4	38725000	38730000	15917	0	0	-1	-1	-1	.	.	-1	-1	.	13487	l	chr4	38315000	38320000	.	.	.	-1	-1	B1	one_anchor_conserved
chr4	38320000	38325000	chr4	38670000	38675000	15918	0	0	-1	-1	-1	.	.	-1	-1	.	13488	l	chr4	38320000	38325000	13488	r	chr4	38670000	38675000	C	conserved
chr4	38760000	38765000	chr4	38900000	38905000	15919	0	0	-1	-1	-1	.	.	-1	-1	.	13489	l	chr4	38760000	38765000	13490	l	chr4	38900000	38905000	B2	anchors_map_diff_loops
chr4	38760000	38765000	chr4	39135000	39140000	15920	0	0	-1	-1	-1	.	.	-1	-1	.	13489	l	chr4	38760000	38765000	13489	r	chr4	39135000	39140000	C	conserved
chr4	38910000	38915000	chr4	39130000	39135000	15921	0	0	-1	-1	-1	.	.	-1	-1	.	.	.	.	-1	-1	.	.	.	-1	-1	B0	species_specific
chr4	39465000	39470000	chr4	39890000	39895000	15922	0	0	-1	-1	-1	.	.	-1	-1	.	13493	l	chr4	39465000	39470000	.	.	.	-1	-1	B1	one_anchor_conserved
chr4	39465000	39470000	chr4	39975000	39980000	15923	0	0	-1	-1	-1	.	.	-1	-1	.	13492	l	chr4	39465000	39470000	13492	r	chr4	39975000	39980000	C	conserved
chr4	39465000	39470000	chr4	40050000	40055000	15924	0	0	-1	-1	-1	.	.	-1	-1	.	13493	l	chr4	39465000	39470000	13491	r	chr4	40050000	40055000	B2	anchors_map_diff_loops
chr4	39465000	39470000	chr4	40305000	40310000	15925	0	0	-1	-1	-1	.	.	-1	-1	.	13493	l	chr4	39465000	39470000	13501	r	chr4	40305000	40310000	B2	anchors_map_diff_loops
chr4	39470000	39475000	chr4	39650000	39655000	15926	0	0	-1	-1	-1	.	.	-1	-1	.	.	.	.	-1	-1	.	.	.	-1	-1	B0	species_specific
chr4	39525000	39530000	chr4	39630000	39635000	15927	0	0	-1	-1	-1	.	.	-1	-1	.	13495	l	chr4	39525000	39530000	.	.	.	-1	-1	B1	one_anchor_conserved
chr4	39520000	39525000	chr4	39975000	39980000	15928	0	0	-1	-1	-1	.	.	-1	-1	.	13494	l	chr4	39520000	39525000	13494	r	chr4	39975000	39980000	C	conserved
chr4	39640000	39645000	chr4	39970000	39975000	15929	0	0	-1	-1	-1	.	.	-1	-1	.	.	.	.	-1	-1	13497	r	chr4	39970000	39975000	B1	one_anchor_conserved
chr4	39695000	39700000	chr4	39970000	39975000	15930	0	0	-1	-1	-1	.	.	-1	-1	.	13496	l	chr4	39695000	39700000	13497	r	chr4	39970000	39975000	B2	anchors_map_diff_loops
chr4	40055000	40060000	chr4	40310000	40315000	15931	0	0	-1	-1	-1	.	.	-1	-1	.	13498	l	chr4	40055000	40060000	.	.	.	-1	-1	B1	one_anchor_conserved
chr4	40055000	40060000	chr4	40720000	40725000	15932	0	0	-1	-1	-1	.	.	-1	-1	.	13498	l	chr4	40055000	40060000	.	.	.	-1	-1	B1	one_anchor_conserved
chr4	40145000	40150000	chr4	40715000	40720000	15933	0	0	-1	-1	-1	.	.	-1	-1	.	13500	l	chr4	40145000	40150000	13500	r	chr4	40715000	40720000	C	conserved
chr4	40150000	40155000	chr4	40305000	40310000	15934	0	0	-1	-1	-1	.	.	-1	-1	.	13501	l	chr4	40150000	40155000	13501	r	chr4	40305000	40310000	C	conserved
chr4	40740000	40745000	chr4	41215000	41220000	15935	0	0	-1	-1	-1	.	.	-1	-1	.	13502	l	chr4	40740000	40745000	13505	r	chr4	41215000	41220000	B2	anchors_map_diff_loops
chr4	40740000	40745000	chr4	40900000	40905000	15936	0	0	-1	-1	-1	.	.	-1	-1	.	13502	l	chr4	40740000	40745000	.	.	.	-1	-1	B1	one_anchor_conserved
chr4	40915000	40920000	chr4	41655000	41660000	15937	0	0	-1	-1	-1	.	.	-1	-1	.	13504	l	chr4	40915000	40920000	13511	r	chr4	41655000	41660000	B2	anchors_map_diff_loops
chr4	40925000	40930000	chr4	41215000	41220000	15938	0	0	-1	-1	-1	.	.	-1	-1	.	13505	l	chr4	40925000	40930000	13505	r	chr4	41215000	41220000	C	conserved
chr4	40975000	40980000	chr4	41210000	41215000	15939	0	0	-1	-1	-1	.	.	-1	-1	.	.	.	.	-1	-1	13507	r	chr4	41210000	41215000	B1	one_anchor_conserved
chr4	41145000	41150000	chr4	41205000	41210000	15940	0	0	-1	-1	-1	.	.	-1	-1	.	13506	r	chr4	41145000	41150000	13508	r	chr4	41205000	41210000	B2	anchors_map_diff_loops
chr4	41280000	41285000	chr4	41885000	41890000	15941	0	0	-1	-1	-1	.	.	-1	-1	.	.	.	.	-1	-1	13512	r	chr4	41885000	41890000	B1	one_anchor_conserved
chr4	41280000	41285000	chr4	41660000	41665000	15942	0	0	-1	-1	-1	.	.	-1	-1	.	.	.	.	-1	-1	13510	r	chr4	41660000	41665000	B1	one_anchor_conserved
chr4	41340000	41345000	chr4	41650000	41655000	15943	0	0	-1	-1	-1	.	.	-1	-1	.	.	.	.	-1	-1	.	.	.	-1	-1	B0	species_specific
chr4	41690000	41695000	chr4	41885000	41890000	15944	0	0	-1	-1	-1	.	.	-1	-1	.	13512	l	chr4	41690000	41695000	13512	r	chr4	41885000	41890000	C	conserved
chr4	59245000	59250000	chr4	60195000	60200000	15945	0	0	-1	-1	-1	.	.	-1	-1	.	.	.	.	-1	-1	13513	r	chr4	60195000	60200000	B1	one_anchor_conserved
chr4	60805000	60810000	chr4	62705000	62710000	15946	0	0	-1	-1	-1	.	.	-1	-1	.	.	.	.	-1	-1	.	.	.	-1	-1	B0	species_specific
chr4	61205000	61210000	chr4	61495000	61500000	15947	0	0	-1	-1	-1	.	.	-1	-1	.	.	.	.	-1	-1	.	.	.	-1	-1	B0	species_specific
chr4	63295000	63300000	chr4	63720000	63725000	15948	0	0	-1	-1	-1	.	.	-1	-1	.	.	.	.	-1	-1	.	.	.	-1	-1	B0	species_specific
chr4	64155000	64160000	chr4	64580000	64585000	15949	0	0	-1	-1	-1	.	.	-1	-1	.	.	.	.	-1	-1	.	.	.	-1	-1	B0	species_specific
chr4	64160000	64165000	chr4	64535000	64540000	15950	0	0	-1	-1	-1	.	.	-1	-1	.	13517	l	chr4	64160000	64165000	13517	r	chr4	64535000	64540000	C	conserved
chr4	64310000	64315000	chr4	64535000	64540000	15951	0	0	-1	-1	-1	.	.	-1	-1	.	13518	l	chr4	64310000	64315000	13518	r	chr4	64535000	64540000	C	conserved
chr4	65570000	65575000	chr4	66685000	66690000	15952	0	0	-1	-1	-1	.	.	-1	-1	.	.	.	.	-1	-1	.	.	.	-1	-1	B0	species_specific
chr4	66175000	66180000	chr4	66685000	66690000	15953	0	0	-1	-1	-1	.	.	-1	-1	.	.	.	.	-1	-1	.	.	.	-1	-1	B0	species_specific
chr4	67550000	67555000	chr4	67910000	67915000	15954	0	0	-1	-1	-1	.	.	-1	-1	.	.	.	.	-1	-1	.	.	.	-1	-1	B0	species_specific
chr4	67550000	67555000	chr4	68175000	68180000	15955	0	0	-1	-1	-1	.	.	-1	-1	.	.	.	.	-1	-1	13522	r	chr4	68175000	68180000	B1	one_anchor_conserved
chr4	67620000	67625000	chr4	67675000	67680000	15956	0	0	-1	-1	-1	.	.	-1	-1	.	.	.	.	-1	-1	.	.	.	-1	-1	B0	species_specific
chr4	67870000	67875000	chr4	68170000	68175000	15957	0	0	-1	-1	-1	.	.	-1	-1	.	13522	l	chr4	67870000	67875000	13523	r	chr4	68170000	68175000	B2	anchors_map_diff_loops
chr4	67985000	67990000	chr4	68175000	68180000	15958	0	0	-1	-1	-1	.	.	-1	-1	.	.	.	.	-1	-1	13522	r	chr4	68175000	68180000	B1	one_anchor_conserved
chr4	69685000	69690000	chr4	69880000	69885000	15959	0	0	-1	-1	-1	.	.	-1	-1	.	13524	l	chr4	69685000	69690000	13524	r	chr4	69880000	69885000	C	conserved
chr4	69685000	69690000	chr4	70555000	70560000	15960	0	0	-1	-1	-1	.	.	-1	-1	.	13525	l	chr4	69685000	69690000	13525	r	chr4	70555000	70560000	C	conserved
chr4	69690000	69695000	chr4	70505000	70510000	15961	0	0	-1	-1	-1	.	.	-1	-1	.	13526	l	chr4	69690000	69695000	.	.	.	-1	-1	B1	one_anchor_conserved
chr4	69895000	69900000	chr4	70180000	70185000	15962	0	0	-1	-1	-1	.	.	-1	-1	.	13528	l	chr4	69895000	69900000	.	.	.	-1	-1	B1	one_anchor_conserved
chr4	69895000	69900000	chr4	70505000	70510000	15963	0	0	-1	-1	-1	.	.	-1	-1	.	13528	l	chr4	69895000	69900000	.	.	.	-1	-1	B1	one_anchor_conserved
chr4	70600000	70605000	chr4	71715000	71720000	15964	0	0	-1	-1	-1	.	.	-1	-1	.	13529	l	chr4	70600000	70605000	13530	r	chr4	71715000	71720000	B2	anchors_map_diff_loops
chr4	70655000	70660000	chr4	71710000	71715000	15965	0	0	-1	-1	-1	.	.	-1	-1	.	.	.	.	-1	-1	13537	r	chr4	71710000	71715000	B1	one_anchor_conserved
chr4	70835000	70840000	chr4	70900000	70905000	15966	0	0	-1	-1	-1	.	.	-1	-1	.	13532	l	chr4	70835000	70840000	13533	l	chr4	70900000	70905000	B2	anchors_map_diff_loops
chr4	70835000	70840000	chr4	70995000	71000000	15967	0	0	-1	-1	-1	.	.	-1	-1	.	13532	l	chr4	70835000	70840000	13533	r	chr4	70995000	71000000	B2	anchors_map_diff_loops
chr4	70905000	70910000	chr4	70990000	70995000	15968	0	0	-1	-1	-1	.	.	-1	-1	.	.	.	.	-1	-1	.	.	.	-1	-1	B0	species_specific
chr4	70985000	70990000	chr4	71710000	71715000	15969	0	0	-1	-1	-1	.	.	-1	-1	.	.	.	.	-1	-1	13537	r	chr4	71710000	71715000	B1	one_anchor_conserved
chr4	71130000	71135000	chr4	71715000	71720000	15970	0	0	-1	-1	-1	.	.	-1	-1	.	.	.	.	-1	-1	13530	r	chr4	71715000	71720000	B1	one_anchor_conserved
chr4	71200000	71205000	chr4	71550000	71555000	15971	0	0	-1	-1	-1	.	.	-1	-1	.	.	.	.	-1	-1	13538	r	chr4	71550000	71555000	B1	one_anchor_conserved
chr4	71230000	71235000	chr4	71550000	71555000	15972	0	0	-1	-1	-1	.	.	-1	-1	.	.	.	.	-1	-1	13538	r	chr4	71550000	71555000	B1	one_anchor_conserved
chr4	71225000	71230000	chr4	71705000	71710000	15973	0	0	-1	-1	-1	.	.	-1	-1	.	13536	l	chr4	71225000	71230000	.	.	.	-1	-1	B1	one_anchor_conserved
chr4	71270000	71275000	chr4	71710000	71715000	15974	0	0	-1	-1	-1	.	.	-1	-1	.	13538	l	chr4	71270000	71275000	13537	r	chr4	71710000	71715000	B2	anchors_map_diff_loops
chr4	71275000	71280000	chr4	71545000	71550000	15975	0	0	-1	-1	-1	.	.	-1	-1	.	.	.	.	-1	-1	.	.	.	-1	-1	B0	species_specific
chr4	71555000	71560000	chr4	71705000	71710000	15976	0	0	-1	-1	-1	.	.	-1	-1	.	.	.	.	-1	-1	.	.	.	-1	-1	B0	species_specific
chr4	71730000	71735000	chr4	72285000	72290000	15977	0	0	-1	-1	-1	.	.	-1	-1	.	13539	l	chr4	71730000	71735000	13539	r	chr4	72285000	72290000	C	conserved
chr4	71730000	71735000	chr4	73020000	73025000	15978	0	0	-1	-1	-1	.	.	-1	-1	.	13540	l	chr4	71730000	71735000	13540	r	chr4	73020000	73025000	C	conserved
chr4	71730000	71735000	chr4	73055000	73060000	15979	0	0	-1	-1	-1	.	.	-1	-1	.	13540	l	chr4	71730000	71735000	.	.	.	-1	-1	B1	one_anchor_conserved
chr4	72290000	72295000	chr4	72700000	72705000	15980	0	0	-1	-1	-1	.	.	-1	-1	.	13541	l	chr4	72290000	72295000	.	.	.	-1	-1	B1	one_anchor_conserved
chr4	72290000	72295000	chr4	72885000	72890000	15981	0	0	-1	-1	-1	.	.	-1	-1	.	13541	l	chr4	72290000	72295000	.	.	.	-1	-1	B1	one_anchor_conserved
chr4	72300000	72305000	chr4	72475000	72480000	15982	0	0	-1	-1	-1	.	.	-1	-1	.	.	.	.	-1	-1	.	.	.	-1	-1	B0	species_specific
chr4	72295000	72300000	chr4	72495000	72500000	15983	0	0	-1	-1	-1	.	.	-1	-1	.	13542	l	chr4	72295000	72300000	.	.	.	-1	-1	B1	one_anchor_conserved
chr4	72295000	72300000	chr4	73020000	73025000	15984	0	0	-1	-1	-1	.	.	-1	-1	.	13542	l	chr4	72295000	72300000	13542	r	chr4	73020000	73025000	C	conserved
chr4	72310000	72315000	chr4	72565000	72570000	15985	0	0	-1	-1	-1	.	.	-1	-1	.	.	.	.	-1	-1	13543	r	chr4	72565000	72570000	B1	one_anchor_conserved
chr4	72310000	72315000	chr4	73260000	73265000	15986	0	0	-1	-1	-1	.	.	-1	-1	.	.	.	.	-1	-1	.	.	.	-1	-1	B0	species_specific
chr4	72465000	72470000	chr4	73020000	73025000	15987	0	0	-1	-1	-1	.	.	-1	-1	.	13544	r	chr4	72465000	72470000	13547	r	chr4	73020000	73025000	B2	anchors_map_diff_loops
chr4	72500000	72505000	chr4	73015000	73020000	15988	0	0	-1	-1	-1	.	.	-1	-1	.	.	.	.	-1	-1	13548	r	chr4	73015000	73020000	B1	one_anchor_conserved
chr4	72700000	72705000	chr4	73015000	73020000	15989	0	0	-1	-1	-1	.	.	-1	-1	.	.	.	.	-1	-1	13548	r	chr4	73015000	73020000	B1	one_anchor_conserved
chr4	73070000	73075000	chr4	73255000	73260000	15990	0	0	-1	-1	-1	.	.	-1	-1	.	.	.	.	-1	-1	.	.	.	-1	-1	B0	species_specific
chr4	73135000	73140000	chr4	73245000	73250000	15991	0	0	-1	-1	-1	.	.	-1	-1	.	.	.	.	-1	-1	13551	r	chr4	73245000	73250000	B1	one_anchor_conserved
chr4	73325000	73330000	chr4	73645000	73650000	15992	0	0	-1	-1	-1	.	.	-1	-1	.	.	.	.	-1	-1	.	.	.	-1	-1	B0	species_specific
chr4	73330000	73335000	chr4	73570000	73575000	15993	0	0	-1	-1	-1	.	.	-1	-1	.	.	.	.	-1	-1	.	.	.	-1	-1	B0	species_specific
chr4	73330000	73335000	chr4	73930000	73935000	15994	0	0	-1	-1	-1	.	.	-1	-1	.	.	.	.	-1	-1	.	.	.	-1	-1	B0	species_specific
chr4	73580000	73585000	chr4	73930000	73935000	15995	0	0	-1	-1	-1	.	.	-1	-1	.	.	.	.	-1	-1	.	.	.	-1	-1	B0	species_specific
chr4	73585000	73590000	chr4	73650000	73655000	15996	0	0	-1	-1	-1	.	.	-1	-1	.	.	.	.	-1	-1	13552	r	chr4	73650000	73655000	B1	one_anchor_conserved
chr4	73660000	73665000	chr4	73920000	73925000	15997	0	0	-1	-1	-1	.	.	-1	-1	.	13642	l	chr4	73660000	73665000	13553	r	chr4	73920000	73925000	B2	anchors_map_diff_loops
chr4	89470000	89475000	chr4	90010000	90015000	15998	0	0	-1	-1	-1	.	.	-1	-1	.	.	.	.	-1	-1	.	.	.	-1	-1	B0	species_specific
chr4	89480000	89485000	chr4	90290000	90295000	15999	0	0	-1	-1	-1	.	.	-1	-1	.	.	.	.	-1	-1	13555	r	chr4	90290000	90295000	B1	one_anchor_conserved
chr4	89910000	89915000	chr4	90290000	90295000	16000	0	0	-1	-1	-1	.	.	-1	-1	.	.	.	.	-1	-1	13555	r	chr4	90290000	90295000	B1	one_anchor_conserved
chr4	90020000	90025000	chr4	90290000	90295000	16001	0	0	-1	-1	-1	.	.	-1	-1	.	.	.	.	-1	-1	13555	r	chr4	90290000	90295000	B1	one_anchor_conserved
chr4	90360000	90365000	chr4	91115000	91120000	16002	0	0	-1	-1	-1	.	.	-1	-1	.	.	.	.	-1	-1	.	.	.	-1	-1	B0	species_specific
chr4	90415000	90420000	chr4	91100000	91105000	16003	0	0	-1	-1	-1	.	.	-1	-1	.	.	.	.	-1	-1	.	.	.	-1	-1	B0	species_specific
chr4	90415000	90420000	chr4	92380000	92385000	16004	0	0	-1	-1	-1	.	.	-1	-1	.	.	.	.	-1	-1	.	.	.	-1	-1	B0	species_specific
chr4	91105000	91110000	chr4	92385000	92390000	16005	0	0	-1	-1	-1	.	.	-1	-1	.	.	.	.	-1	-1	.	.	.	-1	-1	B0	species_specific
chr4	91115000	91120000	chr4	91495000	91500000	16006	0	0	-1	-1	-1	.	.	-1	-1	.	.	.	.	-1	-1	.	.	.	-1	-1	B0	species_specific
chr4	92395000	92400000	chr4	93195000	93200000	16007	0	0	-1	-1	-1	.	.	-1	-1	.	.	.	.	-1	-1	.	.	.	-1	-1	B0	species_specific
chr4	92400000	92405000	chr4	93765000	93770000	16008	0	0	-1	-1	-1	.	.	-1	-1	.	.	.	.	-1	-1	.	.	.	-1	-1	B0	species_specific
chr4	92655000	92660000	chr4	93190000	93195000	16009	0	0	-1	-1	-1	.	.	-1	-1	.	.	.	.	-1	-1	.	.	.	-1	-1	B0	species_specific
chr4	93205000	93210000	chr4	93760000	93765000	16010	0	0	-1	-1	-1	.	.	-1	-1	.	.	.	.	-1	-1	.	.	.	-1	-1	B0	species_specific
chr4	93790000	93795000	chr4	94125000	94130000	16011	0	0	-1	-1	-1	.	.	-1	-1	.	13559	l	chr4	93790000	93795000	13560	r	chr4	94125000	94130000	B2	anchors_map_diff_loops
chr4	93790000	93795000	chr4	94390000	94395000	16012	0	0	-1	-1	-1	.	.	-1	-1	.	13559	l	chr4	93790000	93795000	13559	r	chr4	94390000	94395000	C	conserved
chr4	93795000	93800000	chr4	94250000	94255000	16013	0	0	-1	-1	-1	.	.	-1	-1	.	13560	l	chr4	93795000	93800000	.	.	.	-1	-1	B1	one_anchor_conserved
chr4	93895000	93900000	chr4	94125000	94130000	16014	0	0	-1	-1	-1	.	.	-1	-1	.	.	.	.	-1	-1	13560	r	chr4	94125000	94130000	B1	one_anchor_conserved
chr4	94305000	94310000	chr4	94385000	94390000	16015	0	0	-1	-1	-1	.	.	-1	-1	.	13561	l	chr4	94305000	94310000	.	.	.	-1	-1	B1	one_anchor_conserved
chr4	94305000	94310000	chr4	94595000	94600000	16016	0	0	-1	-1	-1	.	.	-1	-1	.	13561	l	chr4	94305000	94310000	13562	r	chr4	94595000	94600000	B2	anchors_map_diff_loops
chr4	94300000	94305000	chr4	95110000	95115000	16017	0	0	-1	-1	-1	.	.	-1	-1	.	.	.	.	-1	-1	13564	r	chr4	95110000	95115000	B1	one_anchor_conserved
chr4	94405000	94410000	chr4	94595000	94600000	16018	0	0	-1	-1	-1	.	.	-1	-1	.	13562	l	chr4	94405000	94410000	13562	r	chr4	94595000	94600000	C	conserved
chr4	94410000	94415000	chr4	95110000	95115000	16019	0	0	-1	-1	-1	.	.	-1	-1	.	.	.	.	-1	-1	13564	r	chr4	95110000	95115000	B1	one_anchor_conserved
chr4	94450000	94455000	chr4	94585000	94590000	16020	0	0	-1	-1	-1	.	.	-1	-1	.	.	.	.	-1	-1	13563	r	chr4	94585000	94590000	B1	one_anchor_conserved
chr4	94620000	94625000	chr4	95110000	95115000	16021	0	0	-1	-1	-1	.	.	-1	-1	.	.	.	.	-1	-1	13564	r	chr4	95110000	95115000	B1	one_anchor_conserved
chr4	94750000	94755000	chr4	95095000	95100000	16022	0	0	-1	-1	-1	.	.	-1	-1	.	.	.	.	-1	-1	.	.	.	-1	-1	B0	species_specific
chr4	95155000	95160000	chr4	95545000	95550000	16023	0	0	-1	-1	-1	.	.	-1	-1	.	.	.	.	-1	-1	.	.	.	-1	-1	B0	species_specific
chr4	73320000	73325000	chr4	74135000	74140000	16024	0	0	-1	-1	-1	.	.	-1	-1	.	.	.	.	-1	-1	13643	r	chr4	74135000	74140000	B1	one_anchor_conserved
chr4	73340000	73345000	chr4	74135000	74140000	16025	0	0	-1	-1	-1	.	.	-1	-1	.	.	.	.	-1	-1	13643	r	chr4	74135000	74140000	B1	one_anchor_conserved
chr4	73575000	73580000	chr4	74310000	74315000	16026	0	0	-1	-1	-1	.	.	-1	-1	.	13552	l	chr4	73575000	73580000	.	.	.	-1	-1	B1	one_anchor_conserved
chr4	73585000	73590000	chr4	74135000	74140000	16027	0	0	-1	-1	-1	.	.	-1	-1	.	.	.	.	-1	-1	13643	r	chr4	74135000	74140000	B1	one_anchor_conserved
chr4	73660000	73665000	chr4	74095000	74100000	16028	0	0	-1	-1	-1	.	.	-1	-1	.	13642	l	chr4	73660000	73665000	.	.	.	-1	-1	B1	one_anchor_conserved
chr4	73660000	73665000	chr4	74130000	74135000	16029	0	0	-1	-1	-1	.	.	-1	-1	.	13642	l	chr4	73660000	73665000	13642	r	chr4	74130000	74135000	C	conserved
chr4	73725000	73730000	chr4	74100000	74105000	16030	0	0	-1	-1	-1	.	.	-1	-1	.	.	.	.	-1	-1	.	.	.	-1	-1	B0	species_specific
chr4	73730000	73735000	chr4	74130000	74135000	16031	0	0	-1	-1	-1	.	.	-1	-1	.	13643	l	chr4	73730000	73735000	13644	r	chr4	74130000	74135000	B2	anchors_map_diff_loops
chr4	73930000	73935000	chr4	74135000	74140000	16032	0	0	-1	-1	-1	.	.	-1	-1	.	.	.	.	-1	-1	13643	r	chr4	74135000	74140000	B1	one_anchor_conserved
chr4	74190000	74195000	chr4	74305000	74310000	16033	0	0	-1	-1	-1	.	.	-1	-1	.	.	.	.	-1	-1	13647	r	chr4	74305000	74310000	B1	one_anchor_conserved
chr4	74225000	74230000	chr4	74305000	74310000	16034	0	0	-1	-1	-1	.	.	-1	-1	.	13647	l	chr4	74225000	74230000	13647	r	chr4	74305000	74310000	C	conserved
chr4	74320000	74325000	chr4	74670000	74675000	16035	0	0	-1	-1	-1	.	.	-1	-1	.	13648	l	chr4	74320000	74325000	13648	r	chr4	74670000	74675000	C	conserved
chr4	74375000	74380000	chr4	74530000	74535000	16036	0	0	-1	-1	-1	.	.	-1	-1	.	13650	l	chr4	74375000	74380000	13650	r	chr4	74530000	74535000	C	conserved
chr4	74375000	74380000	chr4	74670000	74675000	16037	0	0	-1	-1	-1	.	.	-1	-1	.	13651	l	chr4	74375000	74380000	13652	r	chr4	74670000	74675000	B2	anchors_map_diff_loops
chr4	74535000	74540000	chr4	74670000	74675000	16038	0	0	-1	-1	-1	.	.	-1	-1	.	13652	l	chr4	74535000	74540000	13652	r	chr4	74670000	74675000	C	conserved
chr4	74875000	74880000	chr4	75290000	75295000	16039	0	0	-1	-1	-1	.	.	-1	-1	.	13654	l	chr4	74875000	74880000	.	.	.	-1	-1	B1	one_anchor_conserved
chr4	74880000	74885000	chr4	75475000	75480000	16040	0	0	-1	-1	-1	.	.	-1	-1	.	.	.	.	-1	-1	.	.	.	-1	-1	B0	species_specific
chr4	74875000	74880000	chr4	75565000	75570000	16041	0	0	-1	-1	-1	.	.	-1	-1	.	13654	l	chr4	74875000	74880000	13655	r	chr4	75565000	75570000	B2	anchors_map_diff_loops
chr4	74930000	74935000	chr4	75480000	75485000	16042	0	0	-1	-1	-1	.	.	-1	-1	.	13656	l	chr4	74930000	74935000	.	.	.	-1	-1	B1	one_anchor_conserved
chr4	75570000	75575000	chr4	75845000	75850000	16043	0	0	-1	-1	-1	.	.	-1	-1	.	13657	l	chr4	75570000	75575000	13657	r	chr4	75845000	75850000	C	conserved
chr4	75670000	75675000	chr4	75720000	75725000	16044	0	0	-1	-1	-1	.	.	-1	-1	.	13659	l	chr4	75670000	75675000	13659	r	chr4	75720000	75725000	C	conserved
chr4	75915000	75920000	chr4	76070000	76075000	16045	0	0	-1	-1	-1	.	.	-1	-1	.	13660	l	chr4	75915000	75920000	.	.	.	-1	-1	B1	one_anchor_conserved
chr4	75995000	76000000	chr4	76065000	76070000	16046	0	0	-1	-1	-1	.	.	-1	-1	.	13661	l	chr4	75995000	76000000	13661	r	chr4	76065000	76070000	C	conserved
chr4	76180000	76185000	chr4	76395000	76400000	16047	0	0	-1	-1	-1	.	.	-1	-1	.	.	.	.	-1	-1	.	.	.	-1	-1	B0	species_specific
chr4	76175000	76180000	chr4	76425000	76430000	16048	0	0	-1	-1	-1	.	.	-1	-1	.	13662	l	chr4	76175000	76180000	13667	l	chr4	76425000	76430000	B2	anchors_map_diff_loops
chr4	76420000	76425000	chr4	77205000	77210000	16049	0	0	-1	-1	-1	.	.	-1	-1	.	.	.	.	-1	-1	.	.	.	-1	-1	B0	species_specific
chr4	76420000	76425000	chr4	76905000	76910000	16050	0	0	-1	-1	-1	.	.	-1	-1	.	.	.	.	-1	-1	13665	r	chr4	76905000	76910000	B1	one_anchor_conserved
chr4	76430000	76435000	chr4	77160000	77165000	16051	0	0	-1	-1	-1	.	.	-1	-1	.	13674	l	chr4	76430000	76435000	.	.	.	-1	-1	B1	one_anchor_conserved
chr4	76435000	76440000	chr4	76750000	76755000	16052	0	0	-1	-1	-1	.	.	-1	-1	.	13672	l	chr4	76435000	76440000	13676	r	chr4	76750000	76755000	B2	anchors_map_diff_loops
chr4	76430000	76435000	chr4	76805000	76810000	16053	0	0	-1	-1	-1	.	.	-1	-1	.	13674	l	chr4	76430000	76435000	.	.	.	-1	-1	B1	one_anchor_conserved
chr4	76430000	76435000	chr4	76945000	76950000	16054	0	0	-1	-1	-1	.	.	-1	-1	.	13674	l	chr4	76430000	76435000	13675	r	chr4	76945000	76950000	B2	anchors_map_diff_loops
chr4	76430000	76435000	chr4	77040000	77045000	16055	0	0	-1	-1	-1	.	.	-1	-1	.	13674	l	chr4	76430000	76435000	13681	r	chr4	77040000	77045000	B2	anchors_map_diff_loops
chr4	76435000	76440000	chr4	76500000	76505000	16056	0	0	-1	-1	-1	.	.	-1	-1	.	13672	l	chr4	76435000	76440000	13668	r	chr4	76500000	76505000	B2	anchors_map_diff_loops
chr4	76435000	76440000	chr4	76585000	76590000	16057	0	0	-1	-1	-1	.	.	-1	-1	.	13672	l	chr4	76435000	76440000	.	.	.	-1	-1	B1	one_anchor_conserved
chr4	76435000	76440000	chr4	76990000	76995000	16058	0	0	-1	-1	-1	.	.	-1	-1	.	13672	l	chr4	76435000	76440000	.	.	.	-1	-1	B1	one_anchor_conserved
chr4	76510000	76515000	chr4	76945000	76950000	16059	0	0	-1	-1	-1	.	.	-1	-1	.	13677	l	chr4	76510000	76515000	13675	r	chr4	76945000	76950000	B2	anchors_map_diff_loops
chr4	76510000	76515000	chr4	76745000	76750000	16060	0	0	-1	-1	-1	.	.	-1	-1	.	13677	l	chr4	76510000	76515000	.	.	.	-1	-1	B1	one_anchor_conserved
chr4	76510000	76515000	chr4	77040000	77045000	16061	0	0	-1	-1	-1	.	.	-1	-1	.	13677	l	chr4	76510000	76515000	13681	r	chr4	77040000	77045000	B2	anchors_map_diff_loops
chr4	76510000	76515000	chr4	77200000	77205000	16062	0	0	-1	-1	-1	.	.	-1	-1	.	13677	l	chr4	76510000	76515000	13677	r	chr4	77200000	77205000	C	conserved
chr4	76515000	76520000	chr4	76685000	76690000	16063	0	0	-1	-1	-1	.	.	-1	-1	.	.	.	.	-1	-1	.	.	.	-1	-1	B0	species_specific
chr4	76585000	76590000	chr4	76750000	76755000	16064	0	0	-1	-1	-1	.	.	-1	-1	.	.	.	.	-1	-1	13676	r	chr4	76750000	76755000	B1	one_anchor_conserved
chr4	76760000	76765000	chr4	77030000	77035000	16065	0	0	-1	-1	-1	.	.	-1	-1	.	13679	l	chr4	76760000	76765000	.	.	.	-1	-1	B1	one_anchor_conserved
chr4	76765000	76770000	chr4	76945000	76950000	16066	0	0	-1	-1	-1	.	.	-1	-1	.	.	.	.	-1	-1	13675	r	chr4	76945000	76950000	B1	one_anchor_conserved
chr4	76810000	76815000	chr4	76945000	76950000	16067	0	0	-1	-1	-1	.	.	-1	-1	.	.	.	.	-1	-1	13675	r	chr4	76945000	76950000	B1	one_anchor_conserved
chr4	76950000	76955000	chr4	77035000	77040000	16068	0	0	-1	-1	-1	.	.	-1	-1	.	13681	l	chr4	76950000	76955000	.	.	.	-1	-1	B1	one_anchor_conserved
chr4	77050000	77055000	chr4	77200000	77205000	16069	0	0	-1	-1	-1	.	.	-1	-1	.	13682	l	chr4	77050000	77055000	13682	r	chr4	77200000	77205000	C	conserved
chr4	77070000	77075000	chr4	77160000	77165000	16070	0	0	-1	-1	-1	.	.	-1	-1	.	.	.	.	-1	-1	.	.	.	-1	-1	B0	species_specific
chr4	77095000	77100000	chr4	77200000	77205000	16071	0	0	-1	-1	-1	.	.	-1	-1	.	.	.	.	-1	-1	13682	r	chr4	77200000	77205000	B1	one_anchor_conserved
chr4	77240000	77245000	chr4	77305000	77310000	16072	0	0	-1	-1	-1	.	.	-1	-1	.	13684	l	chr4	77240000	77245000	.	.	.	-1	-1	B1	one_anchor_conserved
chr4	77240000	77245000	chr4	77355000	77360000	16073	0	0	-1	-1	-1	.	.	-1	-1	.	13684	l	chr4	77240000	77245000	13684	r	chr4	77355000	77360000	C	conserved
chr4	77380000	77385000	chr4	77600000	77605000	16074	0	0	-1	-1	-1	.	.	-1	-1	.	13686	l	chr4	77380000	77385000	13687	r	chr4	77600000	77605000	B2	anchors_map_diff_loops
chr4	77380000	77385000	chr4	77695000	77700000	16075	0	0	-1	-1	-1	.	.	-1	-1	.	13686	l	chr4	77380000	77385000	.	.	.	-1	-1	B1	one_anchor_conserved
chr4	77955000	77960000	chr4	78605000	78610000	16076	0	0	-1	-1	-1	.	.	-1	-1	.	13692	l	chr4	77955000	77960000	.	.	.	-1	-1	B1	one_anchor_conserved
chr4	77955000	77960000	chr4	78860000	78865000	16077	0	0	-1	-1	-1	.	.	-1	-1	.	13692	l	chr4	77955000	77960000	13699	r	chr4	78860000	78865000	B2	anchors_map_diff_loops
chr4	77960000	77965000	chr4	78515000	78520000	16078	0	0	-1	-1	-1	.	.	-1	-1	.	13690	l	chr4	77960000	77965000	13696	r	chr4	78515000	78520000	B2	anchors_map_diff_loops
chr4	77965000	77970000	chr4	78635000	78640000	16079	0	0	-1	-1	-1	.	.	-1	-1	.	13693	l	chr4	77965000	77970000	.	.	.	-1	-1	B1	one_anchor_conserved
chr4	77990000	77995000	chr4	78515000	78520000	16080	0	0	-1	-1	-1	.	.	-1	-1	.	.	.	.	-1	-1	13696	r	chr4	78515000	78520000	B1	one_anchor_conserved
chr4	78055000	78060000	chr4	78510000	78515000	16081	0	0	-1	-1	-1	.	.	-1	-1	.	13695	l	chr4	78055000	78060000	13694	r	chr4	78510000	78515000	B2	anchors_map_diff_loops
chr4	78060000	78065000	chr4	78860000	78865000	16082	0	0	-1	-1	-1	.	.	-1	-1	.	13694	l	chr4	78060000	78065000	13699	r	chr4	78860000	78865000	B2	anchors_map_diff_loops
chr4	78520000	78525000	chr4	78860000	78865000	16083	0	0	-1	-1	-1	.	.	-1	-1	.	13697	l	chr4	78520000	78525000	13697	r	chr4	78860000	78865000	C	conserved
chr4	78610000	78615000	chr4	78865000	78870000	16084	0	0	-1	-1	-1	.	.	-1	-1	.	13699	l	chr4	78610000	78615000	13695	r	chr4	78865000	78870000	B2	anchors_map_diff_loops
chr4	78650000	78655000	chr4	78770000	78775000	16085	0	0	-1	-1	-1	.	.	-1	-1	.	.	.	.	-1	-1	.	.	.	-1	-1	B0	species_specific
chr4	78780000	78785000	chr4	78855000	78860000	16086	0	0	-1	-1	-1	.	.	-1	-1	.	13700	l	chr4	78780000	78785000	13700	r	chr4	78855000	78860000	C	conserved
chr4	78945000	78950000	chr4	80340000	80345000	16087	0	0	-1	-1	-1	.	.	-1	-1	.	.	.	.	-1	-1	.	.	.	-1	-1	B0	species_specific
chr4	78950000	78955000	chr4	79575000	79580000	16088	0	0	-1	-1	-1	.	.	-1	-1	.	13705	l	chr4	78950000	78955000	.	.	.	-1	-1	B1	one_anchor_conserved
chr4	78950000	78955000	chr4	80180000	80185000	16089	0	0	-1	-1	-1	.	.	-1	-1	.	13705	l	chr4	78950000	78955000	.	.	.	-1	-1	B1	one_anchor_conserved
chr4	78950000	78955000	chr4	80215000	80220000	16090	0	0	-1	-1	-1	.	.	-1	-1	.	13705	l	chr4	78950000	78955000	.	.	.	-1	-1	B1	one_anchor_conserved
chr4	79035000	79040000	chr4	80215000	80220000	16091	0	0	-1	-1	-1	.	.	-1	-1	.	.	.	.	-1	-1	.	.	.	-1	-1	B0	species_specific
chr4	79040000	79045000	chr4	79575000	79580000	16092	0	0	-1	-1	-1	.	.	-1	-1	.	.	.	.	-1	-1	.	.	.	-1	-1	B0	species_specific
chr4	79245000	79250000	chr4	80205000	80210000	16093	0	0	-1	-1	-1	.	.	-1	-1	.	.	.	.	-1	-1	.	.	.	-1	-1	B0	species_specific
chr4	80075000	80080000	chr4	80195000	80200000	16094	0	0	-1	-1	-1	.	.	-1	-1	.	.	.	.	-1	-1	.	.	.	-1	-1	B0	species_specific
chr4	80225000	80230000	chr4	81040000	81045000	16095	0	0	-1	-1	-1	.	.	-1	-1	.	.	.	.	-1	-1	.	.	.	-1	-1	B0	species_specific
chr4	80360000	80365000	chr4	80990000	80995000	16096	0	0	-1	-1	-1	.	.	-1	-1	.	.	.	.	-1	-1	.	.	.	-1	-1	B0	species_specific
chr4	80360000	80365000	chr4	81045000	81050000	16097	0	0	-1	-1	-1	.	.	-1	-1	.	.	.	.	-1	-1	.	.	.	-1	-1	B0	species_specific
chr4	80615000	80620000	chr4	81040000	81045000	16098	0	0	-1	-1	-1	.	.	-1	-1	.	.	.	.	-1	-1	.	.	.	-1	-1	B0	species_specific
chr4	81070000	81075000	chr4	81350000	81355000	16099	0	0	-1	-1	-1	.	.	-1	-1	.	13711	l	chr4	81070000	81075000	13711	r	chr4	81350000	81355000	C	conserved
chr4	81400000	81405000	chr4	81910000	81915000	16100	0	0	-1	-1	-1	.	.	-1	-1	.	13567	l	chr4	81400000	81405000	.	.	.	-1	-1	B1	one_anchor_conserved
chr4	81405000	81410000	chr4	81845000	81850000	16101	0	0	-1	-1	-1	.	.	-1	-1	.	13713	l	chr4	81405000	81410000	.	.	.	-1	-1	B1	one_anchor_conserved
chr4	81460000	81465000	chr4	81845000	81850000	16102	0	0	-1	-1	-1	.	.	-1	-1	.	.	.	.	-1	-1	.	.	.	-1	-1	B0	species_specific
chr4	81465000	81470000	chr4	81685000	81690000	16103	0	0	-1	-1	-1	.	.	-1	-1	.	13714	l	chr4	81465000	81470000	.	.	.	-1	-1	B1	one_anchor_conserved
chr4	81405000	81410000	chr4	82265000	82270000	16104	0	0	-1	-1	-1	.	.	-1	-1	.	13713	l	chr4	81405000	81410000	.	.	.	-1	-1	B1	one_anchor_conserved
chr4	81405000	81410000	chr4	82200000	82205000	16105	0	0	-1	-1	-1	.	.	-1	-1	.	13713	l	chr4	81405000	81410000	13572	r	chr4	82200000	82205000	B2	anchors_map_diff_loops
chr4	81465000	81470000	chr4	82200000	82205000	16106	0	0	-1	-1	-1	.	.	-1	-1	.	13571	l	chr4	81465000	81470000	13571	r	chr4	82200000	82205000	C	conserved
chr4	82375000	82380000	chr4	82420000	82425000	16107	0	0	-1	-1	-1	.	.	-1	-1	.	.	.	.	-1	-1	.	.	.	-1	-1	B0	species_specific
chr4	82430000	82435000	chr4	82895000	82900000	16108	0	0	-1	-1	-1	.	.	-1	-1	.	.	.	.	-1	-1	.	.	.	-1	-1	B0	species_specific
chr4	82455000	82460000	chr4	83010000	83015000	16109	0	0	-1	-1	-1	.	.	-1	-1	.	.	.	.	-1	-1	13576	r	chr4	83010000	83015000	B1	one_anchor_conserved
chr4	82455000	82460000	chr4	82845000	82850000	16110	0	0	-1	-1	-1	.	.	-1	-1	.	.	.	.	-1	-1	.	.	.	-1	-1	B0	species_specific
chr4	82455000	82460000	chr4	83270000	83275000	16111	0	0	-1	-1	-1	.	.	-1	-1	.	.	.	.	-1	-1	.	.	.	-1	-1	B0	species_specific
chr4	82460000	82465000	chr4	82740000	82745000	16112	0	0	-1	-1	-1	.	.	-1	-1	.	.	.	.	-1	-1	.	.	.	-1	-1	B0	species_specific
chr4	82465000	82470000	chr4	82805000	82810000	16113	0	0	-1	-1	-1	.	.	-1	-1	.	.	.	.	-1	-1	.	.	.	-1	-1	B0	species_specific
chr4	82490000	82495000	chr4	82925000	82930000	16114	0	0	-1	-1	-1	.	.	-1	-1	.	.	.	.	-1	-1	.	.	.	-1	-1	B0	species_specific
chr4	82730000	82735000	chr4	82795000	82800000	16115	0	0	-1	-1	-1	.	.	-1	-1	.	.	.	.	-1	-1	13575	r	chr4	82795000	82800000	B1	one_anchor_conserved
chr4	82905000	82910000	chr4	83005000	83010000	16116	0	0	-1	-1	-1	.	.	-1	-1	.	.	.	.	-1	-1	.	.	.	-1	-1	B0	species_specific
chr4	83060000	83065000	chr4	83265000	83270000	16117	0	0	-1	-1	-1	.	.	-1	-1	.	13577	l	chr4	83060000	83065000	13577	r	chr4	83265000	83270000	C	conserved
chr4	83365000	83370000	chr4	83635000	83640000	16118	0	0	-1	-1	-1	.	.	-1	-1	.	.	.	.	-1	-1	13579	r	chr4	83635000	83640000	B1	one_anchor_conserved
chr4	83490000	83495000	chr4	84535000	84540000	16119	0	0	-1	-1	-1	.	.	-1	-1	.	.	.	.	-1	-1	.	.	.	-1	-1	B0	species_specific
chr4	83495000	83500000	chr4	83635000	83640000	16120	0	0	-1	-1	-1	.	.	-1	-1	.	13578	l	chr4	83495000	83500000	13579	r	chr4	83635000	83640000	B2	anchors_map_diff_loops
chr4	83495000	83500000	chr4	84510000	84515000	16121	0	0	-1	-1	-1	.	.	-1	-1	.	13578	l	chr4	83495000	83500000	.	.	.	-1	-1	B1	one_anchor_conserved
chr4	83650000	83655000	chr4	84255000	84260000	16122	0	0	-1	-1	-1	.	.	-1	-1	.	.	.	.	-1	-1	13585	r	chr4	84255000	84260000	B1	one_anchor_conserved
chr4	83645000	83650000	chr4	84500000	84505000	16123	0	0	-1	-1	-1	.	.	-1	-1	.	13584	l	chr4	83645000	83650000	13589	l	chr4	84500000	84505000	B2	anchors_map_diff_loops
chr4	83645000	83650000	chr4	84530000	84535000	16124	0	0	-1	-1	-1	.	.	-1	-1	.	13584	l	chr4	83645000	83650000	13581	r	chr4	84530000	84535000	B2	anchors_map_diff_loops
chr4	83765000	83770000	chr4	84500000	84505000	16125	0	0	-1	-1	-1	.	.	-1	-1	.	13585	l	chr4	83765000	83770000	13589	l	chr4	84500000	84505000	B2	anchors_map_diff_loops
chr4	83770000	83775000	chr4	84255000	84260000	16126	0	0	-1	-1	-1	.	.	-1	-1	.	13586	l	chr4	83770000	83775000	13585	r	chr4	84255000	84260000	B2	anchors_map_diff_loops
chr4	83900000	83905000	chr4	84495000	84500000	16127	0	0	-1	-1	-1	.	.	-1	-1	.	.	.	.	-1	-1	13584	r	chr4	84495000	84500000	B1	one_anchor_conserved
chr4	84575000	84580000	chr4	84975000	84980000	16128	0	0	-1	-1	-1	.	.	-1	-1	.	13590	l	chr4	84575000	84580000	.	.	.	-1	-1	B1	one_anchor_conserved
chr4	84670000	84675000	chr4	84970000	84975000	16129	0	0	-1	-1	-1	.	.	-1	-1	.	.	.	.	-1	-1	13591	r	chr4	84970000	84975000	B1	one_anchor_conserved
chr4	84750000	84755000	chr4	84965000	84970000	16130	0	0	-1	-1	-1	.	.	-1	-1	.	.	.	.	-1	-1	.	.	.	-1	-1	B0	species_specific
chr4	84825000	84830000	chr4	84960000	84965000	16131	0	0	-1	-1	-1	.	.	-1	-1	.	.	.	.	-1	-1	13592	r	chr4	84960000	84965000	B1	one_anchor_conserved
chr4	84865000	84870000	chr4	84955000	84960000	16132	0	0	-1	-1	-1	.	.	-1	-1	.	.	.	.	-1	-1	13593	r	chr4	84955000	84960000	B1	one_anchor_conserved
chr4	85085000	85090000	chr4	85745000	85750000	16133	0	0	-1	-1	-1	.	.	-1	-1	.	.	.	.	-1	-1	13595	r	chr4	85745000	85750000	B1	one_anchor_conserved
chr4	85080000	85085000	chr4	85800000	85805000	16134	0	0	-1	-1	-1	.	.	-1	-1	.	13594	l	chr4	85080000	85085000	.	.	.	-1	-1	B1	one_anchor_conserved
chr4	85145000	85150000	chr4	85745000	85750000	16135	0	0	-1	-1	-1	.	.	-1	-1	.	13595	l	chr4	85145000	85150000	13595	r	chr4	85745000	85750000	C	conserved
chr4	85145000	85150000	chr4	85790000	85795000	16136	0	0	-1	-1	-1	.	.	-1	-1	.	13595	l	chr4	85145000	85150000	.	.	.	-1	-1	B1	one_anchor_conserved
chr4	85145000	85150000	chr4	85965000	85970000	16137	0	0	-1	-1	-1	.	.	-1	-1	.	13595	l	chr4	85145000	85150000	13598	r	chr4	85965000	85970000	B2	anchors_map_diff_loops
chr4	85150000	85155000	chr4	86040000	86045000	16138	0	0	-1	-1	-1	.	.	-1	-1	.	.	.	.	-1	-1	13599	r	chr4	86040000	86045000	B1	one_anchor_conserved
chr4	85180000	85185000	chr4	85740000	85745000	16139	0	0	-1	-1	-1	.	.	-1	-1	.	.	.	.	-1	-1	.	.	.	-1	-1	B0	species_specific
chr4	85755000	85760000	chr4	86040000	86045000	16140	0	0	-1	-1	-1	.	.	-1	-1	.	13597	l	chr4	85755000	85760000	13597	r	chr4	86040000	86045000	C	conserved
chr4	85760000	85765000	chr4	85970000	85975000	16141	0	0	-1	-1	-1	.	.	-1	-1	.	.	.	.	-1	-1	.	.	.	-1	-1	B0	species_specific
chr4	85770000	85775000	chr4	86890000	86895000	16142	0	0	-1	-1	-1	.	.	-1	-1	.	.	.	.	-1	-1	13604	r	chr4	86890000	86895000	B1	one_anchor_conserved
chr4	85795000	85800000	chr4	86040000	86045000	16143	0	0	-1	-1	-1	.	.	-1	-1	.	13599	l	chr4	85795000	85800000	13599	r	chr4	86040000	86045000	C	conserved
chr4	85790000	85795000	chr4	86480000	86485000	16144	0	0	-1	-1	-1	.	.	-1	-1	.	.	.	.	-1	-1	.	.	.	-1	-1	B0	species_specific
chr4	85805000	85810000	chr4	85960000	85965000	16145	0	0	-1	-1	-1	.	.	-1	-1	.	.	.	.	-1	-1	13596	r	chr4	85960000	85965000	B1	one_anchor_conserved
chr4	86035000	86040000	chr4	86485000	86490000	16146	0	0	-1	-1	-1	.	.	-1	-1	.	.	.	.	-1	-1	.	.	.	-1	-1	B0	species_specific
chr4	86040000	86045000	chr4	86895000	86900000	16147	0	0	-1	-1	-1	.	.	-1	-1	.	13599	r	chr4	86040000	86045000	13601	r	chr4	86895000	86900000	B2	anchors_map_diff_loops
chr4	86370000	86375000	chr4	86895000	86900000	16148	0	0	-1	-1	-1	.	.	-1	-1	.	.	.	.	-1	-1	13601	r	chr4	86895000	86900000	B1	one_anchor_conserved
chr4	86495000	86500000	chr4	87095000	87100000	16149	0	0	-1	-1	-1	.	.	-1	-1	.	13602	l	chr4	86495000	86500000	.	.	.	-1	-1	B1	one_anchor_conserved
chr4	86495000	86500000	chr4	86895000	86900000	16150	0	0	-1	-1	-1	.	.	-1	-1	.	13601	l	chr4	86495000	86500000	13601	r	chr4	86895000	86900000	C	conserved
chr4	86500000	86505000	chr4	87235000	87240000	16151	0	0	-1	-1	-1	.	.	-1	-1	.	13603	l	chr4	86500000	86505000	13605	r	chr4	87235000	87240000	B2	anchors_map_diff_loops
chr4	86500000	86505000	chr4	86590000	86595000	16152	0	0	-1	-1	-1	.	.	-1	-1	.	13603	l	chr4	86500000	86505000	13600	r	chr4	86590000	86595000	B2	anchors_map_diff_loops
chr4	86500000	86505000	chr4	86735000	86740000	16153	0	0	-1	-1	-1	.	.	-1	-1	.	13603	l	chr4	86500000	86505000	.	.	.	-1	-1	B1	one_anchor_conserved
chr4	86505000	86510000	chr4	86770000	86775000	16154	0	0	-1	-1	-1	.	.	-1	-1	.	.	.	.	-1	-1	.	.	.	-1	-1	B0	species_specific
chr4	86500000	86505000	chr4	86830000	86835000	16155	0	0	-1	-1	-1	.	.	-1	-1	.	13603	l	chr4	86500000	86505000	.	.	.	-1	-1	B1	one_anchor_conserved
chr4	86500000	86505000	chr4	87005000	87010000	16156	0	0	-1	-1	-1	.	.	-1	-1	.	13603	l	chr4	86500000	86505000	.	.	.	-1	-1	B1	one_anchor_conserved
chr4	86530000	86535000	chr4	86885000	86890000	16157	0	0	-1	-1	-1	.	.	-1	-1	.	.	.	.	-1	-1	.	.	.	-1	-1	B0	species_specific
chr4	86595000	86600000	chr4	86890000	86895000	16158	0	0	-1	-1	-1	.	.	-1	-1	.	13604	l	chr4	86595000	86600000	13604	r	chr4	86890000	86895000	C	conserved
chr4	86915000	86920000	chr4	87230000	87235000	16159	0	0	-1	-1	-1	.	.	-1	-1	.	.	.	.	-1	-1	13610	r	chr4	87230000	87235000	B1	one_anchor_conserved
chr4	86920000	86925000	chr4	87090000	87095000	16160	0	0	-1	-1	-1	.	.	-1	-1	.	13607	l	chr4	86920000	86925000	13607	r	chr4	87090000	87095000	C	conserved
chr4	86920000	86925000	chr4	87140000	87145000	16161	0	0	-1	-1	-1	.	.	-1	-1	.	13608	l	chr4	86920000	86925000	.	.	.	-1	-1	B1	one_anchor_conserved
chr4	86930000	86935000	chr4	87000000	87005000	16162	0	0	-1	-1	-1	.	.	-1	-1	.	13609	l	chr4	86930000	86935000	13609	r	chr4	87000000	87005000	C	conserved
chr4	87010000	87015000	chr4	87090000	87095000	16163	0	0	-1	-1	-1	.	.	-1	-1	.	.	.	.	-1	-1	13607	r	chr4	87090000	87095000	B1	one_anchor_conserved
chr4	87150000	87155000	chr4	87230000	87235000	16164	0	0	-1	-1	-1	.	.	-1	-1	.	13610	l	chr4	87150000	87155000	13610	r	chr4	87230000	87235000	C	conserved
chr4	87150000	87155000	chr4	87465000	87470000	16165	0	0	-1	-1	-1	.	.	-1	-1	.	13611	l	chr4	87150000	87155000	13611	r	chr4	87465000	87470000	C	conserved
chr4	87270000	87275000	chr4	87465000	87470000	16166	0	0	-1	-1	-1	.	.	-1	-1	.	13612	l	chr4	87270000	87275000	13612	r	chr4	87465000	87470000	C	conserved
chr4	87265000	87270000	chr4	87845000	87850000	16167	0	0	-1	-1	-1	.	.	-1	-1	.	13613	l	chr4	87265000	87270000	.	.	.	-1	-1	B1	one_anchor_conserved
chr4	87350000	87355000	chr4	87840000	87845000	16168	0	0	-1	-1	-1	.	.	-1	-1	.	.	.	.	-1	-1	13618	r	chr4	87840000	87845000	B1	one_anchor_conserved
chr4	87370000	87375000	chr4	87460000	87465000	16169	0	0	-1	-1	-1	.	.	-1	-1	.	.	.	.	-1	-1	.	.	.	-1	-1	B0	species_specific
chr4	87490000	87495000	chr4	87840000	87845000	16170	0	0	-1	-1	-1	.	.	-1	-1	.	.	.	.	-1	-1	13618	r	chr4	87840000	87845000	B1	one_anchor_conserved
chr4	87540000	87545000	chr4	87840000	87845000	16171	0	0	-1	-1	-1	.	.	-1	-1	.	13615	l	chr4	87540000	87545000	13615	r	chr4	87840000	87845000	C	conserved
chr4	87540000	87545000	chr4	87970000	87975000	16172	0	0	-1	-1	-1	.	.	-1	-1	.	13615	l	chr4	87540000	87545000	13622	r	chr4	87970000	87975000	B2	anchors_map_diff_loops
chr4	87540000	87545000	chr4	88200000	88205000	16173	0	0	-1	-1	-1	.	.	-1	-1	.	13615	l	chr4	87540000	87545000	.	.	.	-1	-1	B1	one_anchor_conserved
chr4	87680000	87685000	chr4	87835000	87840000	16174	0	0	-1	-1	-1	.	.	-1	-1	.	13619	l	chr4	87680000	87685000	.	.	.	-1	-1	B1	one_anchor_conserved
chr4	87675000	87680000	chr4	88205000	88210000	16175	0	0	-1	-1	-1	.	.	-1	-1	.	.	.	.	-1	-1	13624	r	chr4	88205000	88210000	B1	one_anchor_conserved
chr4	87850000	87855000	chr4	88210000	88215000	16176	0	0	-1	-1	-1	.	.	-1	-1	.	13620	l	chr4	87850000	87855000	13620	r	chr4	88210000	88215000	C	conserved
chr4	87850000	87855000	chr4	88515000	88520000	16177	0	0	-1	-1	-1	.	.	-1	-1	.	13621	l	chr4	87850000	87855000	13621	r	chr4	88515000	88520000	C	conserved
chr4	87855000	87860000	chr4	87970000	87975000	16178	0	0	-1	-1	-1	.	.	-1	-1	.	13622	l	chr4	87855000	87860000	13622	r	chr4	87970000	87975000	C	conserved
chr4	88040000	88045000	chr4	88210000	88215000	16179	0	0	-1	-1	-1	.	.	-1	-1	.	13624	l	chr4	88040000	88045000	13620	r	chr4	88210000	88215000	B2	anchors_map_diff_loops
chr4	88045000	88050000	chr4	88510000	88515000	16180	0	0	-1	-1	-1	.	.	-1	-1	.	13625	l	chr4	88045000	88050000	13625	r	chr4	88510000	88515000	C	conserved
chr4	88220000	88225000	chr4	88370000	88375000	16181	0	0	-1	-1	-1	.	.	-1	-1	.	13627	l	chr4	88220000	88225000	13628	l	chr4	88370000	88375000	B2	anchors_map_diff_loops
chr4	88220000	88225000	chr4	88455000	88460000	16182	0	0	-1	-1	-1	.	.	-1	-1	.	13627	l	chr4	88220000	88225000	.	.	.	-1	-1	B1	one_anchor_conserved
chr4	88220000	88225000	chr4	88510000	88515000	16183	0	0	-1	-1	-1	.	.	-1	-1	.	13627	l	chr4	88220000	88225000	13627	r	chr4	88510000	88515000	C	conserved
chr4	88370000	88375000	chr4	88510000	88515000	16184	0	0	-1	-1	-1	.	.	-1	-1	.	13628	l	chr4	88370000	88375000	13628	r	chr4	88510000	88515000	C	conserved
chr4	88525000	88530000	chr4	89110000	89115000	16185	0	0	-1	-1	-1	.	.	-1	-1	.	13629	l	chr4	88525000	88530000	.	.	.	-1	-1	B1	one_anchor_conserved
chr4	88530000	88535000	chr4	88655000	88660000	16186	0	0	-1	-1	-1	.	.	-1	-1	.	.	.	.	-1	-1	.	.	.	-1	-1	B0	species_specific
chr4	88530000	88535000	chr4	89020000	89025000	16187	0	0	-1	-1	-1	.	.	-1	-1	.	.	.	.	-1	-1	13630	r	chr4	89020000	89025000	B1	one_anchor_conserved
chr4	88555000	88560000	chr4	89090000	89095000	16188	0	0	-1	-1	-1	.	.	-1	-1	.	.	.	.	-1	-1	.	.	.	-1	-1	B0	species_specific
chr4	88670000	88675000	chr4	89020000	89025000	16189	0	0	-1	-1	-1	.	.	-1	-1	.	13630	l	chr4	88670000	88675000	13630	r	chr4	89020000	89025000	C	conserved
chr4	88705000	88710000	chr4	89025000	89030000	16190	0	0	-1	-1	-1	.	.	-1	-1	.	13631	l	chr4	88705000	88710000	13631	r	chr4	89025000	89030000	C	conserved
chr4	88705000	88710000	chr4	88790000	88795000	16191	0	0	-1	-1	-1	.	.	-1	-1	.	13631	l	chr4	88705000	88710000	.	.	.	-1	-1	B1	one_anchor_conserved
chr4	88815000	88820000	chr4	89020000	89025000	16192	0	0	-1	-1	-1	.	.	-1	-1	.	13632	l	chr4	88815000	88820000	13630	r	chr4	89020000	89025000	B2	anchors_map_diff_loops
chr4	89160000	89165000	chr4	89430000	89435000	16193	0	0	-1	-1	-1	.	.	-1	-1	.	13633	l	chr4	89160000	89165000	13634	r	chr4	89430000	89435000	B2	anchors_map_diff_loops
chr4	89230000	89235000	chr4	89430000	89435000	16194	0	0	-1	-1	-1	.	.	-1	-1	.	.	.	.	-1	-1	13634	r	chr4	89430000	89435000	B1	one_anchor_conserved
chr4	89480000	89485000	chr4	89865000	89870000	16195	0	0	-1	-1	-1	.	.	-1	-1	.	.	.	.	-1	-1	.	.	.	-1	-1	B0	species_specific
chr4	89485000	89490000	chr4	89900000	89905000	16196	0	0	-1	-1	-1	.	.	-1	-1	.	13638	l	chr4	89485000	89490000	13638	r	chr4	89900000	89905000	C	conserved
chr4	89590000	89595000	chr4	89895000	89900000	16197	0	0	-1	-1	-1	.	.	-1	-1	.	13639	l	chr4	89590000	89595000	13640	r	chr4	89895000	89900000	B2	anchors_map_diff_loops
chr4	89650000	89655000	chr4	89895000	89900000	16198	0	0	-1	-1	-1	.	.	-1	-1	.	.	.	.	-1	-1	13640	r	chr4	89895000	89900000	B1	one_anchor_conserved
chr4	98145000	98150000	chr4	99115000	99120000	16199	0	0	-1	-1	-1	.	.	-1	-1	.	13716	l	chr4	98145000	98150000	13728	l	chr4	99115000	99120000	B2	anchors_map_diff_loops
chr4	98150000	98155000	chr4	98930000	98935000	16200	0	0	-1	-1	-1	.	.	-1	-1	.	13719	l	chr4	98150000	98155000	.	.	.	-1	-1	B1	one_anchor_conserved
chr4	98150000	98155000	chr4	98990000	98995000	16201	0	0	-1	-1	-1	.	.	-1	-1	.	13719	l	chr4	98150000	98155000	13716	r	chr4	98990000	98995000	B2	anchors_map_diff_loops
chr4	98150000	98155000	chr4	99055000	99060000	16202	0	0	-1	-1	-1	.	.	-1	-1	.	13719	l	chr4	98150000	98155000	.	.	.	-1	-1	B1	one_anchor_conserved
chr4	98150000	98155000	chr4	99405000	99410000	16203	0	0	-1	-1	-1	.	.	-1	-1	.	13719	l	chr4	98150000	98155000	13729	r	chr4	99405000	99410000	B2	anchors_map_diff_loops
chr4	98465000	98470000	chr4	98655000	98660000	16204	0	0	-1	-1	-1	.	.	-1	-1	.	.	.	.	-1	-1	13724	r	chr4	98655000	98660000	B1	one_anchor_conserved
chr4	98465000	98470000	chr4	99055000	99060000	16205	0	0	-1	-1	-1	.	.	-1	-1	.	.	.	.	-1	-1	.	.	.	-1	-1	B0	species_specific
chr4	98935000	98940000	chr4	99460000	99465000	16206	0	0	-1	-1	-1	.	.	-1	-1	.	.	.	.	-1	-1	13727	r	chr4	99460000	99465000	B1	one_anchor_conserved
chr4	98940000	98945000	chr4	99405000	99410000	16207	0	0	-1	-1	-1	.	.	-1	-1	.	13726	l	chr4	98940000	98945000	13729	r	chr4	99405000	99410000	B2	anchors_map_diff_loops
chr4	99110000	99115000	chr4	99460000	99465000	16208	0	0	-1	-1	-1	.	.	-1	-1	.	.	.	.	-1	-1	13727	r	chr4	99460000	99465000	B1	one_anchor_conserved
chr4	99115000	99120000	chr4	99400000	99405000	16209	0	0	-1	-1	-1	.	.	-1	-1	.	13728	l	chr4	99115000	99120000	13728	r	chr4	99400000	99405000	C	conserved
chr4	99555000	99560000	chr4	99805000	99810000	16210	0	0	-1	-1	-1	.	.	-1	-1	.	.	.	.	-1	-1	13730	r	chr4	99805000	99810000	B1	one_anchor_conserved
chr4	99560000	99565000	chr4	99885000	99890000	16211	0	0	-1	-1	-1	.	.	-1	-1	.	13731	l	chr4	99560000	99565000	13731	r	chr4	99885000	99890000	C	conserved
chr4	99560000	99565000	chr4	99945000	99950000	16212	0	0	-1	-1	-1	.	.	-1	-1	.	13732	l	chr4	99560000	99565000	13732	r	chr4	99945000	99950000	C	conserved
chr4	100420000	100425000	chr4	102265000	102270000	16213	0	0	-1	-1	-1	.	.	-1	-1	.	.	.	.	-1	-1	.	.	.	-1	-1	B0	species_specific
chr4	100905000	100910000	chr4	101725000	101730000	16214	0	0	-1	-1	-1	.	.	-1	-1	.	.	.	.	-1	-1	.	.	.	-1	-1	B0	species_specific
chr4	101165000	101170000	chr4	101730000	101735000	16215	0	0	-1	-1	-1	.	.	-1	-1	.	.	.	.	-1	-1	.	.	.	-1	-1	B0	species_specific
chr4	101165000	101170000	chr4	102260000	102265000	16216	0	0	-1	-1	-1	.	.	-1	-1	.	.	.	.	-1	-1	.	.	.	-1	-1	B0	species_specific
chr4	101175000	101180000	chr4	101340000	101345000	16217	0	0	-1	-1	-1	.	.	-1	-1	.	13736	l	chr4	101175000	101180000	13736	r	chr4	101340000	101345000	C	conserved
chr4	101350000	101355000	chr4	102260000	102265000	16218	0	0	-1	-1	-1	.	.	-1	-1	.	.	.	.	-1	-1	.	.	.	-1	-1	B0	species_specific
chr4	102445000	102450000	chr4	103090000	103095000	16219	0	0	-1	-1	-1	.	.	-1	-1	.	13740	l	chr4	102445000	102450000	.	.	.	-1	-1	B1	one_anchor_conserved
chr4	102445000	102450000	chr4	102610000	102615000	16220	0	0	-1	-1	-1	.	.	-1	-1	.	13740	l	chr4	102445000	102450000	.	.	.	-1	-1	B1	one_anchor_conserved
chr4	102445000	102450000	chr4	103005000	103010000	16221	0	0	-1	-1	-1	.	.	-1	-1	.	13740	l	chr4	102445000	102450000	13740	r	chr4	103005000	103010000	C	conserved
chr4	102615000	102620000	chr4	103090000	103095000	16222	0	0	-1	-1	-1	.	.	-1	-1	.	13739	r	chr4	102615000	102620000	.	.	.	-1	-1	B1	one_anchor_conserved
chr4	102620000	102625000	chr4	102820000	102825000	16223	0	0	-1	-1	-1	.	.	-1	-1	.	13742	l	chr4	102620000	102625000	.	.	.	-1	-1	B1	one_anchor_conserved
chr4	102620000	102625000	chr4	102870000	102875000	16224	0	0	-1	-1	-1	.	.	-1	-1	.	13742	l	chr4	102620000	102625000	.	.	.	-1	-1	B1	one_anchor_conserved
chr4	102620000	102625000	chr4	103005000	103010000	16225	0	0	-1	-1	-1	.	.	-1	-1	.	13741	l	chr4	102620000	102625000	13741	r	chr4	103005000	103010000	C	conserved
chr4	103200000	103205000	chr4	103785000	103790000	16226	0	0	-1	-1	-1	.	.	-1	-1	.	.	.	.	-1	-1	.	.	.	-1	-1	B0	species_specific
chr4	103205000	103210000	chr4	103920000	103925000	16227	0	0	-1	-1	-1	.	.	-1	-1	.	.	.	.	-1	-1	.	.	.	-1	-1	B0	species_specific
chr4	104015000	104020000	chr4	104860000	104865000	16228	0	0	-1	-1	-1	.	.	-1	-1	.	.	.	.	-1	-1	13747	r	chr4	104860000	104865000	B1	one_anchor_conserved
chr4	104000000	104005000	chr4	105465000	105470000	16229	0	0	-1	-1	-1	.	.	-1	-1	.	13745	l	chr4	104000000	104005000	13748	r	chr4	105465000	105470000	B2	anchors_map_diff_loops
chr4	104065000	104070000	chr4	104855000	104860000	16230	0	0	-1	-1	-1	.	.	-1	-1	.	13746	l	chr4	104065000	104070000	13746	r	chr4	104855000	104860000	C	conserved
chr4	104500000	104505000	chr4	104855000	104860000	16231	0	0	-1	-1	-1	.	.	-1	-1	.	.	.	.	-1	-1	13746	r	chr4	104855000	104860000	B1	one_anchor_conserved
chr4	105140000	105145000	chr4	105465000	105470000	16232	0	0	-1	-1	-1	.	.	-1	-1	.	13745	r	chr4	105140000	105145000	13748	r	chr4	105465000	105470000	B2	anchors_map_diff_loops
chr4	105515000	105520000	chr4	105665000	105670000	16233	0	0	-1	-1	-1	.	.	-1	-1	.	.	.	.	-1	-1	13752	r	chr4	105665000	105670000	B1	one_anchor_conserved
chr4	105715000	105720000	chr4	106195000	106200000	16234	0	0	-1	-1	-1	.	.	-1	-1	.	.	.	.	-1	-1	.	.	.	-1	-1	B0	species_specific
chr4	106260000	106265000	chr4	106810000	106815000	16235	0	0	-1	-1	-1	.	.	-1	-1	.	13754	l	chr4	106260000	106265000	.	.	.	-1	-1	B1	one_anchor_conserved
chr4	106265000	106270000	chr4	106500000	106505000	16236	0	0	-1	-1	-1	.	.	-1	-1	.	.	.	.	-1	-1	13756	r	chr4	106500000	106505000	B1	one_anchor_conserved
chr4	106260000	106265000	chr4	107025000	107030000	16237	0	0	-1	-1	-1	.	.	-1	-1	.	13754	l	chr4	106260000	106265000	.	.	.	-1	-1	B1	one_anchor_conserved
chr4	106325000	106330000	chr4	106500000	106505000	16238	0	0	-1	-1	-1	.	.	-1	-1	.	.	.	.	-1	-1	13756	r	chr4	106500000	106505000	B1	one_anchor_conserved
chr4	106330000	106335000	chr4	106805000	106810000	16239	0	0	-1	-1	-1	.	.	-1	-1	.	.	.	.	-1	-1	.	.	.	-1	-1	B0	species_specific
chr4	106370000	106375000	chr4	106500000	106505000	16240	0	0	-1	-1	-1	.	.	-1	-1	.	13757	l	chr4	106370000	106375000	13756	r	chr4	106500000	106505000	B2	anchors_map_diff_loops
chr4	106370000	106375000	chr4	106810000	106815000	16241	0	0	-1	-1	-1	.	.	-1	-1	.	13757	l	chr4	106370000	106375000	.	.	.	-1	-1	B1	one_anchor_conserved
chr4	106505000	106510000	chr4	106810000	106815000	16242	0	0	-1	-1	-1	.	.	-1	-1	.	.	.	.	-1	-1	.	.	.	-1	-1	B0	species_specific
chr4	107030000	107035000	chr4	107660000	107665000	16243	0	0	-1	-1	-1	.	.	-1	-1	.	.	.	.	-1	-1	.	.	.	-1	-1	B0	species_specific
chr4	107035000	107040000	chr4	107380000	107385000	16244	0	0	-1	-1	-1	.	.	-1	-1	.	13758	l	chr4	107035000	107040000	.	.	.	-1	-1	B1	one_anchor_conserved
chr4	107035000	107040000	chr4	107520000	107525000	16245	0	0	-1	-1	-1	.	.	-1	-1	.	13758	l	chr4	107035000	107040000	.	.	.	-1	-1	B1	one_anchor_conserved
chr4	107040000	107045000	chr4	107175000	107180000	16246	0	0	-1	-1	-1	.	.	-1	-1	.	13759	l	chr4	107040000	107045000	.	.	.	-1	-1	B1	one_anchor_conserved
chr4	107040000	107045000	chr4	107730000	107735000	16247	0	0	-1	-1	-1	.	.	-1	-1	.	13759	l	chr4	107040000	107045000	13758	r	chr4	107730000	107735000	B2	anchors_map_diff_loops
chr4	107180000	107185000	chr4	107375000	107380000	16248	0	0	-1	-1	-1	.	.	-1	-1	.	13755	r	chr4	107180000	107185000	13759	r	chr4	107375000	107380000	B2	anchors_map_diff_loops
chr4	107180000	107185000	chr4	107510000	107515000	16249	0	0	-1	-1	-1	.	.	-1	-1	.	13755	r	chr4	107180000	107185000	.	.	.	-1	-1	B1	one_anchor_conserved
chr4	107755000	107760000	chr4	107910000	107915000	16250	0	0	-1	-1	-1	.	.	-1	-1	.	.	.	.	-1	-1	13761	r	chr4	107910000	107915000	B1	one_anchor_conserved
chr4	108015000	108020000	chr4	108635000	108640000	16251	0	0	-1	-1	-1	.	.	-1	-1	.	.	.	.	-1	-1	13764	r	chr4	108635000	108640000	B1	one_anchor_conserved
chr4	108015000	108020000	chr4	108825000	108830000	16252	0	0	-1	-1	-1	.	.	-1	-1	.	.	.	.	-1	-1	13770	l	chr4	108825000	108830000	B1	one_anchor_conserved
chr4	108015000	108020000	chr4	109405000	109410000	16253	0	0	-1	-1	-1	.	.	-1	-1	.	.	.	.	-1	-1	13767	r	chr4	109405000	109410000	B1	one_anchor_conserved
chr4	108020000	108025000	chr4	108785000	108790000	16254	0	0	-1	-1	-1	.	.	-1	-1	.	13763	l	chr4	108020000	108025000	.	.	.	-1	-1	B1	one_anchor_conserved
chr4	108035000	108040000	chr4	108500000	108505000	16255	0	0	-1	-1	-1	.	.	-1	-1	.	.	.	.	-1	-1	.	.	.	-1	-1	B0	species_specific
chr4	108025000	108030000	chr4	108570000	108575000	16256	0	0	-1	-1	-1	.	.	-1	-1	.	.	.	.	-1	-1	13765	r	chr4	108570000	108575000	B1	one_anchor_conserved
chr4	108060000	108065000	chr4	108160000	108165000	16257	0	0	-1	-1	-1	.	.	-1	-1	.	13765	l	chr4	108060000	108065000	.	.	.	-1	-1	B1	one_anchor_conserved
chr4	108060000	108065000	chr4	108570000	108575000	16258	0	0	-1	-1	-1	.	.	-1	-1	.	13765	l	chr4	108060000	108065000	13765	r	chr4	108570000	108575000	C	conserved
chr4	108165000	108170000	chr4	108565000	108570000	16259	0	0	-1	-1	-1	.	.	-1	-1	.	.	.	.	-1	-1	.	.	.	-1	-1	B0	species_specific
chr4	108165000	108170000	chr4	108355000	108360000	16260	0	0	-1	-1	-1	.	.	-1	-1	.	.	.	.	-1	-1	.	.	.	-1	-1	B0	species_specific
chr4	108165000	108170000	chr4	108505000	108510000	16261	0	0	-1	-1	-1	.	.	-1	-1	.	.	.	.	-1	-1	.	.	.	-1	-1	B0	species_specific
chr4	108685000	108690000	chr4	109400000	109405000	16262	0	0	-1	-1	-1	.	.	-1	-1	.	13769	l	chr4	108685000	108690000	13770	r	chr4	109400000	109405000	B2	anchors_map_diff_loops
chr4	108735000	108740000	chr4	109395000	109400000	16263	0	0	-1	-1	-1	.	.	-1	-1	.	.	.	.	-1	-1	.	.	.	-1	-1	B0	species_specific
chr4	108830000	108835000	chr4	109405000	109410000	16264	0	0	-1	-1	-1	.	.	-1	-1	.	.	.	.	-1	-1	13767	r	chr4	109405000	109410000	B1	one_anchor_conserved
chr4	108835000	108840000	chr4	109295000	109300000	16265	0	0	-1	-1	-1	.	.	-1	-1	.	13771	l	chr4	108835000	108840000	.	.	.	-1	-1	B1	one_anchor_conserved
chr4	109425000	109430000	chr4	109975000	109980000	16266	0	0	-1	-1	-1	.	.	-1	-1	.	13775	l	chr4	109425000	109430000	13779	r	chr4	109975000	109980000	B2	anchors_map_diff_loops
chr4	109420000	109425000	chr4	110510000	110515000	16267	0	0	-1	-1	-1	.	.	-1	-1	.	13773	l	chr4	109420000	109425000	13788	r	chr4	110510000	110515000	B2	anchors_map_diff_loops
chr4	109425000	109430000	chr4	109810000	109815000	16268	0	0	-1	-1	-1	.	.	-1	-1	.	13775	l	chr4	109425000	109430000	13775	r	chr4	109810000	109815000	C	conserved
chr4	109430000	109435000	chr4	109655000	109660000	16269	0	0	-1	-1	-1	.	.	-1	-1	.	13776	l	chr4	109430000	109435000	.	.	.	-1	-1	B1	one_anchor_conserved
chr4	109430000	109435000	chr4	109705000	109710000	16270	0	0	-1	-1	-1	.	.	-1	-1	.	13776	l	chr4	109430000	109435000	13778	l	chr4	109705000	109710000	B2	anchors_map_diff_loops
chr4	109555000	109560000	chr4	109810000	109815000	16271	0	0	-1	-1	-1	.	.	-1	-1	.	13777	l	chr4	109555000	109560000	13777	r	chr4	109810000	109815000	C	conserved
chr4	109705000	109710000	chr4	109810000	109815000	16272	0	0	-1	-1	-1	.	.	-1	-1	.	13778	l	chr4	109705000	109710000	13778	r	chr4	109810000	109815000	C	conserved
chr4	109825000	109830000	chr4	109970000	109975000	16273	0	0	-1	-1	-1	.	.	-1	-1	.	.	.	.	-1	-1	.	.	.	-1	-1	B0	species_specific
chr4	109995000	110000000	chr4	110425000	110430000	16274	0	0	-1	-1	-1	.	.	-1	-1	.	13782	l	chr4	109995000	110000000	.	.	.	-1	-1	B1	one_anchor_conserved
chr4	109995000	110000000	chr4	111630000	111635000	16275	0	0	-1	-1	-1	.	.	-1	-1	.	13782	l	chr4	109995000	110000000	13782	r	chr4	111630000	111635000	C	conserved
chr4	110000000	110005000	chr4	110340000	110345000	16276	0	0	-1	-1	-1	.	.	-1	-1	.	13785	l	chr4	110000000	110005000	.	.	.	-1	-1	B1	one_anchor_conserved
chr4	110000000	110005000	chr4	110510000	110515000	16277	0	0	-1	-1	-1	.	.	-1	-1	.	13785	l	chr4	110000000	110005000	13788	r	chr4	110510000	110515000	B2	anchors_map_diff_loops
chr4	110000000	110005000	chr4	110585000	110590000	16278	0	0	-1	-1	-1	.	.	-1	-1	.	13785	l	chr4	110000000	110005000	.	.	.	-1	-1	B1	one_anchor_conserved
chr4	110000000	110005000	chr4	110620000	110625000	16279	0	0	-1	-1	-1	.	.	-1	-1	.	13785	l	chr4	110000000	110005000	13790	l	chr4	110620000	110625000	B2	anchors_map_diff_loops
chr4	110005000	110010000	chr4	110200000	110205000	16280	0	0	-1	-1	-1	.	.	-1	-1	.	13784	l	chr4	110005000	110010000	13788	l	chr4	110200000	110205000	B2	anchors_map_diff_loops
chr4	110045000	110050000	chr4	110510000	110515000	16281	0	0	-1	-1	-1	.	.	-1	-1	.	.	.	.	-1	-1	13788	r	chr4	110510000	110515000	B1	one_anchor_conserved
chr4	110050000	110055000	chr4	110195000	110200000	16282	0	0	-1	-1	-1	.	.	-1	-1	.	13787	l	chr4	110050000	110055000	.	.	.	-1	-1	B1	one_anchor_conserved
chr4	110205000	110210000	chr4	110505000	110510000	16283	0	0	-1	-1	-1	.	.	-1	-1	.	13784	r	chr4	110205000	110210000	13789	r	chr4	110505000	110510000	B2	anchors_map_diff_loops
chr4	110310000	110315000	chr4	110510000	110515000	16284	0	0	-1	-1	-1	.	.	-1	-1	.	13785	r	chr4	110310000	110315000	13788	r	chr4	110510000	110515000	B2	anchors_map_diff_loops
chr4	110345000	110350000	chr4	110505000	110510000	16285	0	0	-1	-1	-1	.	.	-1	-1	.	.	.	.	-1	-1	13789	r	chr4	110505000	110510000	B1	one_anchor_conserved
chr4	110525000	110530000	chr4	111630000	111635000	16286	0	0	-1	-1	-1	.	.	-1	-1	.	.	.	.	-1	-1	13797	r	chr4	111630000	111635000	B1	one_anchor_conserved
chr4	110630000	110635000	chr4	111275000	111280000	16287	0	0	-1	-1	-1	.	.	-1	-1	.	13795	l	chr4	110630000	110635000	13800	l	chr4	111275000	111280000	B2	anchors_map_diff_loops
chr4	110630000	110635000	chr4	111475000	111480000	16288	0	0	-1	-1	-1	.	.	-1	-1	.	13794	l	chr4	110630000	110635000	13794	r	chr4	111475000	111480000	C	conserved
chr4	110630000	110635000	chr4	111630000	111635000	16289	0	0	-1	-1	-1	.	.	-1	-1	.	13791	l	chr4	110630000	110635000	13791	r	chr4	111630000	111635000	C	conserved
chr4	110630000	110635000	chr4	112030000	112035000	16290	0	0	-1	-1	-1	.	.	-1	-1	.	13795	l	chr4	110630000	110635000	13803	r	chr4	112030000	112035000	B2	anchors_map_diff_loops
chr4	110635000	110640000	chr4	110955000	110960000	16291	0	0	-1	-1	-1	.	.	-1	-1	.	13796	l	chr4	110635000	110640000	13797	l	chr4	110955000	110960000	B2	anchors_map_diff_loops
chr4	110950000	110955000	chr4	111625000	111630000	16292	0	0	-1	-1	-1	.	.	-1	-1	.	.	.	.	-1	-1	13800	r	chr4	111625000	111630000	B1	one_anchor_conserved
chr4	111280000	111285000	chr4	111620000	111625000	16293	0	0	-1	-1	-1	.	.	-1	-1	.	13793	r	chr4	111280000	111285000	13798	r	chr4	111620000	111625000	B2	anchors_map_diff_loops
chr4	111640000	111645000	chr4	111850000	111855000	16294	0	0	-1	-1	-1	.	.	-1	-1	.	13801	l	chr4	111640000	111645000	13801	r	chr4	111850000	111855000	C	conserved
chr4	111640000	111645000	chr4	111935000	111940000	16295	0	0	-1	-1	-1	.	.	-1	-1	.	13802	l	chr4	111640000	111645000	13802	r	chr4	111935000	111940000	C	conserved
chr4	111640000	111645000	chr4	112030000	112035000	16296	0	0	-1	-1	-1	.	.	-1	-1	.	13803	l	chr4	111640000	111645000	13803	r	chr4	112030000	112035000	C	conserved
chr4	112090000	112095000	chr4	112605000	112610000	16297	0	0	-1	-1	-1	.	.	-1	-1	.	.	.	.	-1	-1	.	.	.	-1	-1	B0	species_specific
chr4	112095000	112100000	chr4	112235000	112240000	16298	0	0	-1	-1	-1	.	.	-1	-1	.	.	.	.	-1	-1	13805	r	chr4	112235000	112240000	B1	one_anchor_conserved
chr4	112095000	112100000	chr4	112265000	112270000	16299	0	0	-1	-1	-1	.	.	-1	-1	.	.	.	.	-1	-1	.	.	.	-1	-1	B0	species_specific
chr4	112325000	112330000	chr4	112605000	112610000	16300	0	0	-1	-1	-1	.	.	-1	-1	.	13807	l	chr4	112325000	112330000	.	.	.	-1	-1	B1	one_anchor_conserved
chr4	112325000	112330000	chr4	112755000	112760000	16301	0	0	-1	-1	-1	.	.	-1	-1	.	13807	l	chr4	112325000	112330000	.	.	.	-1	-1	B1	one_anchor_conserved
chr4	112330000	112335000	chr4	112520000	112525000	16302	0	0	-1	-1	-1	.	.	-1	-1	.	13808	l	chr4	112330000	112335000	.	.	.	-1	-1	B1	one_anchor_conserved
chr4	112330000	112335000	chr4	112945000	112950000	16303	0	0	-1	-1	-1	.	.	-1	-1	.	13808	l	chr4	112330000	112335000	13816	l	chr4	112945000	112950000	B2	anchors_map_diff_loops
chr4	112630000	112635000	chr4	112760000	112765000	16304	0	0	-1	-1	-1	.	.	-1	-1	.	13811	l	chr4	112630000	112635000	13811	r	chr4	112760000	112765000	C	conserved
chr4	112630000	112635000	chr4	112940000	112945000	16305	0	0	-1	-1	-1	.	.	-1	-1	.	13812	l	chr4	112630000	112635000	13812	r	chr4	112940000	112945000	C	conserved
chr4	112630000	112635000	chr4	113090000	113095000	16306	0	0	-1	-1	-1	.	.	-1	-1	.	13812	l	chr4	112630000	112635000	13816	r	chr4	113090000	113095000	B2	anchors_map_diff_loops
chr4	112760000	112765000	chr4	113090000	113095000	16307	0	0	-1	-1	-1	.	.	-1	-1	.	13811	r	chr4	112760000	112765000	13816	r	chr4	113090000	113095000	B2	anchors_map_diff_loops
chr4	112765000	112770000	chr4	112935000	112940000	16308	0	0	-1	-1	-1	.	.	-1	-1	.	13813	l	chr4	112765000	112770000	13813	r	chr4	112935000	112940000	C	conserved
chr4	112850000	112855000	chr4	112935000	112940000	16309	0	0	-1	-1	-1	.	.	-1	-1	.	13815	l	chr4	112850000	112855000	13815	r	chr4	112935000	112940000	C	conserved
chr4	112945000	112950000	chr4	113090000	113095000	16310	0	0	-1	-1	-1	.	.	-1	-1	.	13816	l	chr4	112945000	112950000	13816	r	chr4	113090000	113095000	C	conserved
chr4	113105000	113110000	chr4	113270000	113275000	16311	0	0	-1	-1	-1	.	.	-1	-1	.	.	.	.	-1	-1	.	.	.	-1	-1	B0	species_specific
chr4	113390000	113395000	chr4	113975000	113980000	16312	0	0	-1	-1	-1	.	.	-1	-1	.	13891	l	chr4	113390000	113395000	.	.	.	-1	-1	B1	one_anchor_conserved
chr4	113395000	113400000	chr4	113760000	113765000	16313	0	0	-1	-1	-1	.	.	-1	-1	.	13821	l	chr4	113395000	113400000	13821	r	chr4	113760000	113765000	C	conserved
chr4	113395000	113400000	chr4	113885000	113890000	16314	0	0	-1	-1	-1	.	.	-1	-1	.	13892	l	chr4	113395000	113400000	.	.	.	-1	-1	B1	one_anchor_conserved
chr4	113395000	113400000	chr4	113940000	113945000	16315	0	0	-1	-1	-1	.	.	-1	-1	.	13892	l	chr4	113395000	113400000	.	.	.	-1	-1	B1	one_anchor_conserved
chr4	113550000	113555000	chr4	113755000	113760000	16316	0	0	-1	-1	-1	.	.	-1	-1	.	.	.	.	-1	-1	13823	r	chr4	113755000	113760000	B1	one_anchor_conserved
chr4	113775000	113780000	chr4	113880000	113885000	16317	0	0	-1	-1	-1	.	.	-1	-1	.	.	.	.	-1	-1	.	.	.	-1	-1	B0	species_specific
chr4	121895000	121900000	chr4	122225000	122230000	16318	0	0	-1	-1	-1	.	.	-1	-1	.	13825	l	chr4	121895000	121900000	.	.	.	-1	-1	B1	one_anchor_conserved
chr4	121895000	121900000	chr4	122650000	122655000	16319	0	0	-1	-1	-1	.	.	-1	-1	.	13825	l	chr4	121895000	121900000	13828	r	chr4	122650000	122655000	B2	anchors_map_diff_loops
chr4	121900000	121905000	chr4	122710000	122715000	16320	0	0	-1	-1	-1	.	.	-1	-1	.	13829	l	chr4	121900000	121905000	.	.	.	-1	-1	B1	one_anchor_conserved
chr4	121900000	121905000	chr4	122570000	122575000	16321	0	0	-1	-1	-1	.	.	-1	-1	.	13829	l	chr4	121900000	121905000	.	.	.	-1	-1	B1	one_anchor_conserved
chr4	121905000	121910000	chr4	122435000	122440000	16322	0	0	-1	-1	-1	.	.	-1	-1	.	.	.	.	-1	-1	.	.	.	-1	-1	B0	species_specific
chr4	121950000	121955000	chr4	122145000	122150000	16323	0	0	-1	-1	-1	.	.	-1	-1	.	.	.	.	-1	-1	.	.	.	-1	-1	B0	species_specific
chr4	121955000	121960000	chr4	122570000	122575000	16324	0	0	-1	-1	-1	.	.	-1	-1	.	.	.	.	-1	-1	.	.	.	-1	-1	B0	species_specific
chr4	122310000	122315000	chr4	122570000	122575000	16325	0	0	-1	-1	-1	.	.	-1	-1	.	.	.	.	-1	-1	.	.	.	-1	-1	B0	species_specific
chr4	122605000	122610000	chr4	122715000	122720000	16326	0	0	-1	-1	-1	.	.	-1	-1	.	.	.	.	-1	-1	.	.	.	-1	-1	B0	species_specific
chr4	122600000	122605000	chr4	122920000	122925000	16327	0	0	-1	-1	-1	.	.	-1	-1	.	13830	l	chr4	122600000	122605000	13830	r	chr4	122920000	122925000	C	conserved
chr4	122740000	122745000	chr4	124260000	124265000	16328	0	0	-1	-1	-1	.	.	-1	-1	.	.	.	.	-1	-1	13855	r	chr4	124260000	124265000	B1	one_anchor_conserved
chr4	122755000	122760000	chr4	122915000	122920000	16329	0	0	-1	-1	-1	.	.	-1	-1	.	13832	l	chr4	122755000	122760000	13831	r	chr4	122915000	122920000	B2	anchors_map_diff_loops
chr4	122830000	122835000	chr4	122905000	122910000	16330	0	0	-1	-1	-1	.	.	-1	-1	.	13833	l	chr4	122830000	122835000	.	.	.	-1	-1	B1	one_anchor_conserved
chr4	123100000	123105000	chr4	124260000	124265000	16331	0	0	-1	-1	-1	.	.	-1	-1	.	13837	l	chr4	123100000	123105000	13837	r	chr4	124260000	124265000	C	conserved
chr4	123110000	123115000	chr4	124115000	124120000	16332	0	0	-1	-1	-1	.	.	-1	-1	.	13838	l	chr4	123110000	123115000	.	.	.	-1	-1	B1	one_anchor_conserved
chr4	123105000	123110000	chr4	124315000	124320000	16333	0	0	-1	-1	-1	.	.	-1	-1	.	13839	l	chr4	123105000	123110000	13839	r	chr4	124315000	124320000	C	conserved
chr4	123110000	123115000	chr4	123745000	123750000	16334	0	0	-1	-1	-1	.	.	-1	-1	.	13838	l	chr4	123110000	123115000	.	.	.	-1	-1	B1	one_anchor_conserved
chr4	123110000	123115000	chr4	123855000	123860000	16335	0	0	-1	-1	-1	.	.	-1	-1	.	13838	l	chr4	123110000	123115000	.	.	.	-1	-1	B1	one_anchor_conserved
chr4	123110000	123115000	chr4	124005000	124010000	16336	0	0	-1	-1	-1	.	.	-1	-1	.	13838	l	chr4	123110000	123115000	.	.	.	-1	-1	B1	one_anchor_conserved
chr4	123110000	123115000	chr4	124065000	124070000	16337	0	0	-1	-1	-1	.	.	-1	-1	.	13838	l	chr4	123110000	123115000	.	.	.	-1	-1	B1	one_anchor_conserved
chr4	123115000	123120000	chr4	123395000	123400000	16338	0	0	-1	-1	-1	.	.	-1	-1	.	13840	l	chr4	123115000	123120000	13844	l	chr4	123395000	123400000	B2	anchors_map_diff_loops
chr4	123120000	123125000	chr4	123655000	123660000	16339	0	0	-1	-1	-1	.	.	-1	-1	.	.	.	.	-1	-1	.	.	.	-1	-1	B0	species_specific
chr4	123115000	123120000	chr4	123770000	123775000	16340	0	0	-1	-1	-1	.	.	-1	-1	.	13840	l	chr4	123115000	123120000	.	.	.	-1	-1	B1	one_anchor_conserved
chr4	123405000	123410000	chr4	123590000	123595000	16341	0	0	-1	-1	-1	.	.	-1	-1	.	13849	l	chr4	123405000	123410000	.	.	.	-1	-1	B1	one_anchor_conserved
chr4	123400000	123405000	chr4	123655000	123660000	16342	0	0	-1	-1	-1	.	.	-1	-1	.	13848	l	chr4	123400000	123405000	.	.	.	-1	-1	B1	one_anchor_conserved
chr4	123400000	123405000	chr4	123745000	123750000	16343	0	0	-1	-1	-1	.	.	-1	-1	.	13848	l	chr4	123400000	123405000	.	.	.	-1	-1	B1	one_anchor_conserved
chr4	123400000	123405000	chr4	123830000	123835000	16344	0	0	-1	-1	-1	.	.	-1	-1	.	13848	l	chr4	123400000	123405000	.	.	.	-1	-1	B1	one_anchor_conserved
chr4	123405000	123410000	chr4	123860000	123865000	16345	0	0	-1	-1	-1	.	.	-1	-1	.	13849	l	chr4	123405000	123410000	.	.	.	-1	-1	B1	one_anchor_conserved
chr4	123400000	123405000	chr4	123985000	123990000	16346	0	0	-1	-1	-1	.	.	-1	-1	.	13848	l	chr4	123400000	123405000	.	.	.	-1	-1	B1	one_anchor_conserved
chr4	123400000	123405000	chr4	124110000	124115000	16347	0	0	-1	-1	-1	.	.	-1	-1	.	13843	l	chr4	123400000	123405000	13843	r	chr4	124110000	124115000	C	conserved
chr4	123405000	123410000	chr4	124260000	124265000	16348	0	0	-1	-1	-1	.	.	-1	-1	.	13849	l	chr4	123405000	123410000	13855	r	chr4	124260000	124265000	B2	anchors_map_diff_loops
chr4	123410000	123415000	chr4	123495000	123500000	16349	0	0	-1	-1	-1	.	.	-1	-1	.	.	.	.	-1	-1	.	.	.	-1	-1	B0	species_specific
chr4	123405000	123410000	chr4	123555000	123560000	16350	0	0	-1	-1	-1	.	.	-1	-1	.	13849	l	chr4	123405000	123410000	.	.	.	-1	-1	B1	one_anchor_conserved
chr4	123405000	123410000	chr4	123620000	123625000	16351	0	0	-1	-1	-1	.	.	-1	-1	.	13849	l	chr4	123405000	123410000	13851	l	chr4	123620000	123625000	B2	anchors_map_diff_loops
chr4	123505000	123510000	chr4	124110000	124115000	16352	0	0	-1	-1	-1	.	.	-1	-1	.	13850	l	chr4	123505000	123510000	13843	r	chr4	124110000	124115000	B2	anchors_map_diff_loops
chr4	123510000	123515000	chr4	124260000	124265000	16353	0	0	-1	-1	-1	.	.	-1	-1	.	.	.	.	-1	-1	13855	r	chr4	124260000	124265000	B1	one_anchor_conserved
chr4	123560000	123565000	chr4	124105000	124110000	16354	0	0	-1	-1	-1	.	.	-1	-1	.	.	.	.	-1	-1	13853	r	chr4	124105000	124110000	B1	one_anchor_conserved
chr4	123660000	123665000	chr4	124105000	124110000	16355	0	0	-1	-1	-1	.	.	-1	-1	.	13852	l	chr4	123660000	123665000	13852	r	chr4	124105000	124110000	C	conserved
chr4	123700000	123705000	chr4	124110000	124115000	16356	0	0	-1	-1	-1	.	.	-1	-1	.	.	.	.	-1	-1	13843	r	chr4	124110000	124115000	B1	one_anchor_conserved
chr4	123835000	123840000	chr4	124105000	124110000	16357	0	0	-1	-1	-1	.	.	-1	-1	.	.	.	.	-1	-1	13853	r	chr4	124105000	124110000	B1	one_anchor_conserved
chr4	124115000	124120000	chr4	124255000	124260000	16358	0	0	-1	-1	-1	.	.	-1	-1	.	.	.	.	-1	-1	13834	r	chr4	124255000	124260000	B1	one_anchor_conserved
chr4	124120000	124125000	chr4	124315000	124320000	16359	0	0	-1	-1	-1	.	.	-1	-1	.	13855	l	chr4	124120000	124125000	13839	r	chr4	124315000	124320000	B2	anchors_map_diff_loops
chr4	124270000	124275000	chr4	125270000	125275000	16360	0	0	-1	-1	-1	.	.	-1	-1	.	.	.	.	-1	-1	.	.	.	-1	-1	B0	species_specific
chr4	124330000	124335000	chr4	125240000	125245000	16361	0	0	-1	-1	-1	.	.	-1	-1	.	13856	l	chr4	124330000	124335000	.	.	.	-1	-1	B1	one_anchor_conserved
chr4	124330000	124335000	chr4	125280000	125285000	16362	0	0	-1	-1	-1	.	.	-1	-1	.	13856	l	chr4	124330000	124335000	13856	r	chr4	125280000	125285000	C	conserved
chr4	124335000	124340000	chr4	124635000	124640000	16363	0	0	-1	-1	-1	.	.	-1	-1	.	13857	l	chr4	124335000	124340000	.	.	.	-1	-1	B1	one_anchor_conserved
chr4	124335000	124340000	chr4	124705000	124710000	16364	0	0	-1	-1	-1	.	.	-1	-1	.	13857	l	chr4	124335000	124340000	.	.	.	-1	-1	B1	one_anchor_conserved
chr4	124335000	124340000	chr4	124930000	124935000	16365	0	0	-1	-1	-1	.	.	-1	-1	.	13857	l	chr4	124335000	124340000	.	.	.	-1	-1	B1	one_anchor_conserved
chr4	124415000	124420000	chr4	125245000	125250000	16366	0	0	-1	-1	-1	.	.	-1	-1	.	.	.	.	-1	-1	.	.	.	-1	-1	B0	species_specific
chr4	124510000	124515000	chr4	125255000	125260000	16367	0	0	-1	-1	-1	.	.	-1	-1	.	.	.	.	-1	-1	.	.	.	-1	-1	B0	species_specific
chr4	124710000	124715000	chr4	125240000	125245000	16368	0	0	-1	-1	-1	.	.	-1	-1	.	.	.	.	-1	-1	.	.	.	-1	-1	B0	species_specific
chr4	125310000	125315000	chr4	125980000	125985000	16369	0	0	-1	-1	-1	.	.	-1	-1	.	.	.	.	-1	-1	13860	r	chr4	125980000	125985000	B1	one_anchor_conserved
chr4	125310000	125315000	chr4	126605000	126610000	16370	0	0	-1	-1	-1	.	.	-1	-1	.	.	.	.	-1	-1	.	.	.	-1	-1	B0	species_specific
chr4	125315000	125320000	chr4	125705000	125710000	16371	0	0	-1	-1	-1	.	.	-1	-1	.	13861	l	chr4	125315000	125320000	.	.	.	-1	-1	B1	one_anchor_conserved
chr4	125315000	125320000	chr4	125740000	125745000	16372	0	0	-1	-1	-1	.	.	-1	-1	.	13859	l	chr4	125315000	125320000	13859	r	chr4	125740000	125745000	C	conserved
chr4	125375000	125380000	chr4	125740000	125745000	16373	0	0	-1	-1	-1	.	.	-1	-1	.	.	.	.	-1	-1	13859	r	chr4	125740000	125745000	B1	one_anchor_conserved
chr4	125430000	125435000	chr4	125740000	125745000	16374	0	0	-1	-1	-1	.	.	-1	-1	.	.	.	.	-1	-1	13859	r	chr4	125740000	125745000	B1	one_anchor_conserved
chr4	126225000	126230000	chr4	126585000	126590000	16375	0	0	-1	-1	-1	.	.	-1	-1	.	.	.	.	-1	-1	13864	l	chr4	126585000	126590000	B1	one_anchor_conserved
chr4	126225000	126230000	chr4	127465000	127470000	16376	0	0	-1	-1	-1	.	.	-1	-1	.	.	.	.	-1	-1	.	.	.	-1	-1	B0	species_specific
chr4	126615000	126620000	chr4	127480000	127485000	16377	0	0	-1	-1	-1	.	.	-1	-1	.	13865	l	chr4	126615000	126620000	.	.	.	-1	-1	B1	one_anchor_conserved
chr4	126610000	126615000	chr4	127400000	127405000	16378	0	0	-1	-1	-1	.	.	-1	-1	.	.	.	.	-1	-1	13866	r	chr4	127400000	127405000	B1	one_anchor_conserved
chr4	126620000	126625000	chr4	127205000	127210000	16379	0	0	-1	-1	-1	.	.	-1	-1	.	.	.	.	-1	-1	.	.	.	-1	-1	B0	species_specific
chr4	126625000	126630000	chr4	127120000	127125000	16380	0	0	-1	-1	-1	.	.	-1	-1	.	.	.	.	-1	-1	.	.	.	-1	-1	B0	species_specific
chr4	127190000	127195000	chr4	127400000	127405000	16381	0	0	-1	-1	-1	.	.	-1	-1	.	13866	l	chr4	127190000	127195000	13866	r	chr4	127400000	127405000	C	conserved
chr4	127190000	127195000	chr4	127475000	127480000	16382	0	0	-1	-1	-1	.	.	-1	-1	.	13866	l	chr4	127190000	127195000	.	.	.	-1	-1	B1	one_anchor_conserved
chr4	127605000	127610000	chr4	127730000	127735000	16383	0	0	-1	-1	-1	.	.	-1	-1	.	13867	l	chr4	127605000	127610000	13867	r	chr4	127730000	127735000	C	conserved
chr4	128190000	128195000	chr4	128860000	128865000	16384	0	0	-1	-1	-1	.	.	-1	-1	.	13870	l	chr4	128190000	128195000	13881	r	chr4	128860000	128865000	B2	anchors_map_diff_loops
chr4	128185000	128190000	chr4	129345000	129350000	16385	0	0	-1	-1	-1	.	.	-1	-1	.	13868	l	chr4	128185000	128190000	.	.	.	-1	-1	B1	one_anchor_conserved
chr4	128190000	128195000	chr4	128455000	128460000	16386	0	0	-1	-1	-1	.	.	-1	-1	.	13870	l	chr4	128190000	128195000	13879	l	chr4	128455000	128460000	B2	anchors_map_diff_loops
chr4	128190000	128195000	chr4	128570000	128575000	16387	0	0	-1	-1	-1	.	.	-1	-1	.	13870	l	chr4	128190000	128195000	.	.	.	-1	-1	B1	one_anchor_conserved
chr4	128190000	128195000	chr4	128810000	128815000	16388	0	0	-1	-1	-1	.	.	-1	-1	.	13870	l	chr4	128190000	128195000	13871	r	chr4	128810000	128815000	B2	anchors_map_diff_loops
chr4	128190000	128195000	chr4	129095000	129100000	16389	0	0	-1	-1	-1	.	.	-1	-1	.	13870	l	chr4	128190000	128195000	.	.	.	-1	-1	B1	one_anchor_conserved
chr4	128285000	128290000	chr4	128810000	128815000	16390	0	0	-1	-1	-1	.	.	-1	-1	.	13871	l	chr4	128285000	128290000	13871	r	chr4	128810000	128815000	C	conserved
chr4	128285000	128290000	chr4	128860000	128865000	16391	0	0	-1	-1	-1	.	.	-1	-1	.	13872	l	chr4	128285000	128290000	13872	r	chr4	128860000	128865000	C	conserved
chr4	128380000	128385000	chr4	128805000	128810000	16392	0	0	-1	-1	-1	.	.	-1	-1	.	13873	l	chr4	128380000	128385000	13873	r	chr4	128805000	128810000	C	conserved
chr4	128380000	128385000	chr4	128860000	128865000	16393	0	0	-1	-1	-1	.	.	-1	-1	.	13874	l	chr4	128380000	128385000	13874	r	chr4	128860000	128865000	C	conserved
chr4	128450000	128455000	chr4	128860000	128865000	16394	0	0	-1	-1	-1	.	.	-1	-1	.	13876	l	chr4	128450000	128455000	13876	r	chr4	128860000	128865000	C	conserved
chr4	128455000	128460000	chr4	128560000	128565000	16395	0	0	-1	-1	-1	.	.	-1	-1	.	13877	l	chr4	128455000	128460000	13877	r	chr4	128560000	128565000	C	conserved
chr4	128455000	128460000	chr4	128805000	128810000	16396	0	0	-1	-1	-1	.	.	-1	-1	.	13879	l	chr4	128455000	128460000	13883	r	chr4	128805000	128810000	B2	anchors_map_diff_loops
chr4	128515000	128520000	chr4	128800000	128805000	16397	0	0	-1	-1	-1	.	.	-1	-1	.	.	.	.	-1	-1	13882	r	chr4	128800000	128805000	B1	one_anchor_conserved
chr4	128570000	128575000	chr4	128860000	128865000	16398	0	0	-1	-1	-1	.	.	-1	-1	.	.	.	.	-1	-1	13881	r	chr4	128860000	128865000	B1	one_anchor_conserved
chr4	128570000	128575000	chr4	128805000	128810000	16399	0	0	-1	-1	-1	.	.	-1	-1	.	.	.	.	-1	-1	13883	r	chr4	128805000	128810000	B1	one_anchor_conserved
chr4	128815000	128820000	chr4	128860000	128865000	16400	0	0	-1	-1	-1	.	.	-1	-1	.	13884	l	chr4	128815000	128820000	13881	r	chr4	128860000	128865000	B2	anchors_map_diff_loops
chr4	129215000	129220000	chr4	129635000	129640000	16401	0	0	-1	-1	-1	.	.	-1	-1	.	.	.	.	-1	-1	.	.	.	-1	-1	B0	species_specific
chr4	129220000	129225000	chr4	129340000	129345000	16402	0	0	-1	-1	-1	.	.	-1	-1	.	13885	l	chr4	129220000	129225000	.	.	.	-1	-1	B1	one_anchor_conserved
chr4	129365000	129370000	chr4	129915000	129920000	16403	0	0	-1	-1	-1	.	.	-1	-1	.	.	.	.	-1	-1	.	.	.	-1	-1	B0	species_specific
chr4	129365000	129370000	chr4	129635000	129640000	16404	0	0	-1	-1	-1	.	.	-1	-1	.	.	.	.	-1	-1	.	.	.	-1	-1	B0	species_specific
chr4	129525000	129530000	chr4	129635000	129640000	16405	0	0	-1	-1	-1	.	.	-1	-1	.	.	.	.	-1	-1	.	.	.	-1	-1	B0	species_specific
chr4	129525000	129530000	chr4	129915000	129920000	16406	0	0	-1	-1	-1	.	.	-1	-1	.	.	.	.	-1	-1	.	.	.	-1	-1	B0	species_specific
chr4	113105000	113110000	chr4	114380000	114385000	16407	0	0	-1	-1	-1	.	.	-1	-1	.	.	.	.	-1	-1	13893	r	chr4	114380000	114385000	B1	one_anchor_conserved
chr4	113270000	113275000	chr4	114695000	114700000	16408	0	0	-1	-1	-1	.	.	-1	-1	.	.	.	.	-1	-1	.	.	.	-1	-1	B0	species_specific
chr4	113275000	113280000	chr4	114380000	114385000	16409	0	0	-1	-1	-1	.	.	-1	-1	.	.	.	.	-1	-1	13893	r	chr4	114380000	114385000	B1	one_anchor_conserved
chr4	113340000	113345000	chr4	114380000	114385000	16410	0	0	-1	-1	-1	.	.	-1	-1	.	.	.	.	-1	-1	13893	r	chr4	114380000	114385000	B1	one_anchor_conserved
chr4	113390000	113395000	chr4	114180000	114185000	16411	0	0	-1	-1	-1	.	.	-1	-1	.	13891	l	chr4	113390000	113395000	.	.	.	-1	-1	B1	one_anchor_conserved
chr4	113395000	113400000	chr4	114380000	114385000	16412	0	0	-1	-1	-1	.	.	-1	-1	.	13890	l	chr4	113395000	113400000	13890	r	chr4	114380000	114385000	C	conserved
chr4	113390000	113395000	chr4	114690000	114695000	16413	0	0	-1	-1	-1	.	.	-1	-1	.	13891	l	chr4	113390000	113395000	13891	r	chr4	114690000	114695000	C	conserved
chr4	113540000	113545000	chr4	114375000	114380000	16414	0	0	-1	-1	-1	.	.	-1	-1	.	.	.	.	-1	-1	13898	r	chr4	114375000	114380000	B1	one_anchor_conserved
chr4	113650000	113655000	chr4	114375000	114380000	16415	0	0	-1	-1	-1	.	.	-1	-1	.	.	.	.	-1	-1	13898	r	chr4	114375000	114380000	B1	one_anchor_conserved
chr4	113775000	113780000	chr4	114375000	114380000	16416	0	0	-1	-1	-1	.	.	-1	-1	.	.	.	.	-1	-1	13898	r	chr4	114375000	114380000	B1	one_anchor_conserved
chr4	113885000	113890000	chr4	114375000	114380000	16417	0	0	-1	-1	-1	.	.	-1	-1	.	.	.	.	-1	-1	13898	r	chr4	114375000	114380000	B1	one_anchor_conserved
chr4	113955000	113960000	chr4	114280000	114285000	16418	0	0	-1	-1	-1	.	.	-1	-1	.	.	.	.	-1	-1	.	.	.	-1	-1	B0	species_specific
chr4	113950000	113955000	chr4	114375000	114380000	16419	0	0	-1	-1	-1	.	.	-1	-1	.	13898	l	chr4	113950000	113955000	13898	r	chr4	114375000	114380000	C	conserved
chr4	113975000	113980000	chr4	114370000	114375000	16420	0	0	-1	-1	-1	.	.	-1	-1	.	.	.	.	-1	-1	13896	r	chr4	114370000	114375000	B1	one_anchor_conserved
chr4	114180000	114185000	chr4	114370000	114375000	16421	0	0	-1	-1	-1	.	.	-1	-1	.	.	.	.	-1	-1	13896	r	chr4	114370000	114375000	B1	one_anchor_conserved
chr4	114280000	114285000	chr4	114365000	114370000	16422	0	0	-1	-1	-1	.	.	-1	-1	.	.	.	.	-1	-1	.	.	.	-1	-1	B0	species_specific
chr4	114395000	114400000	chr4	114655000	114660000	16423	0	0	-1	-1	-1	.	.	-1	-1	.	13899	l	chr4	114395000	114400000	13899	r	chr4	114655000	114660000	C	conserved
chr4	114390000	114395000	chr4	114690000	114695000	16424	0	0	-1	-1	-1	.	.	-1	-1	.	13900	l	chr4	114390000	114395000	13900	r	chr4	114690000	114695000	C	conserved
chr4	114775000	114780000	chr4	115110000	115115000	16425	0	0	-1	-1	-1	.	.	-1	-1	.	13901	l	chr4	114775000	114780000	13903	l	chr4	115110000	115115000	B2	anchors_map_diff_loops
chr4	114775000	114780000	chr4	115225000	115230000	16426	0	0	-1	-1	-1	.	.	-1	-1	.	13901	l	chr4	114775000	114780000	.	.	.	-1	-1	B1	one_anchor_conserved
chr4	114775000	114780000	chr4	115540000	115545000	16427	0	0	-1	-1	-1	.	.	-1	-1	.	13901	l	chr4	114775000	114780000	.	.	.	-1	-1	B1	one_anchor_conserved
chr4	114775000	114780000	chr4	115850000	115855000	16428	0	0	-1	-1	-1	.	.	-1	-1	.	13901	l	chr4	114775000	114780000	13902	r	chr4	115850000	115855000	B2	anchors_map_diff_loops
chr4	115090000	115095000	chr4	115855000	115860000	16429	0	0	-1	-1	-1	.	.	-1	-1	.	.	.	.	-1	-1	13903	r	chr4	115855000	115860000	B1	one_anchor_conserved
chr4	115135000	115140000	chr4	115535000	115540000	16430	0	0	-1	-1	-1	.	.	-1	-1	.	13906	l	chr4	115135000	115140000	13907	r	chr4	115535000	115540000	B2	anchors_map_diff_loops
chr4	115120000	115125000	chr4	115855000	115860000	16431	0	0	-1	-1	-1	.	.	-1	-1	.	13904	l	chr4	115120000	115125000	13903	r	chr4	115855000	115860000	B2	anchors_map_diff_loops
chr4	115125000	115130000	chr4	115780000	115785000	16432	0	0	-1	-1	-1	.	.	-1	-1	.	13905	l	chr4	115125000	115130000	13904	r	chr4	115780000	115785000	B2	anchors_map_diff_loops
chr4	115155000	115160000	chr4	115535000	115540000	16433	0	0	-1	-1	-1	.	.	-1	-1	.	.	.	.	-1	-1	13907	r	chr4	115535000	115540000	B1	one_anchor_conserved
chr4	116350000	116355000	chr4	118265000	118270000	16434	0	0	-1	-1	-1	.	.	-1	-1	.	.	.	.	-1	-1	13913	r	chr4	118265000	118270000	B1	one_anchor_conserved
chr4	116360000	116365000	chr4	118030000	118035000	16435	0	0	-1	-1	-1	.	.	-1	-1	.	.	.	.	-1	-1	.	.	.	-1	-1	B0	species_specific
chr4	117135000	117140000	chr4	118030000	118035000	16436	0	0	-1	-1	-1	.	.	-1	-1	.	.	.	.	-1	-1	.	.	.	-1	-1	B0	species_specific
chr4	117130000	117135000	chr4	118220000	118225000	16437	0	0	-1	-1	-1	.	.	-1	-1	.	13912	l	chr4	117130000	117135000	13912	r	chr4	118220000	118225000	C	conserved
chr4	117130000	117135000	chr4	118265000	118270000	16438	0	0	-1	-1	-1	.	.	-1	-1	.	13913	l	chr4	117130000	117135000	13913	r	chr4	118265000	118270000	C	conserved
chr4	117135000	117140000	chr4	117560000	117565000	16439	0	0	-1	-1	-1	.	.	-1	-1	.	.	.	.	-1	-1	.	.	.	-1	-1	B0	species_specific
chr4	118040000	118045000	chr4	118220000	118225000	16440	0	0	-1	-1	-1	.	.	-1	-1	.	.	.	.	-1	-1	13915	r	chr4	118220000	118225000	B1	one_anchor_conserved
chr4	118285000	118290000	chr4	118350000	118355000	16441	0	0	-1	-1	-1	.	.	-1	-1	.	.	.	.	-1	-1	13919	l	chr4	118350000	118355000	B1	one_anchor_conserved
chr4	118685000	118690000	chr4	118965000	118970000	16442	0	0	-1	-1	-1	.	.	-1	-1	.	.	.	.	-1	-1	13921	r	chr4	118965000	118970000	B1	one_anchor_conserved
chr4	118735000	118740000	chr4	118965000	118970000	16443	0	0	-1	-1	-1	.	.	-1	-1	.	13916	r	chr4	118735000	118740000	13921	r	chr4	118965000	118970000	B2	anchors_map_diff_loops
chr4	118770000	118775000	chr4	118965000	118970000	16444	0	0	-1	-1	-1	.	.	-1	-1	.	.	.	.	-1	-1	13921	r	chr4	118965000	118970000	B1	one_anchor_conserved
chr4	118765000	118770000	chr4	118885000	118890000	16445	0	0	-1	-1	-1	.	.	-1	-1	.	.	.	.	-1	-1	13922	r	chr4	118885000	118890000	B1	one_anchor_conserved
chr4	118830000	118835000	chr4	118960000	118965000	16446	0	0	-1	-1	-1	.	.	-1	-1	.	.	.	.	-1	-1	13924	r	chr4	118960000	118965000	B1	one_anchor_conserved
chr4	118890000	118895000	chr4	118960000	118965000	16447	0	0	-1	-1	-1	.	.	-1	-1	.	13924	l	chr4	118890000	118895000	13924	r	chr4	118960000	118965000	C	conserved
chr4	118980000	118985000	chr4	119290000	119295000	16448	0	0	-1	-1	-1	.	.	-1	-1	.	13927	l	chr4	118980000	118985000	13929	r	chr4	119290000	119295000	B2	anchors_map_diff_loops
chr4	118980000	118985000	chr4	119315000	119320000	16449	0	0	-1	-1	-1	.	.	-1	-1	.	13927	l	chr4	118980000	118985000	.	.	.	-1	-1	B1	one_anchor_conserved
chr4	118980000	118985000	chr4	119485000	119490000	16450	0	0	-1	-1	-1	.	.	-1	-1	.	13927	l	chr4	118980000	118985000	13925	r	chr4	119485000	119490000	B2	anchors_map_diff_loops
chr4	118980000	118985000	chr4	119540000	119545000	16451	0	0	-1	-1	-1	.	.	-1	-1	.	13927	l	chr4	118980000	118985000	.	.	.	-1	-1	B1	one_anchor_conserved
chr4	118985000	118990000	chr4	119615000	119620000	16452	0	0	-1	-1	-1	.	.	-1	-1	.	13928	l	chr4	118985000	118990000	.	.	.	-1	-1	B1	one_anchor_conserved
chr4	118985000	118990000	chr4	120055000	120060000	16453	0	0	-1	-1	-1	.	.	-1	-1	.	13928	l	chr4	118985000	118990000	.	.	.	-1	-1	B1	one_anchor_conserved
chr4	119040000	119045000	chr4	119290000	119295000	16454	0	0	-1	-1	-1	.	.	-1	-1	.	.	.	.	-1	-1	13929	r	chr4	119290000	119295000	B1	one_anchor_conserved
chr4	119045000	119050000	chr4	120055000	120060000	16455	0	0	-1	-1	-1	.	.	-1	-1	.	13930	l	chr4	119045000	119050000	.	.	.	-1	-1	B1	one_anchor_conserved
chr4	119310000	119315000	chr4	120050000	120055000	16456	0	0	-1	-1	-1	.	.	-1	-1	.	13931	l	chr4	119310000	119315000	13931	r	chr4	120050000	120055000	C	conserved
chr4	119315000	119320000	chr4	119625000	119630000	16457	0	0	-1	-1	-1	.	.	-1	-1	.	.	.	.	-1	-1	13933	l	chr4	119625000	119630000	B1	one_anchor_conserved
chr4	119485000	119490000	chr4	120055000	120060000	16458	0	0	-1	-1	-1	.	.	-1	-1	.	13925	r	chr4	119485000	119490000	.	.	.	-1	-1	B1	one_anchor_conserved
chr4	119560000	119565000	chr4	119620000	119625000	16459	0	0	-1	-1	-1	.	.	-1	-1	.	.	.	.	-1	-1	13928	r	chr4	119620000	119625000	B1	one_anchor_conserved
chr4	119560000	119565000	chr4	120050000	120055000	16460	0	0	-1	-1	-1	.	.	-1	-1	.	.	.	.	-1	-1	13932	r	chr4	120050000	120055000	B1	one_anchor_conserved
chr4	119630000	119635000	chr4	120045000	120050000	16461	0	0	-1	-1	-1	.	.	-1	-1	.	.	.	.	-1	-1	13933	r	chr4	120045000	120050000	B1	one_anchor_conserved
chr4	120065000	120070000	chr4	120920000	120925000	16462	0	0	-1	-1	-1	.	.	-1	-1	.	.	.	.	-1	-1	.	.	.	-1	-1	B0	species_specific
chr4	120075000	120080000	chr4	121095000	121100000	16463	0	0	-1	-1	-1	.	.	-1	-1	.	.	.	.	-1	-1	13934	r	chr4	121095000	121100000	B1	one_anchor_conserved
chr4	120070000	120075000	chr4	121730000	121735000	16464	0	0	-1	-1	-1	.	.	-1	-1	.	13935	l	chr4	120070000	120075000	13946	r	chr4	121730000	121735000	B2	anchors_map_diff_loops
chr4	120075000	120080000	chr4	120715000	120720000	16465	0	0	-1	-1	-1	.	.	-1	-1	.	.	.	.	-1	-1	13939	l	chr4	120715000	120720000	B1	one_anchor_conserved
chr4	120075000	120080000	chr4	121250000	121255000	16466	0	0	-1	-1	-1	.	.	-1	-1	.	.	.	.	-1	-1	13940	r	chr4	121250000	121255000	B1	one_anchor_conserved
chr4	120075000	120080000	chr4	121305000	121310000	16467	0	0	-1	-1	-1	.	.	-1	-1	.	.	.	.	-1	-1	.	.	.	-1	-1	B0	species_specific
chr4	120720000	120725000	chr4	120925000	120930000	16468	0	0	-1	-1	-1	.	.	-1	-1	.	.	.	.	-1	-1	.	.	.	-1	-1	B0	species_specific
chr4	120715000	120720000	chr4	120975000	120980000	16469	0	0	-1	-1	-1	.	.	-1	-1	.	13939	l	chr4	120715000	120720000	.	.	.	-1	-1	B1	one_anchor_conserved
chr4	120720000	120725000	chr4	121050000	121055000	16470	0	0	-1	-1	-1	.	.	-1	-1	.	.	.	.	-1	-1	.	.	.	-1	-1	B0	species_specific
chr4	120715000	120720000	chr4	121090000	121095000	16471	0	0	-1	-1	-1	.	.	-1	-1	.	13938	l	chr4	120715000	120720000	13938	r	chr4	121090000	121095000	C	conserved
chr4	121190000	121195000	chr4	121250000	121255000	16472	0	0	-1	-1	-1	.	.	-1	-1	.	13940	l	chr4	121190000	121195000	13940	r	chr4	121250000	121255000	C	conserved
chr4	121190000	121195000	chr4	121305000	121310000	16473	0	0	-1	-1	-1	.	.	-1	-1	.	13941	l	chr4	121190000	121195000	.	.	.	-1	-1	B1	one_anchor_conserved
chr4	121190000	121195000	chr4	121655000	121660000	16474	0	0	-1	-1	-1	.	.	-1	-1	.	13941	l	chr4	121190000	121195000	13945	r	chr4	121655000	121660000	B2	anchors_map_diff_loops
chr4	121190000	121195000	chr4	121735000	121740000	16475	0	0	-1	-1	-1	.	.	-1	-1	.	13941	l	chr4	121190000	121195000	13941	r	chr4	121735000	121740000	C	conserved
chr4	121370000	121375000	chr4	121655000	121660000	16476	0	0	-1	-1	-1	.	.	-1	-1	.	13944	l	chr4	121370000	121375000	13945	r	chr4	121655000	121660000	B2	anchors_map_diff_loops
chr4	121365000	121370000	chr4	121735000	121740000	16477	0	0	-1	-1	-1	.	.	-1	-1	.	.	.	.	-1	-1	13941	r	chr4	121735000	121740000	B1	one_anchor_conserved
chr4	121460000	121465000	chr4	121735000	121740000	16478	0	0	-1	-1	-1	.	.	-1	-1	.	.	.	.	-1	-1	13941	r	chr4	121735000	121740000	B1	one_anchor_conserved
chr4	121460000	121465000	chr4	121650000	121655000	16479	0	0	-1	-1	-1	.	.	-1	-1	.	.	.	.	-1	-1	13947	r	chr4	121650000	121655000	B1	one_anchor_conserved
chr4	121660000	121665000	chr4	121730000	121735000	16480	0	0	-1	-1	-1	.	.	-1	-1	.	13948	l	chr4	121660000	121665000	13946	r	chr4	121730000	121735000	B2	anchors_map_diff_loops
chr4	129355000	129360000	chr4	130350000	130355000	16481	0	0	-1	-1	-1	.	.	-1	-1	.	13886	l	chr4	129355000	129360000	.	.	.	-1	-1	B1	one_anchor_conserved
chr4	129365000	129370000	chr4	130810000	130815000	16482	0	0	-1	-1	-1	.	.	-1	-1	.	.	.	.	-1	-1	.	.	.	-1	-1	B0	species_specific
chr4	129925000	129930000	chr4	130350000	130355000	16483	0	0	-1	-1	-1	.	.	-1	-1	.	.	.	.	-1	-1	.	.	.	-1	-1	B0	species_specific
chr4	129925000	129930000	chr4	130805000	130810000	16484	0	0	-1	-1	-1	.	.	-1	-1	.	.	.	.	-1	-1	.	.	.	-1	-1	B0	species_specific
chr4	130360000	130365000	chr4	130805000	130810000	16485	0	0	-1	-1	-1	.	.	-1	-1	.	.	.	.	-1	-1	.	.	.	-1	-1	B0	species_specific
chr4	133150000	133155000	chr4	134905000	134910000	16486	0	0	-1	-1	-1	.	.	-1	-1	.	.	.	.	-1	-1	.	.	.	-1	-1	B0	species_specific
chr4	133155000	133160000	chr4	133315000	133320000	16487	0	0	-1	-1	-1	.	.	-1	-1	.	.	.	.	-1	-1	.	.	.	-1	-1	B0	species_specific
chr4	133150000	133155000	chr4	133475000	133480000	16488	0	0	-1	-1	-1	.	.	-1	-1	.	.	.	.	-1	-1	.	.	.	-1	-1	B0	species_specific
chr4	136710000	136715000	chr4	136855000	136860000	16489	0	0	-1	-1	-1	.	.	-1	-1	.	.	.	.	-1	-1	.	.	.	-1	-1	B0	species_specific
chr4	137120000	137125000	chr4	137815000	137820000	16490	0	0	-1	-1	-1	.	.	-1	-1	.	13993	l	chr4	137120000	137125000	.	.	.	-1	-1	B1	one_anchor_conserved
chr4	137125000	137130000	chr4	137520000	137525000	16491	0	0	-1	-1	-1	.	.	-1	-1	.	.	.	.	-1	-1	.	.	.	-1	-1	B0	species_specific
chr4	137125000	137130000	chr4	137860000	137865000	16492	0	0	-1	-1	-1	.	.	-1	-1	.	.	.	.	-1	-1	.	.	.	-1	-1	B0	species_specific
chr4	137285000	137290000	chr4	137520000	137525000	16493	0	0	-1	-1	-1	.	.	-1	-1	.	.	.	.	-1	-1	.	.	.	-1	-1	B0	species_specific
chr4	137535000	137540000	chr4	137650000	137655000	16494	0	0	-1	-1	-1	.	.	-1	-1	.	.	.	.	-1	-1	.	.	.	-1	-1	B0	species_specific
chr4	145205000	145210000	chr4	146915000	146920000	16495	0	0	-1	-1	-1	.	.	-1	-1	.	.	.	.	-1	-1	14064	r	chr4	146915000	146920000	B1	one_anchor_conserved
chr4	145615000	145620000	chr4	146915000	146920000	16496	0	0	-1	-1	-1	.	.	-1	-1	.	.	.	.	-1	-1	14064	r	chr4	146915000	146920000	B1	one_anchor_conserved
chr4	145940000	145945000	chr4	146180000	146185000	16497	0	0	-1	-1	-1	.	.	-1	-1	.	.	.	.	-1	-1	.	.	.	-1	-1	B0	species_specific
chr4	145945000	145950000	chr4	147095000	147100000	16498	0	0	-1	-1	-1	.	.	-1	-1	.	14059	l	chr4	145945000	145950000	14065	r	chr4	147095000	147100000	B2	anchors_map_diff_loops
chr4	145955000	145960000	chr4	146915000	146920000	16499	0	0	-1	-1	-1	.	.	-1	-1	.	.	.	.	-1	-1	14064	r	chr4	146915000	146920000	B1	one_anchor_conserved
chr4	146095000	146100000	chr4	146920000	146925000	16500	0	0	-1	-1	-1	.	.	-1	-1	.	.	.	.	-1	-1	.	.	.	-1	-1	B0	species_specific
chr4	146240000	146245000	chr4	146915000	146920000	16501	0	0	-1	-1	-1	.	.	-1	-1	.	14062	l	chr4	146240000	146245000	14064	r	chr4	146915000	146920000	B2	anchors_map_diff_loops
chr4	146240000	146245000	chr4	146335000	146340000	16502	0	0	-1	-1	-1	.	.	-1	-1	.	14062	l	chr4	146240000	146245000	14065	l	chr4	146335000	146340000	B2	anchors_map_diff_loops
chr4	146245000	146250000	chr4	147095000	147100000	16503	0	0	-1	-1	-1	.	.	-1	-1	.	14063	l	chr4	146245000	146250000	14065	r	chr4	147095000	147100000	B2	anchors_map_diff_loops
chr4	146345000	146350000	chr4	146520000	146525000	16504	0	0	-1	-1	-1	.	.	-1	-1	.	.	.	.	-1	-1	14066	r	chr4	146520000	146525000	B1	one_anchor_conserved
chr4	146920000	146925000	chr4	147090000	147095000	16505	0	0	-1	-1	-1	.	.	-1	-1	.	.	.	.	-1	-1	14067	r	chr4	147090000	147095000	B1	one_anchor_conserved
chr4	147020000	147025000	chr4	147090000	147095000	16506	0	0	-1	-1	-1	.	.	-1	-1	.	14067	l	chr4	147020000	147025000	14067	r	chr4	147090000	147095000	C	conserved
chr4	147105000	147110000	chr4	147590000	147595000	16507	0	0	-1	-1	-1	.	.	-1	-1	.	14068	l	chr4	147105000	147110000	14068	r	chr4	147590000	147595000	C	conserved
chr4	147105000	147110000	chr4	147865000	147870000	16508	0	0	-1	-1	-1	.	.	-1	-1	.	14068	l	chr4	147105000	147110000	14073	r	chr4	147865000	147870000	B2	anchors_map_diff_loops
chr4	147110000	147115000	chr4	147485000	147490000	16509	0	0	-1	-1	-1	.	.	-1	-1	.	.	.	.	-1	-1	.	.	.	-1	-1	B0	species_specific
chr4	147160000	147165000	chr4	147355000	147360000	16510	0	0	-1	-1	-1	.	.	-1	-1	.	14069	l	chr4	147160000	147165000	.	.	.	-1	-1	B1	one_anchor_conserved
chr4	147160000	147165000	chr4	147585000	147590000	16511	0	0	-1	-1	-1	.	.	-1	-1	.	14069	l	chr4	147160000	147165000	14069	r	chr4	147585000	147590000	C	conserved
chr4	147165000	147170000	chr4	147485000	147490000	16512	0	0	-1	-1	-1	.	.	-1	-1	.	.	.	.	-1	-1	.	.	.	-1	-1	B0	species_specific
chr4	147165000	147170000	chr4	147530000	147535000	16513	0	0	-1	-1	-1	.	.	-1	-1	.	.	.	.	-1	-1	.	.	.	-1	-1	B0	species_specific
chr4	147325000	147330000	chr4	147585000	147590000	16514	0	0	-1	-1	-1	.	.	-1	-1	.	.	.	.	-1	-1	14069	r	chr4	147585000	147590000	B1	one_anchor_conserved
chr4	147360000	147365000	chr4	147485000	147490000	16515	0	0	-1	-1	-1	.	.	-1	-1	.	.	.	.	-1	-1	.	.	.	-1	-1	B0	species_specific
chr4	147515000	147520000	chr4	147585000	147590000	16516	0	0	-1	-1	-1	.	.	-1	-1	.	14070	l	chr4	147515000	147520000	14069	r	chr4	147585000	147590000	B2	anchors_map_diff_loops
chr4	147520000	147525000	chr4	147865000	147870000	16517	0	0	-1	-1	-1	.	.	-1	-1	.	.	.	.	-1	-1	14073	r	chr4	147865000	147870000	B1	one_anchor_conserved
chr4	147600000	147605000	chr4	147865000	147870000	16518	0	0	-1	-1	-1	.	.	-1	-1	.	14071	l	chr4	147600000	147605000	14071	r	chr4	147865000	147870000	C	conserved
chr4	147625000	147630000	chr4	147865000	147870000	16519	0	0	-1	-1	-1	.	.	-1	-1	.	.	.	.	-1	-1	14073	r	chr4	147865000	147870000	B1	one_anchor_conserved
chr4	147710000	147715000	chr4	147860000	147865000	16520	0	0	-1	-1	-1	.	.	-1	-1	.	14074	l	chr4	147710000	147715000	14074	r	chr4	147860000	147865000	C	conserved
chr4	147925000	147930000	chr4	148430000	148435000	16521	0	0	-1	-1	-1	.	.	-1	-1	.	.	.	.	-1	-1	.	.	.	-1	-1	B0	species_specific
chr4	147930000	147935000	chr4	149260000	149265000	16522	0	0	-1	-1	-1	.	.	-1	-1	.	.	.	.	-1	-1	.	.	.	-1	-1	B0	species_specific
chr4	148435000	148440000	chr4	149895000	149900000	16523	0	0	-1	-1	-1	.	.	-1	-1	.	.	.	.	-1	-1	14076	r	chr4	149895000	149900000	B1	one_anchor_conserved
chr4	148445000	148450000	chr4	149260000	149265000	16524	0	0	-1	-1	-1	.	.	-1	-1	.	.	.	.	-1	-1	.	.	.	-1	-1	B0	species_specific
chr4	148995000	149000000	chr4	149260000	149265000	16525	0	0	-1	-1	-1	.	.	-1	-1	.	.	.	.	-1	-1	.	.	.	-1	-1	B0	species_specific
chr4	149370000	149375000	chr4	149890000	149895000	16526	0	0	-1	-1	-1	.	.	-1	-1	.	14076	l	chr4	149370000	149375000	14075	r	chr4	149890000	149895000	B2	anchors_map_diff_loops
chr4	149990000	149995000	chr4	150590000	150595000	16527	0	0	-1	-1	-1	.	.	-1	-1	.	14078	l	chr4	149990000	149995000	.	.	.	-1	-1	B1	one_anchor_conserved
chr4	149995000	150000000	chr4	150285000	150290000	16528	0	0	-1	-1	-1	.	.	-1	-1	.	14079	l	chr4	149995000	150000000	.	.	.	-1	-1	B1	one_anchor_conserved
chr4	150000000	150005000	chr4	150225000	150230000	16529	0	0	-1	-1	-1	.	.	-1	-1	.	14080	l	chr4	150000000	150005000	.	.	.	-1	-1	B1	one_anchor_conserved
chr4	150005000	150010000	chr4	150165000	150170000	16530	0	0	-1	-1	-1	.	.	-1	-1	.	14081	l	chr4	150005000	150010000	.	.	.	-1	-1	B1	one_anchor_conserved
chr4	150010000	150015000	chr4	150070000	150075000	16531	0	0	-1	-1	-1	.	.	-1	-1	.	14082	l	chr4	150010000	150015000	14082	r	chr4	150070000	150075000	C	conserved
chr4	150080000	150085000	chr4	150215000	150220000	16532	0	0	-1	-1	-1	.	.	-1	-1	.	.	.	.	-1	-1	14083	r	chr4	150215000	150220000	B1	one_anchor_conserved
chr4	150245000	150250000	chr4	150865000	150870000	16533	0	0	-1	-1	-1	.	.	-1	-1	.	.	.	.	-1	-1	14086	r	chr4	150865000	150870000	B1	one_anchor_conserved
chr4	150300000	150305000	chr4	150580000	150585000	16534	0	0	-1	-1	-1	.	.	-1	-1	.	.	.	.	-1	-1	.	.	.	-1	-1	B0	species_specific
chr4	150295000	150300000	chr4	150865000	150870000	16535	0	0	-1	-1	-1	.	.	-1	-1	.	14086	l	chr4	150295000	150300000	14086	r	chr4	150865000	150870000	C	conserved
chr4	150585000	150590000	chr4	150865000	150870000	16536	0	0	-1	-1	-1	.	.	-1	-1	.	14087	l	chr4	150585000	150590000	14086	r	chr4	150865000	150870000	B2	anchors_map_diff_loops
chr4	151120000	151125000	chr4	151360000	151365000	16537	0	0	-1	-1	-1	.	.	-1	-1	.	14091	l	chr4	151120000	151125000	14089	r	chr4	151360000	151365000	B2	anchors_map_diff_loops
chr4	151115000	151120000	chr4	151605000	151610000	16538	0	0	-1	-1	-1	.	.	-1	-1	.	14089	l	chr4	151115000	151120000	14091	r	chr4	151605000	151610000	B2	anchors_map_diff_loops
chr4	151115000	151120000	chr4	152380000	152385000	16539	0	0	-1	-1	-1	.	.	-1	-1	.	14089	l	chr4	151115000	151120000	14098	r	chr4	152380000	152385000	B2	anchors_map_diff_loops
chr4	151240000	151245000	chr4	152375000	152380000	16540	0	0	-1	-1	-1	.	.	-1	-1	.	.	.	.	-1	-1	14096	r	chr4	152375000	152380000	B1	one_anchor_conserved
chr4	151280000	151285000	chr4	152370000	152375000	16541	0	0	-1	-1	-1	.	.	-1	-1	.	.	.	.	-1	-1	.	.	.	-1	-1	B0	species_specific
chr4	151325000	151330000	chr4	152380000	152385000	16542	0	0	-1	-1	-1	.	.	-1	-1	.	.	.	.	-1	-1	14098	r	chr4	152380000	152385000	B1	one_anchor_conserved
chr4	151365000	151370000	chr4	152370000	152375000	16543	0	0	-1	-1	-1	.	.	-1	-1	.	14094	l	chr4	151365000	151370000	.	.	.	-1	-1	B1	one_anchor_conserved
chr4	151365000	151370000	chr4	151605000	151610000	16544	0	0	-1	-1	-1	.	.	-1	-1	.	14094	l	chr4	151365000	151370000	14091	r	chr4	151605000	151610000	B2	anchors_map_diff_loops
chr4	151470000	151475000	chr4	152370000	152375000	16545	0	0	-1	-1	-1	.	.	-1	-1	.	.	.	.	-1	-1	.	.	.	-1	-1	B0	species_specific
chr4	151625000	151630000	chr4	152370000	152375000	16546	0	0	-1	-1	-1	.	.	-1	-1	.	.	.	.	-1	-1	.	.	.	-1	-1	B0	species_specific
chr4	151680000	151685000	chr4	152370000	152375000	16547	0	0	-1	-1	-1	.	.	-1	-1	.	.	.	.	-1	-1	.	.	.	-1	-1	B0	species_specific
chr4	151745000	151750000	chr4	152370000	152375000	16548	0	0	-1	-1	-1	.	.	-1	-1	.	.	.	.	-1	-1	.	.	.	-1	-1	B0	species_specific
chr4	152420000	152425000	chr4	152740000	152745000	16549	0	0	-1	-1	-1	.	.	-1	-1	.	.	.	.	-1	-1	.	.	.	-1	-1	B0	species_specific
chr4	152450000	152455000	chr4	152640000	152645000	16550	0	0	-1	-1	-1	.	.	-1	-1	.	.	.	.	-1	-1	14099	r	chr4	152640000	152645000	B1	one_anchor_conserved
chr4	152450000	152455000	chr4	152730000	152735000	16551	0	0	-1	-1	-1	.	.	-1	-1	.	.	.	.	-1	-1	.	.	.	-1	-1	B0	species_specific
chr4	152500000	152505000	chr4	152635000	152640000	16552	0	0	-1	-1	-1	.	.	-1	-1	.	14099	l	chr4	152500000	152505000	.	.	.	-1	-1	B1	one_anchor_conserved
chr4	152500000	152505000	chr4	152735000	152740000	16553	0	0	-1	-1	-1	.	.	-1	-1	.	14099	l	chr4	152500000	152505000	.	.	.	-1	-1	B1	one_anchor_conserved
chr4	152780000	152785000	chr4	153120000	153125000	16554	0	0	-1	-1	-1	.	.	-1	-1	.	.	.	.	-1	-1	.	.	.	-1	-1	B0	species_specific
chr4	152845000	152850000	chr4	153085000	153090000	16555	0	0	-1	-1	-1	.	.	-1	-1	.	14100	l	chr4	152845000	152850000	14100	r	chr4	153085000	153090000	C	conserved
chr4	152845000	152850000	chr4	153125000	153130000	16556	0	0	-1	-1	-1	.	.	-1	-1	.	14101	l	chr4	152845000	152850000	14101	r	chr4	153125000	153130000	C	conserved
chr4	152845000	152850000	chr4	153315000	153320000	16557	0	0	-1	-1	-1	.	.	-1	-1	.	14101	l	chr4	152845000	152850000	.	.	.	-1	-1	B1	one_anchor_conserved
chr4	152940000	152945000	chr4	153080000	153085000	16558	0	0	-1	-1	-1	.	.	-1	-1	.	.	.	.	-1	-1	14102	l	chr4	153080000	153085000	B1	one_anchor_conserved
chr4	153140000	153145000	chr4	153315000	153320000	16559	0	0	-1	-1	-1	.	.	-1	-1	.	14107	l	chr4	153140000	153145000	.	.	.	-1	-1	B1	one_anchor_conserved
chr4	153140000	153145000	chr4	153575000	153580000	16560	0	0	-1	-1	-1	.	.	-1	-1	.	14107	l	chr4	153140000	153145000	14113	r	chr4	153575000	153580000	B2	anchors_map_diff_loops
chr4	153140000	153145000	chr4	153640000	153645000	16561	0	0	-1	-1	-1	.	.	-1	-1	.	14106	l	chr4	153140000	153145000	14106	r	chr4	153640000	153645000	C	conserved
chr4	153150000	153155000	chr4	153215000	153220000	16562	0	0	-1	-1	-1	.	.	-1	-1	.	14109	l	chr4	153150000	153155000	14109	r	chr4	153215000	153220000	C	conserved
chr4	153150000	153155000	chr4	153250000	153255000	16563	0	0	-1	-1	-1	.	.	-1	-1	.	14109	l	chr4	153150000	153155000	.	.	.	-1	-1	B1	one_anchor_conserved
chr4	153215000	153220000	chr4	153315000	153320000	16564	0	0	-1	-1	-1	.	.	-1	-1	.	14109	r	chr4	153215000	153220000	.	.	.	-1	-1	B1	one_anchor_conserved
chr4	153340000	153345000	chr4	153640000	153645000	16565	0	0	-1	-1	-1	.	.	-1	-1	.	14110	l	chr4	153340000	153345000	14110	r	chr4	153640000	153645000	C	conserved
chr4	153340000	153345000	chr4	153745000	153750000	16566	0	0	-1	-1	-1	.	.	-1	-1	.	14110	l	chr4	153340000	153345000	14115	r	chr4	153745000	153750000	B2	anchors_map_diff_loops
chr4	153345000	153350000	chr4	153570000	153575000	16567	0	0	-1	-1	-1	.	.	-1	-1	.	14113	l	chr4	153345000	153350000	14105	r	chr4	153570000	153575000	B2	anchors_map_diff_loops
chr4	153350000	153355000	chr4	153460000	153465000	16568	0	0	-1	-1	-1	.	.	-1	-1	.	.	.	.	-1	-1	14114	l	chr4	153460000	153465000	B1	one_anchor_conserved
chr4	153465000	153470000	chr4	153570000	153575000	16569	0	0	-1	-1	-1	.	.	-1	-1	.	14104	r	chr4	153465000	153470000	14105	r	chr4	153570000	153575000	B2	anchors_map_diff_loops
chr4	153635000	153640000	chr4	153745000	153750000	16570	0	0	-1	-1	-1	.	.	-1	-1	.	14115	l	chr4	153635000	153640000	14115	r	chr4	153745000	153750000	C	conserved
chr4	137120000	137125000	chr4	138095000	138100000	16571	0	0	-1	-1	-1	.	.	-1	-1	.	13993	l	chr4	137120000	137125000	.	.	.	-1	-1	B1	one_anchor_conserved
chr4	137120000	137125000	chr4	138030000	138035000	16572	0	0	-1	-1	-1	.	.	-1	-1	.	13993	l	chr4	137120000	137125000	13998	l	chr4	138030000	138035000	B2	anchors_map_diff_loops
chr4	137820000	137825000	chr4	138085000	138090000	16573	0	0	-1	-1	-1	.	.	-1	-1	.	13997	l	chr4	137820000	137825000	13992	r	chr4	138085000	138090000	B2	anchors_map_diff_loops
chr4	137820000	137825000	chr4	138175000	138180000	16574	0	0	-1	-1	-1	.	.	-1	-1	.	13995	l	chr4	137820000	137825000	13995	r	chr4	138175000	138180000	C	conserved
chr4	137820000	137825000	chr4	138680000	138685000	16575	0	0	-1	-1	-1	.	.	-1	-1	.	13996	l	chr4	137820000	137825000	13996	r	chr4	138680000	138685000	C	conserved
chr4	137820000	137825000	chr4	138875000	138880000	16576	0	0	-1	-1	-1	.	.	-1	-1	.	13997	l	chr4	137820000	137825000	.	.	.	-1	-1	B1	one_anchor_conserved
chr4	137865000	137870000	chr4	138675000	138680000	16577	0	0	-1	-1	-1	.	.	-1	-1	.	13950	r	chr4	137865000	137870000	14005	r	chr4	138675000	138680000	B2	anchors_map_diff_loops
chr4	138035000	138040000	chr4	138870000	138875000	16578	0	0	-1	-1	-1	.	.	-1	-1	.	14002	l	chr4	138035000	138040000	.	.	.	-1	-1	B1	one_anchor_conserved
chr4	138035000	138040000	chr4	138090000	138095000	16579	0	0	-1	-1	-1	.	.	-1	-1	.	14002	l	chr4	138035000	138040000	14004	l	chr4	138090000	138095000	B2	anchors_map_diff_loops
chr4	138035000	138040000	chr4	138180000	138185000	16580	0	0	-1	-1	-1	.	.	-1	-1	.	14002	l	chr4	138035000	138040000	.	.	.	-1	-1	B1	one_anchor_conserved
chr4	138035000	138040000	chr4	138575000	138580000	16581	0	0	-1	-1	-1	.	.	-1	-1	.	14001	l	chr4	138035000	138040000	14001	r	chr4	138575000	138580000	C	conserved
chr4	138035000	138040000	chr4	138675000	138680000	16582	0	0	-1	-1	-1	.	.	-1	-1	.	14002	l	chr4	138035000	138040000	14002	r	chr4	138675000	138680000	C	conserved
chr4	138040000	138045000	chr4	138930000	138935000	16583	0	0	-1	-1	-1	.	.	-1	-1	.	.	.	.	-1	-1	.	.	.	-1	-1	B0	species_specific
chr4	138085000	138090000	chr4	138680000	138685000	16584	0	0	-1	-1	-1	.	.	-1	-1	.	13992	r	chr4	138085000	138090000	14003	r	chr4	138680000	138685000	B2	anchors_map_diff_loops
chr4	138180000	138185000	chr4	138680000	138685000	16585	0	0	-1	-1	-1	.	.	-1	-1	.	.	.	.	-1	-1	14003	r	chr4	138680000	138685000	B1	one_anchor_conserved
chr4	138180000	138185000	chr4	138865000	138870000	16586	0	0	-1	-1	-1	.	.	-1	-1	.	.	.	.	-1	-1	14006	r	chr4	138865000	138870000	B1	one_anchor_conserved
chr4	138185000	138190000	chr4	138925000	138930000	16587	0	0	-1	-1	-1	.	.	-1	-1	.	14005	l	chr4	138185000	138190000	.	.	.	-1	-1	B1	one_anchor_conserved
chr4	138190000	138195000	chr4	138490000	138495000	16588	0	0	-1	-1	-1	.	.	-1	-1	.	.	.	.	-1	-1	.	.	.	-1	-1	B0	species_specific
chr4	138575000	138580000	chr4	138675000	138680000	16589	0	0	-1	-1	-1	.	.	-1	-1	.	14001	r	chr4	138575000	138580000	14005	r	chr4	138675000	138680000	B2	anchors_map_diff_loops
chr4	138575000	138580000	chr4	138875000	138880000	16590	0	0	-1	-1	-1	.	.	-1	-1	.	14001	r	chr4	138575000	138580000	.	.	.	-1	-1	B1	one_anchor_conserved
chr4	138685000	138690000	chr4	138865000	138870000	16591	0	0	-1	-1	-1	.	.	-1	-1	.	14006	l	chr4	138685000	138690000	14006	r	chr4	138865000	138870000	C	conserved
chr4	138685000	138690000	chr4	138925000	138930000	16592	0	0	-1	-1	-1	.	.	-1	-1	.	14007	l	chr4	138685000	138690000	.	.	.	-1	-1	B1	one_anchor_conserved
chr4	139100000	139105000	chr4	139285000	139290000	16593	0	0	-1	-1	-1	.	.	-1	-1	.	.	.	.	-1	-1	.	.	.	-1	-1	B0	species_specific
chr4	139100000	139105000	chr4	139165000	139170000	16594	0	0	-1	-1	-1	.	.	-1	-1	.	.	.	.	-1	-1	.	.	.	-1	-1	B0	species_specific
chr4	139180000	139185000	chr4	139295000	139300000	16595	0	0	-1	-1	-1	.	.	-1	-1	.	.	.	.	-1	-1	14012	r	chr4	139295000	139300000	B1	one_anchor_conserved
chr4	139500000	139505000	chr4	139640000	139645000	16596	0	0	-1	-1	-1	.	.	-1	-1	.	.	.	.	-1	-1	.	.	.	-1	-1	B0	species_specific
chr4	139595000	139600000	chr4	140320000	140325000	16597	0	0	-1	-1	-1	.	.	-1	-1	.	.	.	.	-1	-1	.	.	.	-1	-1	B0	species_specific
chr4	139600000	139605000	chr4	139645000	139650000	16598	0	0	-1	-1	-1	.	.	-1	-1	.	14014	l	chr4	139600000	139605000	.	.	.	-1	-1	B1	one_anchor_conserved
chr4	139655000	139660000	chr4	140255000	140260000	16599	0	0	-1	-1	-1	.	.	-1	-1	.	.	.	.	-1	-1	.	.	.	-1	-1	B0	species_specific
chr4	139655000	139660000	chr4	140355000	140360000	16600	0	0	-1	-1	-1	.	.	-1	-1	.	.	.	.	-1	-1	.	.	.	-1	-1	B0	species_specific
chr4	139655000	139660000	chr4	140610000	140615000	16601	0	0	-1	-1	-1	.	.	-1	-1	.	.	.	.	-1	-1	14029	r	chr4	140610000	140615000	B1	one_anchor_conserved
chr4	139730000	139735000	chr4	140250000	140255000	16602	0	0	-1	-1	-1	.	.	-1	-1	.	14019	l	chr4	139730000	139735000	14019	r	chr4	140250000	140255000	C	conserved
chr4	139730000	139735000	chr4	140005000	140010000	16603	0	0	-1	-1	-1	.	.	-1	-1	.	14019	l	chr4	139730000	139735000	.	.	.	-1	-1	B1	one_anchor_conserved
chr4	139735000	139740000	chr4	140045000	140050000	16604	0	0	-1	-1	-1	.	.	-1	-1	.	14021	l	chr4	139735000	139740000	.	.	.	-1	-1	B1	one_anchor_conserved
chr4	139730000	139735000	chr4	140150000	140155000	16605	0	0	-1	-1	-1	.	.	-1	-1	.	14019	l	chr4	139730000	139735000	14022	r	chr4	140150000	140155000	B2	anchors_map_diff_loops
chr4	139730000	139735000	chr4	140320000	140325000	16606	0	0	-1	-1	-1	.	.	-1	-1	.	14019	l	chr4	139730000	139735000	.	.	.	-1	-1	B1	one_anchor_conserved
chr4	139730000	139735000	chr4	140360000	140365000	16607	0	0	-1	-1	-1	.	.	-1	-1	.	14019	l	chr4	139730000	139735000	14030	l	chr4	140360000	140365000	B2	anchors_map_diff_loops
chr4	139730000	139735000	chr4	140615000	140620000	16608	0	0	-1	-1	-1	.	.	-1	-1	.	14019	l	chr4	139730000	139735000	.	.	.	-1	-1	B1	one_anchor_conserved
chr4	140015000	140020000	chr4	140250000	140255000	16609	0	0	-1	-1	-1	.	.	-1	-1	.	.	.	.	-1	-1	14025	r	chr4	140250000	140255000	B1	one_anchor_conserved
chr4	140010000	140015000	chr4	140320000	140325000	16610	0	0	-1	-1	-1	.	.	-1	-1	.	14024	l	chr4	140010000	140015000	.	.	.	-1	-1	B1	one_anchor_conserved
chr4	140010000	140015000	chr4	140360000	140365000	16611	0	0	-1	-1	-1	.	.	-1	-1	.	14024	l	chr4	140010000	140015000	14030	l	chr4	140360000	140365000	B2	anchors_map_diff_loops
chr4	140015000	140020000	chr4	140145000	140150000	16612	0	0	-1	-1	-1	.	.	-1	-1	.	.	.	.	-1	-1	14026	r	chr4	140145000	140150000	B1	one_anchor_conserved
chr4	140015000	140020000	chr4	140845000	140850000	16613	0	0	-1	-1	-1	.	.	-1	-1	.	.	.	.	-1	-1	14031	r	chr4	140845000	140850000	B1	one_anchor_conserved
chr4	140050000	140055000	chr4	140145000	140150000	16614	0	0	-1	-1	-1	.	.	-1	-1	.	14026	l	chr4	140050000	140055000	14026	r	chr4	140145000	140150000	C	conserved
chr4	140055000	140060000	chr4	140250000	140255000	16615	0	0	-1	-1	-1	.	.	-1	-1	.	.	.	.	-1	-1	14025	r	chr4	140250000	140255000	B1	one_anchor_conserved
chr4	140085000	140090000	chr4	140145000	140150000	16616	0	0	-1	-1	-1	.	.	-1	-1	.	.	.	.	-1	-1	14026	r	chr4	140145000	140150000	B1	one_anchor_conserved
chr4	140155000	140160000	chr4	140245000	140250000	16617	0	0	-1	-1	-1	.	.	-1	-1	.	14027	l	chr4	140155000	140160000	14027	r	chr4	140245000	140250000	C	conserved
chr4	140330000	140335000	chr4	140845000	140850000	16618	0	0	-1	-1	-1	.	.	-1	-1	.	14028	l	chr4	140330000	140335000	14028	r	chr4	140845000	140850000	C	conserved
chr4	140360000	140365000	chr4	140610000	140615000	16619	0	0	-1	-1	-1	.	.	-1	-1	.	14029	l	chr4	140360000	140365000	14029	r	chr4	140610000	140615000	C	conserved
chr4	140360000	140365000	chr4	140850000	140855000	16620	0	0	-1	-1	-1	.	.	-1	-1	.	14030	l	chr4	140360000	140365000	.	.	.	-1	-1	B1	one_anchor_conserved
chr4	140365000	140370000	chr4	141130000	141135000	16621	0	0	-1	-1	-1	.	.	-1	-1	.	.	.	.	-1	-1	.	.	.	-1	-1	B0	species_specific
chr4	140520000	140525000	chr4	140845000	140850000	16622	0	0	-1	-1	-1	.	.	-1	-1	.	.	.	.	-1	-1	14031	r	chr4	140845000	140850000	B1	one_anchor_conserved
chr4	140620000	140625000	chr4	140845000	140850000	16623	0	0	-1	-1	-1	.	.	-1	-1	.	.	.	.	-1	-1	14031	r	chr4	140845000	140850000	B1	one_anchor_conserved
chr4	140640000	140645000	chr4	140755000	140760000	16624	0	0	-1	-1	-1	.	.	-1	-1	.	.	.	.	-1	-1	.	.	.	-1	-1	B0	species_specific
chr4	140760000	140765000	chr4	140840000	140845000	16625	0	0	-1	-1	-1	.	.	-1	-1	.	14032	l	chr4	140760000	140765000	14032	r	chr4	140840000	140845000	C	conserved
chr4	140865000	140870000	chr4	141130000	141135000	16626	0	0	-1	-1	-1	.	.	-1	-1	.	.	.	.	-1	-1	.	.	.	-1	-1	B0	species_specific
chr4	141000000	141005000	chr4	141125000	141130000	16627	0	0	-1	-1	-1	.	.	-1	-1	.	.	.	.	-1	-1	14034	r	chr4	141125000	141130000	B1	one_anchor_conserved
chr4	141155000	141160000	chr4	142840000	142845000	16628	0	0	-1	-1	-1	.	.	-1	-1	.	.	.	.	-1	-1	14038	r	chr4	142840000	142845000	B1	one_anchor_conserved
chr4	141165000	141170000	chr4	143075000	143080000	16629	0	0	-1	-1	-1	.	.	-1	-1	.	.	.	.	-1	-1	.	.	.	-1	-1	B0	species_specific
chr4	141300000	141305000	chr4	142845000	142850000	16630	0	0	-1	-1	-1	.	.	-1	-1	.	.	.	.	-1	-1	.	.	.	-1	-1	B0	species_specific
chr4	141355000	141360000	chr4	141705000	141710000	16631	0	0	-1	-1	-1	.	.	-1	-1	.	.	.	.	-1	-1	14036	r	chr4	141705000	141710000	B1	one_anchor_conserved
chr4	141375000	141380000	chr4	141705000	141710000	16632	0	0	-1	-1	-1	.	.	-1	-1	.	.	.	.	-1	-1	14036	r	chr4	141705000	141710000	B1	one_anchor_conserved
chr4	142125000	142130000	chr4	142840000	142845000	16633	0	0	-1	-1	-1	.	.	-1	-1	.	14038	l	chr4	142125000	142130000	14038	r	chr4	142840000	142845000	C	conserved
chr4	142125000	142130000	chr4	142715000	142720000	16634	0	0	-1	-1	-1	.	.	-1	-1	.	14038	l	chr4	142125000	142130000	14040	r	chr4	142715000	142720000	B2	anchors_map_diff_loops
chr4	142285000	142290000	chr4	142840000	142845000	16635	0	0	-1	-1	-1	.	.	-1	-1	.	.	.	.	-1	-1	14038	r	chr4	142840000	142845000	B1	one_anchor_conserved
chr4	142350000	142355000	chr4	142715000	142720000	16636	0	0	-1	-1	-1	.	.	-1	-1	.	14039	l	chr4	142350000	142355000	14040	r	chr4	142715000	142720000	B2	anchors_map_diff_loops
chr4	142350000	142355000	chr4	142835000	142840000	16637	0	0	-1	-1	-1	.	.	-1	-1	.	14039	l	chr4	142350000	142355000	14039	r	chr4	142835000	142840000	C	conserved
chr4	142355000	142360000	chr4	142560000	142565000	16638	0	0	-1	-1	-1	.	.	-1	-1	.	14040	l	chr4	142355000	142360000	.	.	.	-1	-1	B1	one_anchor_conserved
chr4	142980000	142985000	chr4	143485000	143490000	16639	0	0	-1	-1	-1	.	.	-1	-1	.	.	.	.	-1	-1	.	.	.	-1	-1	B0	species_specific
chr4	143195000	143200000	chr4	143530000	143535000	16640	0	0	-1	-1	-1	.	.	-1	-1	.	14041	l	chr4	143195000	143200000	.	.	.	-1	-1	B1	one_anchor_conserved
chr4	143200000	143205000	chr4	143480000	143485000	16641	0	0	-1	-1	-1	.	.	-1	-1	.	.	.	.	-1	-1	14042	r	chr4	143480000	143485000	B1	one_anchor_conserved
chr4	143205000	143210000	chr4	143335000	143340000	16642	0	0	-1	-1	-1	.	.	-1	-1	.	14042	l	chr4	143205000	143210000	.	.	.	-1	-1	B1	one_anchor_conserved
chr4	143205000	143210000	chr4	143405000	143410000	16643	0	0	-1	-1	-1	.	.	-1	-1	.	14042	l	chr4	143205000	143210000	.	.	.	-1	-1	B1	one_anchor_conserved
chr4	143335000	143340000	chr4	143475000	143480000	16644	0	0	-1	-1	-1	.	.	-1	-1	.	.	.	.	-1	-1	14043	r	chr4	143475000	143480000	B1	one_anchor_conserved
chr4	143530000	143535000	chr4	145115000	145120000	16645	0	0	-1	-1	-1	.	.	-1	-1	.	.	.	.	-1	-1	.	.	.	-1	-1	B0	species_specific
chr4	144170000	144175000	chr4	144745000	144750000	16646	0	0	-1	-1	-1	.	.	-1	-1	.	14046	l	chr4	144170000	144175000	.	.	.	-1	-1	B1	one_anchor_conserved
chr4	144170000	144175000	chr4	144790000	144795000	16647	0	0	-1	-1	-1	.	.	-1	-1	.	14046	l	chr4	144170000	144175000	.	.	.	-1	-1	B1	one_anchor_conserved
chr4	144170000	144175000	chr4	144990000	144995000	16648	0	0	-1	-1	-1	.	.	-1	-1	.	14046	l	chr4	144170000	144175000	.	.	.	-1	-1	B1	one_anchor_conserved
chr4	144170000	144175000	chr4	145095000	145100000	16649	0	0	-1	-1	-1	.	.	-1	-1	.	14046	l	chr4	144170000	144175000	14046	r	chr4	145095000	145100000	C	conserved
chr4	144170000	144175000	chr4	145140000	145145000	16650	0	0	-1	-1	-1	.	.	-1	-1	.	14046	l	chr4	144170000	144175000	.	.	.	-1	-1	B1	one_anchor_conserved
chr4	144175000	144180000	chr4	144570000	144575000	16651	0	0	-1	-1	-1	.	.	-1	-1	.	.	.	.	-1	-1	.	.	.	-1	-1	B0	species_specific
chr4	144175000	144180000	chr4	145055000	145060000	16652	0	0	-1	-1	-1	.	.	-1	-1	.	.	.	.	-1	-1	.	.	.	-1	-1	B0	species_specific
chr4	144180000	144185000	chr4	144350000	144355000	16653	0	0	-1	-1	-1	.	.	-1	-1	.	.	.	.	-1	-1	.	.	.	-1	-1	B0	species_specific
chr4	144570000	144575000	chr4	145060000	145065000	16654	0	0	-1	-1	-1	.	.	-1	-1	.	.	.	.	-1	-1	14048	r	chr4	145060000	145065000	B1	one_anchor_conserved
chr4	144640000	144645000	chr4	145060000	145065000	16655	0	0	-1	-1	-1	.	.	-1	-1	.	.	.	.	-1	-1	14048	r	chr4	145060000	145065000	B1	one_anchor_conserved
chr4	144790000	144795000	chr4	145060000	145065000	16656	0	0	-1	-1	-1	.	.	-1	-1	.	.	.	.	-1	-1	14048	r	chr4	145060000	145065000	B1	one_anchor_conserved
chr4	145155000	145160000	chr4	145610000	145615000	16657	0	0	-1	-1	-1	.	.	-1	-1	.	.	.	.	-1	-1	14051	r	chr4	145610000	145615000	B1	one_anchor_conserved
chr4	145185000	145190000	chr4	145610000	145615000	16658	0	0	-1	-1	-1	.	.	-1	-1	.	14051	l	chr4	145185000	145190000	14051	r	chr4	145610000	145615000	C	conserved
chr4	145225000	145230000	chr4	145560000	145565000	16659	0	0	-1	-1	-1	.	.	-1	-1	.	14052	l	chr4	145225000	145230000	.	.	.	-1	-1	B1	one_anchor_conserved
chr4	145225000	145230000	chr4	145610000	145615000	16660	0	0	-1	-1	-1	.	.	-1	-1	.	14052	l	chr4	145225000	145230000	14051	r	chr4	145610000	145615000	B2	anchors_map_diff_loops
chr4	145235000	145240000	chr4	145475000	145480000	16661	0	0	-1	-1	-1	.	.	-1	-1	.	.	.	.	-1	-1	14053	r	chr4	145475000	145480000	B1	one_anchor_conserved
chr4	145485000	145490000	chr4	145610000	145615000	16662	0	0	-1	-1	-1	.	.	-1	-1	.	14056	l	chr4	145485000	145490000	14051	r	chr4	145610000	145615000	B2	anchors_map_diff_loops
chr4	145485000	145490000	chr4	145545000	145550000	16663	0	0	-1	-1	-1	.	.	-1	-1	.	14056	l	chr4	145485000	145490000	.	.	.	-1	-1	B1	one_anchor_conserved
chr4	145625000	145630000	chr4	145725000	145730000	16664	0	0	-1	-1	-1	.	.	-1	-1	.	.	.	.	-1	-1	.	.	.	-1	-1	B0	species_specific
chr4	145620000	145625000	chr4	145930000	145935000	16665	0	0	-1	-1	-1	.	.	-1	-1	.	14057	l	chr4	145620000	145625000	14057	r	chr4	145930000	145935000	C	conserved
chr4	145730000	145735000	chr4	145935000	145940000	16666	0	0	-1	-1	-1	.	.	-1	-1	.	14058	l	chr4	145730000	145735000	14058	r	chr4	145935000	145940000	C	conserved
chr4	153775000	153780000	chr4	154500000	154505000	16667	0	0	-1	-1	-1	.	.	-1	-1	.	.	.	.	-1	-1	13955	r	chr4	154500000	154505000	B1	one_anchor_conserved
chr4	153780000	153785000	chr4	154315000	154320000	16668	0	0	-1	-1	-1	.	.	-1	-1	.	13951	l	chr4	153780000	153785000	13951	r	chr4	154315000	154320000	C	conserved
chr4	154330000	154335000	chr4	154505000	154510000	16669	0	0	-1	-1	-1	.	.	-1	-1	.	.	.	.	-1	-1	13954	r	chr4	154505000	154510000	B1	one_anchor_conserved
chr4	154550000	154555000	chr4	155360000	155365000	16670	0	0	-1	-1	-1	.	.	-1	-1	.	13956	l	chr4	154550000	154555000	13960	r	chr4	155360000	155365000	B2	anchors_map_diff_loops
chr4	154555000	154560000	chr4	154620000	154625000	16671	0	0	-1	-1	-1	.	.	-1	-1	.	13957	l	chr4	154555000	154560000	13957	r	chr4	154620000	154625000	C	conserved
chr4	154555000	154560000	chr4	154775000	154780000	16672	0	0	-1	-1	-1	.	.	-1	-1	.	13957	l	chr4	154555000	154560000	.	.	.	-1	-1	B1	one_anchor_conserved
chr4	154640000	154645000	chr4	154780000	154785000	16673	0	0	-1	-1	-1	.	.	-1	-1	.	.	.	.	-1	-1	.	.	.	-1	-1	B0	species_specific
chr4	154800000	154805000	chr4	154920000	154925000	16674	0	0	-1	-1	-1	.	.	-1	-1	.	.	.	.	-1	-1	.	.	.	-1	-1	B0	species_specific
chr4	154810000	154815000	chr4	155365000	155370000	16675	0	0	-1	-1	-1	.	.	-1	-1	.	13958	l	chr4	154810000	154815000	13959	r	chr4	155365000	155370000	B2	anchors_map_diff_loops
chr4	154855000	154860000	chr4	155360000	155365000	16676	0	0	-1	-1	-1	.	.	-1	-1	.	13959	l	chr4	154855000	154860000	13960	r	chr4	155360000	155365000	B2	anchors_map_diff_loops
chr4	154980000	154985000	chr4	155360000	155365000	16677	0	0	-1	-1	-1	.	.	-1	-1	.	.	.	.	-1	-1	13960	r	chr4	155360000	155365000	B1	one_anchor_conserved
chr4	155395000	155400000	chr4	155790000	155795000	16678	0	0	-1	-1	-1	.	.	-1	-1	.	.	.	.	-1	-1	13963	r	chr4	155790000	155795000	B1	one_anchor_conserved
chr4	155440000	155445000	chr4	155780000	155785000	16679	0	0	-1	-1	-1	.	.	-1	-1	.	13964	l	chr4	155440000	155445000	13965	r	chr4	155780000	155785000	B2	anchors_map_diff_loops
chr4	156165000	156170000	chr4	157980000	157985000	16680	0	0	-1	-1	-1	.	.	-1	-1	.	13968	l	chr4	156165000	156170000	.	.	.	-1	-1	B1	one_anchor_conserved
chr4	156165000	156170000	chr4	156470000	156475000	16681	0	0	-1	-1	-1	.	.	-1	-1	.	13968	l	chr4	156165000	156170000	13970	l	chr4	156470000	156475000	B2	anchors_map_diff_loops
chr4	156165000	156170000	chr4	157045000	157050000	16682	0	0	-1	-1	-1	.	.	-1	-1	.	13968	l	chr4	156165000	156170000	.	.	.	-1	-1	B1	one_anchor_conserved
chr4	156165000	156170000	chr4	157130000	157135000	16683	0	0	-1	-1	-1	.	.	-1	-1	.	13968	l	chr4	156165000	156170000	.	.	.	-1	-1	B1	one_anchor_conserved
chr4	156165000	156170000	chr4	157205000	157210000	16684	0	0	-1	-1	-1	.	.	-1	-1	.	13968	l	chr4	156165000	156170000	.	.	.	-1	-1	B1	one_anchor_conserved
chr4	156170000	156175000	chr4	156965000	156970000	16685	0	0	-1	-1	-1	.	.	-1	-1	.	13969	l	chr4	156170000	156175000	13971	r	chr4	156965000	156970000	B2	anchors_map_diff_loops
chr4	156470000	156475000	chr4	157975000	157980000	16686	0	0	-1	-1	-1	.	.	-1	-1	.	13970	l	chr4	156470000	156475000	13970	r	chr4	157975000	157980000	C	conserved
chr4	156475000	156480000	chr4	157125000	157130000	16687	0	0	-1	-1	-1	.	.	-1	-1	.	13971	l	chr4	156475000	156480000	.	.	.	-1	-1	B1	one_anchor_conserved
chr4	156480000	156485000	chr4	156675000	156680000	16688	0	0	-1	-1	-1	.	.	-1	-1	.	13972	l	chr4	156480000	156485000	13967	r	chr4	156675000	156680000	B2	anchors_map_diff_loops
chr4	156475000	156480000	chr4	156965000	156970000	16689	0	0	-1	-1	-1	.	.	-1	-1	.	13971	l	chr4	156475000	156480000	13971	r	chr4	156965000	156970000	C	conserved
chr4	156475000	156480000	chr4	157045000	157050000	16690	0	0	-1	-1	-1	.	.	-1	-1	.	13971	l	chr4	156475000	156480000	.	.	.	-1	-1	B1	one_anchor_conserved
chr4	156475000	156480000	chr4	157205000	157210000	16691	0	0	-1	-1	-1	.	.	-1	-1	.	13971	l	chr4	156475000	156480000	.	.	.	-1	-1	B1	one_anchor_conserved
chr4	156480000	156485000	chr4	156790000	156795000	16692	0	0	-1	-1	-1	.	.	-1	-1	.	13972	l	chr4	156480000	156485000	.	.	.	-1	-1	B1	one_anchor_conserved
chr4	156630000	156635000	chr4	156960000	156965000	16693	0	0	-1	-1	-1	.	.	-1	-1	.	.	.	.	-1	-1	13974	r	chr4	156960000	156965000	B1	one_anchor_conserved
chr4	156680000	156685000	chr4	156960000	156965000	16694	0	0	-1	-1	-1	.	.	-1	-1	.	.	.	.	-1	-1	13974	r	chr4	156960000	156965000	B1	one_anchor_conserved
chr4	156770000	156775000	chr4	156960000	156965000	16695	0	0	-1	-1	-1	.	.	-1	-1	.	13974	l	chr4	156770000	156775000	13974	r	chr4	156960000	156965000	C	conserved
chr4	156970000	156975000	chr4	157040000	157045000	16696	0	0	-1	-1	-1	.	.	-1	-1	.	.	.	.	-1	-1	13975	r	chr4	157040000	157045000	B1	one_anchor_conserved
chr4	156970000	156975000	chr4	157120000	157125000	16697	0	0	-1	-1	-1	.	.	-1	-1	.	.	.	.	-1	-1	.	.	.	-1	-1	B0	species_specific
chr4	157215000	157220000	chr4	157975000	157980000	16698	0	0	-1	-1	-1	.	.	-1	-1	.	13976	l	chr4	157215000	157220000	13976	r	chr4	157975000	157980000	C	conserved
chr4	157215000	157220000	chr4	158175000	158180000	16699	0	0	-1	-1	-1	.	.	-1	-1	.	13976	l	chr4	157215000	157220000	.	.	.	-1	-1	B1	one_anchor_conserved
chr4	157255000	157260000	chr4	157965000	157970000	16700	0	0	-1	-1	-1	.	.	-1	-1	.	.	.	.	-1	-1	13977	r	chr4	157965000	157970000	B1	one_anchor_conserved
chr4	157290000	157295000	chr4	157975000	157980000	16701	0	0	-1	-1	-1	.	.	-1	-1	.	.	.	.	-1	-1	13976	r	chr4	157975000	157980000	B1	one_anchor_conserved
chr4	157990000	157995000	chr4	158250000	158255000	16702	0	0	-1	-1	-1	.	.	-1	-1	.	13978	l	chr4	157990000	157995000	.	.	.	-1	-1	B1	one_anchor_conserved
chr4	157990000	157995000	chr4	158170000	158175000	16703	0	0	-1	-1	-1	.	.	-1	-1	.	13978	l	chr4	157990000	157995000	13978	r	chr4	158170000	158175000	C	conserved
chr4	158190000	158195000	chr4	158250000	158255000	16704	0	0	-1	-1	-1	.	.	-1	-1	.	.	.	.	-1	-1	.	.	.	-1	-1	B0	species_specific
chr4	158255000	158260000	chr4	159200000	159205000	16705	0	0	-1	-1	-1	.	.	-1	-1	.	13980	l	chr4	158255000	158260000	13990	l	chr4	159200000	159205000	B2	anchors_map_diff_loops
chr4	158255000	158260000	chr4	159445000	159450000	16706	0	0	-1	-1	-1	.	.	-1	-1	.	13980	l	chr4	158255000	158260000	13989	r	chr4	159445000	159450000	B2	anchors_map_diff_loops
chr4	158260000	158265000	chr4	158625000	158630000	16707	0	0	-1	-1	-1	.	.	-1	-1	.	13979	l	chr4	158260000	158265000	13979	r	chr4	158625000	158630000	C	conserved
chr4	158680000	158685000	chr4	159450000	159455000	16708	0	0	-1	-1	-1	.	.	-1	-1	.	.	.	.	-1	-1	.	.	.	-1	-1	B0	species_specific
chr4	158685000	158690000	chr4	159380000	159385000	16709	0	0	-1	-1	-1	.	.	-1	-1	.	.	.	.	-1	-1	.	.	.	-1	-1	B0	species_specific
chr4	158720000	158725000	chr4	159335000	159340000	16710	0	0	-1	-1	-1	.	.	-1	-1	.	13982	l	chr4	158720000	158725000	.	.	.	-1	-1	B1	one_anchor_conserved
chr4	158730000	158735000	chr4	158845000	158850000	16711	0	0	-1	-1	-1	.	.	-1	-1	.	13983	l	chr4	158730000	158735000	13983	r	chr4	158845000	158850000	C	conserved
chr4	158725000	158730000	chr4	159190000	159195000	16712	0	0	-1	-1	-1	.	.	-1	-1	.	.	.	.	-1	-1	.	.	.	-1	-1	B0	species_specific
chr4	158725000	158730000	chr4	159445000	159450000	16713	0	0	-1	-1	-1	.	.	-1	-1	.	.	.	.	-1	-1	13989	r	chr4	159445000	159450000	B1	one_anchor_conserved
chr4	158770000	158775000	chr4	158845000	158850000	16714	0	0	-1	-1	-1	.	.	-1	-1	.	.	.	.	-1	-1	13984	r	chr4	158845000	158850000	B1	one_anchor_conserved
chr4	158860000	158865000	chr4	159100000	159105000	16715	0	0	-1	-1	-1	.	.	-1	-1	.	13988	l	chr4	158860000	158865000	13988	r	chr4	159100000	159105000	C	conserved
chr4	158855000	158860000	chr4	159180000	159185000	16716	0	0	-1	-1	-1	.	.	-1	-1	.	13985	l	chr4	158855000	158860000	13985	r	chr4	159180000	159185000	C	conserved
chr4	158855000	158860000	chr4	159445000	159450000	16717	0	0	-1	-1	-1	.	.	-1	-1	.	13987	l	chr4	158855000	158860000	13987	r	chr4	159445000	159450000	C	conserved
chr4	159105000	159110000	chr4	159170000	159175000	16718	0	0	-1	-1	-1	.	.	-1	-1	.	.	.	.	-1	-1	.	.	.	-1	-1	B0	species_specific
chr4	159205000	159210000	chr4	159440000	159445000	16719	0	0	-1	-1	-1	.	.	-1	-1	.	.	.	.	-1	-1	13990	r	chr4	159440000	159445000	B1	one_anchor_conserved
chr4	159485000	159490000	chr4	159755000	159760000	16720	0	0	-1	-1	-1	.	.	-1	-1	.	.	.	.	-1	-1	13991	r	chr4	159755000	159760000	B1	one_anchor_conserved
chr4	159935000	159940000	chr4	161445000	161450000	16721	0	0	-1	-1	-1	.	.	-1	-1	.	.	.	.	-1	-1	.	.	.	-1	-1	B0	species_specific
chr4	161260000	161265000	chr4	162455000	162460000	16722	0	0	-1	-1	-1	.	.	-1	-1	.	.	.	.	-1	-1	.	.	.	-1	-1	B0	species_specific
chr4	161320000	161325000	chr4	162170000	162175000	16723	0	0	-1	-1	-1	.	.	-1	-1	.	.	.	.	-1	-1	14116	r	chr4	162170000	162175000	B1	one_anchor_conserved
chr4	161560000	161565000	chr4	162165000	162170000	16724	0	0	-1	-1	-1	.	.	-1	-1	.	.	.	.	-1	-1	14117	r	chr4	162165000	162170000	B1	one_anchor_conserved
chr4	162495000	162500000	chr4	163330000	163335000	16725	0	0	-1	-1	-1	.	.	-1	-1	.	14119	l	chr4	162495000	162500000	14119	r	chr4	163330000	163335000	C	conserved
chr4	162495000	162500000	chr4	163480000	163485000	16726	0	0	-1	-1	-1	.	.	-1	-1	.	14120	l	chr4	162495000	162500000	14126	l	chr4	163480000	163485000	B2	anchors_map_diff_loops
chr4	162495000	162500000	chr4	163545000	163550000	16727	0	0	-1	-1	-1	.	.	-1	-1	.	14120	l	chr4	162495000	162500000	14120	r	chr4	163545000	163550000	C	conserved
chr4	162500000	162505000	chr4	163035000	163040000	16728	0	0	-1	-1	-1	.	.	-1	-1	.	14118	l	chr4	162500000	162505000	14118	r	chr4	163035000	163040000	C	conserved
chr4	163045000	163050000	chr4	163335000	163340000	16729	0	0	-1	-1	-1	.	.	-1	-1	.	14122	l	chr4	163045000	163050000	.	.	.	-1	-1	B1	one_anchor_conserved
chr4	163105000	163110000	chr4	163330000	163335000	16730	0	0	-1	-1	-1	.	.	-1	-1	.	14124	l	chr4	163105000	163110000	14124	r	chr4	163330000	163335000	C	conserved
chr4	163480000	163485000	chr4	164745000	164750000	16731	0	0	-1	-1	-1	.	.	-1	-1	.	14126	l	chr4	163480000	163485000	.	.	.	-1	-1	B1	one_anchor_conserved
chr4	163480000	163485000	chr4	164015000	164020000	16732	0	0	-1	-1	-1	.	.	-1	-1	.	14126	l	chr4	163480000	163485000	14132	l	chr4	164015000	164020000	B2	anchors_map_diff_loops
chr4	163485000	163490000	chr4	163545000	163550000	16733	0	0	-1	-1	-1	.	.	-1	-1	.	14127	l	chr4	163485000	163490000	14127	r	chr4	163545000	163550000	C	conserved
chr4	163545000	163550000	chr4	165095000	165100000	16734	0	0	-1	-1	-1	.	.	-1	-1	.	14127	r	chr4	163545000	163550000	.	.	.	-1	-1	B1	one_anchor_conserved
chr4	163555000	163560000	chr4	163680000	163685000	16735	0	0	-1	-1	-1	.	.	-1	-1	.	14130	l	chr4	163555000	163560000	.	.	.	-1	-1	B1	one_anchor_conserved
chr4	163555000	163560000	chr4	164010000	164015000	16736	0	0	-1	-1	-1	.	.	-1	-1	.	14129	l	chr4	163555000	163560000	14129	r	chr4	164010000	164015000	C	conserved
chr4	163560000	163565000	chr4	164740000	164745000	16737	0	0	-1	-1	-1	.	.	-1	-1	.	.	.	.	-1	-1	14130	r	chr4	164740000	164745000	B1	one_anchor_conserved
chr4	163560000	163565000	chr4	163750000	163755000	16738	0	0	-1	-1	-1	.	.	-1	-1	.	.	.	.	-1	-1	14131	l	chr4	163750000	163755000	B1	one_anchor_conserved
chr4	163670000	163675000	chr4	164735000	164740000	16739	0	0	-1	-1	-1	.	.	-1	-1	.	.	.	.	-1	-1	14132	r	chr4	164735000	164740000	B1	one_anchor_conserved
chr4	163920000	163925000	chr4	164730000	164735000	16740	0	0	-1	-1	-1	.	.	-1	-1	.	.	.	.	-1	-1	.	.	.	-1	-1	B0	species_specific
chr4	164010000	164015000	chr4	164730000	164735000	16741	0	0	-1	-1	-1	.	.	-1	-1	.	14129	r	chr4	164010000	164015000	.	.	.	-1	-1	B1	one_anchor_conserved
chr4	164775000	164780000	chr4	165090000	165095000	16742	0	0	-1	-1	-1	.	.	-1	-1	.	14133	l	chr4	164775000	164780000	.	.	.	-1	-1	B1	one_anchor_conserved
chr4	165130000	165135000	chr4	165340000	165345000	16743	0	0	-1	-1	-1	.	.	-1	-1	.	.	.	.	-1	-1	.	.	.	-1	-1	B0	species_specific
chr4	165125000	165130000	chr4	165465000	165470000	16744	0	0	-1	-1	-1	.	.	-1	-1	.	14136	l	chr4	165125000	165130000	14136	r	chr4	165465000	165470000	C	conserved
chr4	165125000	165130000	chr4	166090000	166095000	16745	0	0	-1	-1	-1	.	.	-1	-1	.	14136	l	chr4	165125000	165130000	14141	r	chr4	166090000	166095000	B2	anchors_map_diff_loops
chr4	165200000	165205000	chr4	165465000	165470000	16746	0	0	-1	-1	-1	.	.	-1	-1	.	.	.	.	-1	-1	14136	r	chr4	165465000	165470000	B1	one_anchor_conserved
chr4	165355000	165360000	chr4	165460000	165465000	16747	0	0	-1	-1	-1	.	.	-1	-1	.	.	.	.	-1	-1	14137	r	chr4	165460000	165465000	B1	one_anchor_conserved
chr4	165490000	165495000	chr4	166090000	166095000	16748	0	0	-1	-1	-1	.	.	-1	-1	.	14138	l	chr4	165490000	165495000	14141	r	chr4	166090000	166095000	B2	anchors_map_diff_loops
chr4	165535000	165540000	chr4	166090000	166095000	16749	0	0	-1	-1	-1	.	.	-1	-1	.	14140	l	chr4	165535000	165540000	14140	r	chr4	166090000	166095000	C	conserved
chr4	166165000	166170000	chr4	166590000	166595000	16750	0	0	-1	-1	-1	.	.	-1	-1	.	14142	l	chr4	166165000	166170000	14142	r	chr4	166590000	166595000	C	conserved
chr4	166165000	166170000	chr4	167015000	167020000	16751	0	0	-1	-1	-1	.	.	-1	-1	.	14143	l	chr4	166165000	166170000	.	.	.	-1	-1	B1	one_anchor_conserved
chr4	166325000	166330000	chr4	166590000	166595000	16752	0	0	-1	-1	-1	.	.	-1	-1	.	.	.	.	-1	-1	14142	r	chr4	166590000	166595000	B1	one_anchor_conserved
chr4	167020000	167025000	chr4	167620000	167625000	16753	0	0	-1	-1	-1	.	.	-1	-1	.	14144	l	chr4	167020000	167025000	14146	l	chr4	167620000	167625000	B2	anchors_map_diff_loops
chr4	167015000	167020000	chr4	168075000	168080000	16754	0	0	-1	-1	-1	.	.	-1	-1	.	.	.	.	-1	-1	14144	r	chr4	168075000	168080000	B1	one_anchor_conserved
chr4	167020000	167025000	chr4	167290000	167295000	16755	0	0	-1	-1	-1	.	.	-1	-1	.	14144	l	chr4	167020000	167025000	.	.	.	-1	-1	B1	one_anchor_conserved
chr4	167025000	167030000	chr4	168150000	168155000	16756	0	0	-1	-1	-1	.	.	-1	-1	.	14145	l	chr4	167025000	167030000	.	.	.	-1	-1	B1	one_anchor_conserved
chr4	167625000	167630000	chr4	168070000	168075000	16757	0	0	-1	-1	-1	.	.	-1	-1	.	.	.	.	-1	-1	14146	r	chr4	168070000	168075000	B1	one_anchor_conserved
chr4	168175000	168180000	chr4	169565000	169570000	16758	0	0	-1	-1	-1	.	.	-1	-1	.	.	.	.	-1	-1	.	.	.	-1	-1	B0	species_specific
chr4	168180000	168185000	chr4	168700000	168705000	16759	0	0	-1	-1	-1	.	.	-1	-1	.	14147	l	chr4	168180000	168185000	.	.	.	-1	-1	B1	one_anchor_conserved
chr4	168180000	168185000	chr4	168840000	168845000	16760	0	0	-1	-1	-1	.	.	-1	-1	.	14147	l	chr4	168180000	168185000	.	.	.	-1	-1	B1	one_anchor_conserved
chr4	168180000	168185000	chr4	168880000	168885000	16761	0	0	-1	-1	-1	.	.	-1	-1	.	14147	l	chr4	168180000	168185000	.	.	.	-1	-1	B1	one_anchor_conserved
chr4	168180000	168185000	chr4	168925000	168930000	16762	0	0	-1	-1	-1	.	.	-1	-1	.	14147	l	chr4	168180000	168185000	14155	l	chr4	168925000	168930000	B2	anchors_map_diff_loops
chr4	168180000	168185000	chr4	169000000	169005000	16763	0	0	-1	-1	-1	.	.	-1	-1	.	14147	l	chr4	168180000	168185000	14154	r	chr4	169000000	169005000	B2	anchors_map_diff_loops
chr4	168180000	168185000	chr4	169490000	169495000	16764	0	0	-1	-1	-1	.	.	-1	-1	.	14147	l	chr4	168180000	168185000	.	.	.	-1	-1	B1	one_anchor_conserved
chr4	168185000	168190000	chr4	168510000	168515000	16765	0	0	-1	-1	-1	.	.	-1	-1	.	14148	l	chr4	168185000	168190000	.	.	.	-1	-1	B1	one_anchor_conserved
chr4	168710000	168715000	chr4	168910000	168915000	16766	0	0	-1	-1	-1	.	.	-1	-1	.	.	.	.	-1	-1	14153	r	chr4	168910000	168915000	B1	one_anchor_conserved
chr4	168720000	168725000	chr4	168825000	168830000	16767	0	0	-1	-1	-1	.	.	-1	-1	.	.	.	.	-1	-1	14152	r	chr4	168825000	168830000	B1	one_anchor_conserved
chr4	168930000	168935000	chr4	169000000	169005000	16768	0	0	-1	-1	-1	.	.	-1	-1	.	.	.	.	-1	-1	14154	r	chr4	169000000	169005000	B1	one_anchor_conserved
chr4	168925000	168930000	chr4	169490000	169495000	16769	0	0	-1	-1	-1	.	.	-1	-1	.	14155	l	chr4	168925000	168930000	.	.	.	-1	-1	B1	one_anchor_conserved
chr4	168935000	168940000	chr4	169555000	169560000	16770	0	0	-1	-1	-1	.	.	-1	-1	.	14156	l	chr4	168935000	168940000	14156	r	chr4	169555000	169560000	C	conserved
chr4	168980000	168985000	chr4	169490000	169495000	16771	0	0	-1	-1	-1	.	.	-1	-1	.	.	.	.	-1	-1	.	.	.	-1	-1	B0	species_specific
chr4	169015000	169020000	chr4	169485000	169490000	16772	0	0	-1	-1	-1	.	.	-1	-1	.	.	.	.	-1	-1	14155	r	chr4	169485000	169490000	B1	one_anchor_conserved
chr4	169020000	169025000	chr4	169555000	169560000	16773	0	0	-1	-1	-1	.	.	-1	-1	.	.	.	.	-1	-1	14156	r	chr4	169555000	169560000	B1	one_anchor_conserved
chr4	169125000	169130000	chr4	169485000	169490000	16774	0	0	-1	-1	-1	.	.	-1	-1	.	.	.	.	-1	-1	14155	r	chr4	169485000	169490000	B1	one_anchor_conserved
chr4	185005000	185010000	chr4	186040000	186045000	16775	0	0	-1	-1	-1	.	.	-1	-1	.	.	.	.	-1	-1	.	.	.	-1	-1	B0	species_specific
chr4	185035000	185040000	chr4	186035000	186040000	16776	0	0	-1	-1	-1	.	.	-1	-1	.	.	.	.	-1	-1	.	.	.	-1	-1	B0	species_specific
chr4	185040000	185045000	chr4	186130000	186135000	16777	0	0	-1	-1	-1	.	.	-1	-1	.	.	.	.	-1	-1	.	.	.	-1	-1	B0	species_specific
chr4	185080000	185085000	chr4	186045000	186050000	16778	0	0	-1	-1	-1	.	.	-1	-1	.	.	.	.	-1	-1	.	.	.	-1	-1	B0	species_specific
chr4	185135000	185140000	chr4	186040000	186045000	16779	0	0	-1	-1	-1	.	.	-1	-1	.	.	.	.	-1	-1	.	.	.	-1	-1	B0	species_specific
chr4	185210000	185215000	chr4	186030000	186035000	16780	0	0	-1	-1	-1	.	.	-1	-1	.	14258	l	chr4	185210000	185215000	14204	r	chr4	186030000	186035000	B2	anchors_map_diff_loops
chr4	185270000	185275000	chr4	186045000	186050000	16781	0	0	-1	-1	-1	.	.	-1	-1	.	.	.	.	-1	-1	.	.	.	-1	-1	B0	species_specific
chr4	185320000	185325000	chr4	186040000	186045000	16782	0	0	-1	-1	-1	.	.	-1	-1	.	.	.	.	-1	-1	.	.	.	-1	-1	B0	species_specific
chr4	185410000	185415000	chr4	186035000	186040000	16783	0	0	-1	-1	-1	.	.	-1	-1	.	.	.	.	-1	-1	.	.	.	-1	-1	B0	species_specific
chr4	185475000	185480000	chr4	186035000	186040000	16784	0	0	-1	-1	-1	.	.	-1	-1	.	.	.	.	-1	-1	.	.	.	-1	-1	B0	species_specific
chr4	185600000	185605000	chr4	186030000	186035000	16785	0	0	-1	-1	-1	.	.	-1	-1	.	14204	l	chr4	185600000	185605000	14204	r	chr4	186030000	186035000	C	conserved
chr4	185640000	185645000	chr4	186025000	186030000	16786	0	0	-1	-1	-1	.	.	-1	-1	.	14206	l	chr4	185640000	185645000	14203	r	chr4	186025000	186030000	B2	anchors_map_diff_loops
chr4	185705000	185710000	chr4	186020000	186025000	16787	0	0	-1	-1	-1	.	.	-1	-1	.	.	.	.	-1	-1	14208	r	chr4	186020000	186025000	B1	one_anchor_conserved
chr4	185775000	185780000	chr4	186020000	186025000	16788	0	0	-1	-1	-1	.	.	-1	-1	.	14208	l	chr4	185775000	185780000	14208	r	chr4	186020000	186025000	C	conserved
chr4	185795000	185800000	chr4	186020000	186025000	16789	0	0	-1	-1	-1	.	.	-1	-1	.	.	.	.	-1	-1	14208	r	chr4	186020000	186025000	B1	one_anchor_conserved
chr4	186065000	186070000	chr4	186135000	186140000	16790	0	0	-1	-1	-1	.	.	-1	-1	.	14210	l	chr4	186065000	186070000	14210	r	chr4	186135000	186140000	C	conserved
chr4	186295000	186300000	chr4	186585000	186590000	16791	0	0	-1	-1	-1	.	.	-1	-1	.	14211	l	chr4	186295000	186300000	14211	r	chr4	186585000	186590000	C	conserved
chr4	186475000	186480000	chr4	186585000	186590000	16792	0	0	-1	-1	-1	.	.	-1	-1	.	.	.	.	-1	-1	14211	r	chr4	186585000	186590000	B1	one_anchor_conserved
chr4	186610000	186615000	chr4	186710000	186715000	16793	0	0	-1	-1	-1	.	.	-1	-1	.	.	.	.	-1	-1	14214	r	chr4	186710000	186715000	B1	one_anchor_conserved
chr4	186660000	186665000	chr4	186715000	186720000	16794	0	0	-1	-1	-1	.	.	-1	-1	.	14215	l	chr4	186660000	186665000	14215	r	chr4	186715000	186720000	C	conserved
chr4	186725000	186730000	chr4	187600000	187605000	16795	0	0	-1	-1	-1	.	.	-1	-1	.	14218	l	chr4	186725000	186730000	14218	r	chr4	187600000	187605000	C	conserved
chr4	186730000	186735000	chr4	186840000	186845000	16796	0	0	-1	-1	-1	.	.	-1	-1	.	.	.	.	-1	-1	.	.	.	-1	-1	B0	species_specific
chr4	186730000	186735000	chr4	186880000	186885000	16797	0	0	-1	-1	-1	.	.	-1	-1	.	.	.	.	-1	-1	.	.	.	-1	-1	B0	species_specific
chr4	186735000	186740000	chr4	187075000	187080000	16798	0	0	-1	-1	-1	.	.	-1	-1	.	.	.	.	-1	-1	.	.	.	-1	-1	B0	species_specific
chr4	186730000	186735000	chr4	187130000	187135000	16799	0	0	-1	-1	-1	.	.	-1	-1	.	.	.	.	-1	-1	14220	l	chr4	187130000	187135000	B1	one_anchor_conserved
chr4	186890000	186895000	chr4	187475000	187480000	16800	0	0	-1	-1	-1	.	.	-1	-1	.	.	.	.	-1	-1	.	.	.	-1	-1	B0	species_specific
chr4	187605000	187610000	chr4	189200000	189205000	16801	0	0	-1	-1	-1	.	.	-1	-1	.	.	.	.	-1	-1	.	.	.	-1	-1	B0	species_specific
chr4	187605000	187610000	chr4	189115000	189120000	16802	0	0	-1	-1	-1	.	.	-1	-1	.	.	.	.	-1	-1	.	.	.	-1	-1	B0	species_specific
chr4	188980000	188985000	chr4	189115000	189120000	16803	0	0	-1	-1	-1	.	.	-1	-1	.	.	.	.	-1	-1	.	.	.	-1	-1	B0	species_specific
chr4	169615000	169620000	chr4	170040000	170045000	16804	0	0	-1	-1	-1	.	.	-1	-1	.	14158	l	chr4	169615000	169620000	14159	r	chr4	170040000	170045000	B2	anchors_map_diff_loops
chr4	169750000	169755000	chr4	170045000	170050000	16805	0	0	-1	-1	-1	.	.	-1	-1	.	.	.	.	-1	-1	14158	r	chr4	170045000	170050000	B1	one_anchor_conserved
chr4	169805000	169810000	chr4	170045000	170050000	16806	0	0	-1	-1	-1	.	.	-1	-1	.	14159	l	chr4	169805000	169810000	14158	r	chr4	170045000	170050000	B2	anchors_map_diff_loops
chr4	169805000	169810000	chr4	170090000	170095000	16807	0	0	-1	-1	-1	.	.	-1	-1	.	14159	l	chr4	169805000	169810000	.	.	.	-1	-1	B1	one_anchor_conserved
chr4	170140000	170145000	chr4	170855000	170860000	16808	0	0	-1	-1	-1	.	.	-1	-1	.	.	.	.	-1	-1	.	.	.	-1	-1	B0	species_specific
chr4	170990000	170995000	chr4	172200000	172205000	16809	0	0	-1	-1	-1	.	.	-1	-1	.	.	.	.	-1	-1	14162	r	chr4	172200000	172205000	B1	one_anchor_conserved
chr4	170995000	171000000	chr4	171770000	171775000	16810	0	0	-1	-1	-1	.	.	-1	-1	.	.	.	.	-1	-1	.	.	.	-1	-1	B0	species_specific
chr4	171840000	171845000	chr4	172195000	172200000	16811	0	0	-1	-1	-1	.	.	-1	-1	.	.	.	.	-1	-1	.	.	.	-1	-1	B0	species_specific
chr4	171845000	171850000	chr4	172030000	172035000	16812	0	0	-1	-1	-1	.	.	-1	-1	.	14163	l	chr4	171845000	171850000	.	.	.	-1	-1	B1	one_anchor_conserved
chr4	171845000	171850000	chr4	172150000	172155000	16813	0	0	-1	-1	-1	.	.	-1	-1	.	14163	l	chr4	171845000	171850000	.	.	.	-1	-1	B1	one_anchor_conserved
chr4	171845000	171850000	chr4	172830000	172835000	16814	0	0	-1	-1	-1	.	.	-1	-1	.	14163	l	chr4	171845000	171850000	14163	r	chr4	172830000	172835000	C	conserved
chr4	172205000	172210000	chr4	172830000	172835000	16815	0	0	-1	-1	-1	.	.	-1	-1	.	.	.	.	-1	-1	14164	r	chr4	172830000	172835000	B1	one_anchor_conserved
chr4	173010000	173015000	chr4	173305000	173310000	16816	0	0	-1	-1	-1	.	.	-1	-1	.	14165	l	chr4	173010000	173015000	.	.	.	-1	-1	B1	one_anchor_conserved
chr4	173010000	173015000	chr4	173360000	173365000	16817	0	0	-1	-1	-1	.	.	-1	-1	.	14165	l	chr4	173010000	173015000	.	.	.	-1	-1	B1	one_anchor_conserved
chr4	173015000	173020000	chr4	173410000	173415000	16818	0	0	-1	-1	-1	.	.	-1	-1	.	14167	l	chr4	173015000	173020000	14171	r	chr4	173410000	173415000	B2	anchors_map_diff_loops
chr4	173015000	173020000	chr4	173255000	173260000	16819	0	0	-1	-1	-1	.	.	-1	-1	.	14166	l	chr4	173015000	173020000	14166	r	chr4	173255000	173260000	C	conserved
chr4	173025000	173030000	chr4	173165000	173170000	16820	0	0	-1	-1	-1	.	.	-1	-1	.	.	.	.	-1	-1	14168	r	chr4	173165000	173170000	B1	one_anchor_conserved
chr4	173175000	173180000	chr4	173245000	173250000	16821	0	0	-1	-1	-1	.	.	-1	-1	.	14169	l	chr4	173175000	173180000	14169	r	chr4	173245000	173250000	C	conserved
chr4	173320000	173325000	chr4	173410000	173415000	16822	0	0	-1	-1	-1	.	.	-1	-1	.	14171	l	chr4	173320000	173325000	14171	r	chr4	173410000	173415000	C	conserved
chr4	173420000	173425000	chr4	173490000	173495000	16823	0	0	-1	-1	-1	.	.	-1	-1	.	14177	l	chr4	173420000	173425000	.	.	.	-1	-1	B1	one_anchor_conserved
chr4	173420000	173425000	chr4	173990000	173995000	16824	0	0	-1	-1	-1	.	.	-1	-1	.	14177	l	chr4	173420000	173425000	.	.	.	-1	-1	B1	one_anchor_conserved
chr4	173420000	173425000	chr4	174155000	174160000	16825	0	0	-1	-1	-1	.	.	-1	-1	.	14176	l	chr4	173420000	173425000	14176	r	chr4	174155000	174160000	C	conserved
chr4	173420000	173425000	chr4	174310000	174315000	16826	0	0	-1	-1	-1	.	.	-1	-1	.	14177	l	chr4	173420000	173425000	14170	r	chr4	174310000	174315000	B2	anchors_map_diff_loops
chr4	173500000	173505000	chr4	174155000	174160000	16827	0	0	-1	-1	-1	.	.	-1	-1	.	14178	l	chr4	173500000	173505000	14178	r	chr4	174155000	174160000	C	conserved
chr4	173525000	173530000	chr4	174215000	174220000	16828	0	0	-1	-1	-1	.	.	-1	-1	.	14179	l	chr4	173525000	173530000	14179	r	chr4	174215000	174220000	C	conserved
chr4	174220000	174225000	chr4	174315000	174320000	16829	0	0	-1	-1	-1	.	.	-1	-1	.	14180	l	chr4	174220000	174225000	14180	r	chr4	174315000	174320000	C	conserved
chr4	174365000	174370000	chr4	174630000	174635000	16830	0	0	-1	-1	-1	.	.	-1	-1	.	14181	l	chr4	174365000	174370000	14181	r	chr4	174630000	174635000	C	conserved
chr4	174365000	174370000	chr4	174710000	174715000	16831	0	0	-1	-1	-1	.	.	-1	-1	.	14183	l	chr4	174365000	174370000	.	.	.	-1	-1	B1	one_anchor_conserved
chr4	174365000	174370000	chr4	175535000	175540000	16832	0	0	-1	-1	-1	.	.	-1	-1	.	14183	l	chr4	174365000	174370000	14183	r	chr4	175535000	175540000	C	conserved
chr4	174630000	174635000	chr4	175530000	175535000	16833	0	0	-1	-1	-1	.	.	-1	-1	.	14184	l	chr4	174630000	174635000	14184	r	chr4	175530000	175535000	C	conserved
chr4	174695000	174700000	chr4	175530000	175535000	16834	0	0	-1	-1	-1	.	.	-1	-1	.	.	.	.	-1	-1	14187	r	chr4	175530000	175535000	B1	one_anchor_conserved
chr4	174760000	174765000	chr4	175530000	175535000	16835	0	0	-1	-1	-1	.	.	-1	-1	.	.	.	.	-1	-1	14187	r	chr4	175530000	175535000	B1	one_anchor_conserved
chr4	174875000	174880000	chr4	175535000	175540000	16836	0	0	-1	-1	-1	.	.	-1	-1	.	.	.	.	-1	-1	14186	r	chr4	175535000	175540000	B1	one_anchor_conserved
chr4	174980000	174985000	chr4	175530000	175535000	16837	0	0	-1	-1	-1	.	.	-1	-1	.	.	.	.	-1	-1	14187	r	chr4	175530000	175535000	B1	one_anchor_conserved
chr4	175555000	175560000	chr4	176340000	176345000	16838	0	0	-1	-1	-1	.	.	-1	-1	.	14188	l	chr4	175555000	175560000	14188	r	chr4	176340000	176345000	C	conserved
chr4	175560000	175565000	chr4	175890000	175895000	16839	0	0	-1	-1	-1	.	.	-1	-1	.	14189	l	chr4	175560000	175565000	14189	r	chr4	175890000	175895000	C	conserved
chr4	175560000	175565000	chr4	175940000	175945000	16840	0	0	-1	-1	-1	.	.	-1	-1	.	14189	l	chr4	175560000	175565000	.	.	.	-1	-1	B1	one_anchor_conserved
chr4	175945000	175950000	chr4	176045000	176050000	16841	0	0	-1	-1	-1	.	.	-1	-1	.	14190	l	chr4	175945000	175950000	14192	l	chr4	176045000	176050000	B2	anchors_map_diff_loops
chr4	175945000	175950000	chr4	176335000	176340000	16842	0	0	-1	-1	-1	.	.	-1	-1	.	14190	l	chr4	175945000	175950000	14192	r	chr4	176335000	176340000	B2	anchors_map_diff_loops
chr4	176035000	176040000	chr4	176335000	176340000	16843	0	0	-1	-1	-1	.	.	-1	-1	.	.	.	.	-1	-1	14192	r	chr4	176335000	176340000	B1	one_anchor_conserved
chr4	176145000	176150000	chr4	176335000	176340000	16844	0	0	-1	-1	-1	.	.	-1	-1	.	.	.	.	-1	-1	14192	r	chr4	176335000	176340000	B1	one_anchor_conserved
chr4	176375000	176380000	chr4	177335000	177340000	16845	0	0	-1	-1	-1	.	.	-1	-1	.	14197	l	chr4	176375000	176380000	.	.	.	-1	-1	B1	one_anchor_conserved
chr4	176375000	176380000	chr4	176790000	176795000	16846	0	0	-1	-1	-1	.	.	-1	-1	.	14197	l	chr4	176375000	176380000	.	.	.	-1	-1	B1	one_anchor_conserved
chr4	176375000	176380000	chr4	177045000	177050000	16847	0	0	-1	-1	-1	.	.	-1	-1	.	14195	l	chr4	176375000	176380000	14195	r	chr4	177045000	177050000	C	conserved
chr4	176375000	176380000	chr4	177250000	177255000	16848	0	0	-1	-1	-1	.	.	-1	-1	.	14197	l	chr4	176375000	176380000	.	.	.	-1	-1	B1	one_anchor_conserved
chr4	176560000	176565000	chr4	177050000	177055000	16849	0	0	-1	-1	-1	.	.	-1	-1	.	.	.	.	-1	-1	.	.	.	-1	-1	B0	species_specific
chr4	176790000	176795000	chr4	177045000	177050000	16850	0	0	-1	-1	-1	.	.	-1	-1	.	.	.	.	-1	-1	14199	r	chr4	177045000	177050000	B1	one_anchor_conserved
chr4	177245000	177250000	chr4	177550000	177555000	16851	0	0	-1	-1	-1	.	.	-1	-1	.	14200	l	chr4	177245000	177250000	.	.	.	-1	-1	B1	one_anchor_conserved
chr4	177250000	177255000	chr4	177340000	177345000	16852	0	0	-1	-1	-1	.	.	-1	-1	.	.	.	.	-1	-1	14197	r	chr4	177340000	177345000	B1	one_anchor_conserved
chr4	177555000	177560000	chr4	179305000	179310000	16853	0	0	-1	-1	-1	.	.	-1	-1	.	.	.	.	-1	-1	14222	r	chr4	179305000	179310000	B1	one_anchor_conserved
chr4	179865000	179870000	chr4	180665000	180670000	16854	0	0	-1	-1	-1	.	.	-1	-1	.	.	.	.	-1	-1	14227	l	chr4	180665000	180670000	B1	one_anchor_conserved
chr4	180060000	180065000	chr4	180655000	180660000	16855	0	0	-1	-1	-1	.	.	-1	-1	.	.	.	.	-1	-1	.	.	.	-1	-1	B0	species_specific
chr4	180450000	180455000	chr4	180660000	180665000	16856	0	0	-1	-1	-1	.	.	-1	-1	.	.	.	.	-1	-1	.	.	.	-1	-1	B0	species_specific
chr4	180665000	180670000	chr4	181525000	181530000	16857	0	0	-1	-1	-1	.	.	-1	-1	.	14227	l	chr4	180665000	180670000	14227	r	chr4	181525000	181530000	C	conserved
chr4	180665000	180670000	chr4	180820000	180825000	16858	0	0	-1	-1	-1	.	.	-1	-1	.	14227	l	chr4	180665000	180670000	.	.	.	-1	-1	B1	one_anchor_conserved
chr4	180665000	180670000	chr4	180950000	180955000	16859	0	0	-1	-1	-1	.	.	-1	-1	.	14224	l	chr4	180665000	180670000	14224	r	chr4	180950000	180955000	C	conserved
chr4	180665000	180670000	chr4	181125000	181130000	16860	0	0	-1	-1	-1	.	.	-1	-1	.	14227	l	chr4	180665000	180670000	.	.	.	-1	-1	B1	one_anchor_conserved
chr4	180830000	180835000	chr4	181130000	181135000	16861	0	0	-1	-1	-1	.	.	-1	-1	.	14228	l	chr4	180830000	180835000	14226	r	chr4	181130000	181135000	B2	anchors_map_diff_loops
chr4	180825000	180830000	chr4	181525000	181530000	16862	0	0	-1	-1	-1	.	.	-1	-1	.	14223	r	chr4	180825000	180830000	14231	r	chr4	181525000	181530000	B2	anchors_map_diff_loops
chr4	180830000	180835000	chr4	180945000	180950000	16863	0	0	-1	-1	-1	.	.	-1	-1	.	14228	l	chr4	180830000	180835000	.	.	.	-1	-1	B1	one_anchor_conserved
chr4	180960000	180965000	chr4	181520000	181525000	16864	0	0	-1	-1	-1	.	.	-1	-1	.	.	.	.	-1	-1	.	.	.	-1	-1	B0	species_specific
chr4	181140000	181145000	chr4	182810000	182815000	16865	0	0	-1	-1	-1	.	.	-1	-1	.	14229	l	chr4	181140000	181145000	14238	r	chr4	182810000	182815000	B2	anchors_map_diff_loops
chr4	181145000	181150000	chr4	181255000	181260000	16866	0	0	-1	-1	-1	.	.	-1	-1	.	14230	l	chr4	181145000	181150000	.	.	.	-1	-1	B1	one_anchor_conserved
chr4	181140000	181145000	chr4	181525000	181530000	16867	0	0	-1	-1	-1	.	.	-1	-1	.	14229	l	chr4	181140000	181145000	14229	r	chr4	181525000	181530000	C	conserved
chr4	181140000	181145000	chr4	182925000	182930000	16868	0	0	-1	-1	-1	.	.	-1	-1	.	14229	l	chr4	181140000	181145000	.	.	.	-1	-1	B1	one_anchor_conserved
chr4	181150000	181155000	chr4	182135000	182140000	16869	0	0	-1	-1	-1	.	.	-1	-1	.	.	.	.	-1	-1	14234	r	chr4	182135000	182140000	B1	one_anchor_conserved
chr4	181260000	181265000	chr4	181520000	181525000	16870	0	0	-1	-1	-1	.	.	-1	-1	.	14231	l	chr4	181260000	181265000	.	.	.	-1	-1	B1	one_anchor_conserved
chr4	181535000	181540000	chr4	182450000	182455000	16871	0	0	-1	-1	-1	.	.	-1	-1	.	14232	l	chr4	181535000	181540000	.	.	.	-1	-1	B1	one_anchor_conserved
chr4	181535000	181540000	chr4	182805000	182810000	16872	0	0	-1	-1	-1	.	.	-1	-1	.	14232	l	chr4	181535000	181540000	14232	r	chr4	182805000	182810000	C	conserved
chr4	181545000	181550000	chr4	182925000	182930000	16873	0	0	-1	-1	-1	.	.	-1	-1	.	.	.	.	-1	-1	.	.	.	-1	-1	B0	species_specific
chr4	181560000	181565000	chr4	182140000	182145000	16874	0	0	-1	-1	-1	.	.	-1	-1	.	.	.	.	-1	-1	14235	l	chr4	182140000	182145000	B1	one_anchor_conserved
chr4	181565000	181570000	chr4	182805000	182810000	16875	0	0	-1	-1	-1	.	.	-1	-1	.	.	.	.	-1	-1	14240	r	chr4	182805000	182810000	B1	one_anchor_conserved
chr4	182080000	182085000	chr4	182800000	182805000	16876	0	0	-1	-1	-1	.	.	-1	-1	.	.	.	.	-1	-1	14236	r	chr4	182800000	182805000	B1	one_anchor_conserved
chr4	182145000	182150000	chr4	182445000	182450000	16877	0	0	-1	-1	-1	.	.	-1	-1	.	14236	l	chr4	182145000	182150000	14235	r	chr4	182445000	182450000	B2	anchors_map_diff_loops
chr4	182150000	182155000	chr4	182805000	182810000	16878	0	0	-1	-1	-1	.	.	-1	-1	.	14237	l	chr4	182150000	182155000	14240	r	chr4	182805000	182810000	B2	anchors_map_diff_loops
chr4	182455000	182460000	chr4	182800000	182805000	16879	0	0	-1	-1	-1	.	.	-1	-1	.	14240	l	chr4	182455000	182460000	14236	r	chr4	182800000	182805000	B2	anchors_map_diff_loops
chr4	182560000	182565000	chr4	182805000	182810000	16880	0	0	-1	-1	-1	.	.	-1	-1	.	.	.	.	-1	-1	14240	r	chr4	182805000	182810000	B1	one_anchor_conserved
chr4	182935000	182940000	chr4	183255000	183260000	16881	0	0	-1	-1	-1	.	.	-1	-1	.	14241	l	chr4	182935000	182940000	14241	r	chr4	183255000	183260000	C	conserved
chr4	182935000	182940000	chr4	183405000	183410000	16882	0	0	-1	-1	-1	.	.	-1	-1	.	14242	l	chr4	182935000	182940000	14242	r	chr4	183405000	183410000	C	conserved
chr4	182945000	182950000	chr4	183060000	183065000	16883	0	0	-1	-1	-1	.	.	-1	-1	.	.	.	.	-1	-1	.	.	.	-1	-1	B0	species_specific
chr4	183075000	183080000	chr4	183250000	183255000	16884	0	0	-1	-1	-1	.	.	-1	-1	.	14244	l	chr4	183075000	183080000	14244	r	chr4	183250000	183255000	C	conserved
chr4	183280000	183285000	chr4	183400000	183405000	16885	0	0	-1	-1	-1	.	.	-1	-1	.	14245	l	chr4	183280000	183285000	.	.	.	-1	-1	B1	one_anchor_conserved
chr4	183470000	183475000	chr4	183600000	183605000	16886	0	0	-1	-1	-1	.	.	-1	-1	.	.	.	.	-1	-1	.	.	.	-1	-1	B0	species_specific
chr4	183475000	183480000	chr4	184165000	184170000	16887	0	0	-1	-1	-1	.	.	-1	-1	.	14248	l	chr4	183475000	183480000	14248	r	chr4	184165000	184170000	C	conserved
chr4	183840000	183845000	chr4	184160000	184165000	16888	0	0	-1	-1	-1	.	.	-1	-1	.	14252	l	chr4	183840000	183845000	.	.	.	-1	-1	B1	one_anchor_conserved
chr4	183835000	183840000	chr4	184245000	184250000	16889	0	0	-1	-1	-1	.	.	-1	-1	.	14251	l	chr4	183835000	183840000	.	.	.	-1	-1	B1	one_anchor_conserved
chr4	183835000	183840000	chr4	184540000	184545000	16890	0	0	-1	-1	-1	.	.	-1	-1	.	14251	l	chr4	183835000	183840000	14254	r	chr4	184540000	184545000	B2	anchors_map_diff_loops
chr4	183845000	183850000	chr4	184095000	184100000	16891	0	0	-1	-1	-1	.	.	-1	-1	.	.	.	.	-1	-1	14252	r	chr4	184095000	184100000	B1	one_anchor_conserved
chr4	184265000	184270000	chr4	184640000	184645000	16892	0	0	-1	-1	-1	.	.	-1	-1	.	14255	l	chr4	184265000	184270000	14255	r	chr4	184640000	184645000	C	conserved
chr4	184265000	184270000	chr4	184470000	184475000	16893	0	0	-1	-1	-1	.	.	-1	-1	.	14255	l	chr4	184265000	184270000	14253	r	chr4	184470000	184475000	B2	anchors_map_diff_loops
chr4	184265000	184270000	chr4	184540000	184545000	16894	0	0	-1	-1	-1	.	.	-1	-1	.	14255	l	chr4	184265000	184270000	14254	r	chr4	184540000	184545000	B2	anchors_map_diff_loops
chr4	184265000	184270000	chr4	184725000	184730000	16895	0	0	-1	-1	-1	.	.	-1	-1	.	14255	l	chr4	184265000	184270000	.	.	.	-1	-1	B1	one_anchor_conserved
chr4	184470000	184475000	chr4	184530000	184535000	16896	0	0	-1	-1	-1	.	.	-1	-1	.	14253	r	chr4	184470000	184475000	.	.	.	-1	-1	B1	one_anchor_conserved
chr4	184645000	184650000	chr4	184725000	184730000	16897	0	0	-1	-1	-1	.	.	-1	-1	.	.	.	.	-1	-1	.	.	.	-1	-1	B0	species_specific
chr4	184750000	184755000	chr4	184990000	184995000	16898	0	0	-1	-1	-1	.	.	-1	-1	.	.	.	.	-1	-1	.	.	.	-1	-1	B0	species_specific
chr4	184745000	184750000	chr4	185095000	185100000	16899	0	0	-1	-1	-1	.	.	-1	-1	.	14256	l	chr4	184745000	184750000	14257	r	chr4	185095000	185100000	B2	anchors_map_diff_loops
chr4	185035000	185040000	chr4	185130000	185135000	16900	0	0	-1	-1	-1	.	.	-1	-1	.	.	.	.	-1	-1	.	.	.	-1	-1	B0	species_specific
chr4	185410000	185415000	chr4	185595000	185600000	16901	0	0	-1	-1	-1	.	.	-1	-1	.	.	.	.	-1	-1	.	.	.	-1	-1	B0	species_specific
chr4	185475000	185480000	chr4	185590000	185595000	16902	0	0	-1	-1	-1	.	.	-1	-1	.	.	.	.	-1	-1	14259	r	chr4	185590000	185595000	B1	one_anchor_conserved
chr4	185645000	185650000	chr4	185795000	185800000	16903	0	0	-1	-1	-1	.	.	-1	-1	.	14260	l	chr4	185645000	185650000	.	.	.	-1	-1	B1	one_anchor_conserved
chr5	315000	320000	chr5	430000	435000	16904	0	0	-1	-1	-1	.	.	-1	-1	.	.	.	.	-1	-1	.	.	.	-1	-1	B0	species_specific
chr5	925000	930000	chr5	1640000	1645000	16905	0	0	-1	-1	-1	.	.	-1	-1	.	.	.	.	-1	-1	.	.	.	-1	-1	B0	species_specific
chr5	925000	930000	chr5	1170000	1175000	16906	0	0	-1	-1	-1	.	.	-1	-1	.	.	.	.	-1	-1	.	.	.	-1	-1	B0	species_specific
chr5	1170000	1175000	chr5	1645000	1650000	16907	0	0	-1	-1	-1	.	.	-1	-1	.	.	.	.	-1	-1	.	.	.	-1	-1	B0	species_specific
chr5	1210000	1215000	chr5	1635000	1640000	16908	0	0	-1	-1	-1	.	.	-1	-1	.	.	.	.	-1	-1	.	.	.	-1	-1	B0	species_specific
chr5	1670000	1675000	chr5	2030000	2035000	16909	0	0	-1	-1	-1	.	.	-1	-1	.	.	.	.	-1	-1	14296	r	chr5	2030000	2035000	B1	one_anchor_conserved
chr5	1760000	1765000	chr5	2035000	2040000	16910	0	0	-1	-1	-1	.	.	-1	-1	.	.	.	.	-1	-1	.	.	.	-1	-1	B0	species_specific
chr5	2210000	2215000	chr5	2740000	2745000	16911	0	0	-1	-1	-1	.	.	-1	-1	.	.	.	.	-1	-1	.	.	.	-1	-1	B0	species_specific
chr5	2570000	2575000	chr5	2740000	2745000	16912	0	0	-1	-1	-1	.	.	-1	-1	.	.	.	.	-1	-1	.	.	.	-1	-1	B0	species_specific
chr5	2750000	2755000	chr5	3595000	3600000	16913	0	0	-1	-1	-1	.	.	-1	-1	.	14297	l	chr5	2750000	2755000	14297	r	chr5	3595000	3600000	C	conserved
chr5	4870000	4875000	chr5	5465000	5470000	16914	0	0	-1	-1	-1	.	.	-1	-1	.	.	.	.	-1	-1	.	.	.	-1	-1	B0	species_specific
chr5	4875000	4880000	chr5	5175000	5180000	16915	0	0	-1	-1	-1	.	.	-1	-1	.	14306	l	chr5	4875000	4880000	.	.	.	-1	-1	B1	one_anchor_conserved
chr5	4875000	4880000	chr5	5335000	5340000	16916	0	0	-1	-1	-1	.	.	-1	-1	.	14306	l	chr5	4875000	4880000	.	.	.	-1	-1	B1	one_anchor_conserved
chr5	4875000	4880000	chr5	5415000	5420000	16917	0	0	-1	-1	-1	.	.	-1	-1	.	14306	l	chr5	4875000	4880000	14306	r	chr5	5415000	5420000	C	conserved
chr5	4880000	4885000	chr5	5135000	5140000	16918	0	0	-1	-1	-1	.	.	-1	-1	.	14307	l	chr5	4880000	4885000	.	.	.	-1	-1	B1	one_anchor_conserved
chr5	4945000	4950000	chr5	5410000	5415000	16919	0	0	-1	-1	-1	.	.	-1	-1	.	.	.	.	-1	-1	.	.	.	-1	-1	B0	species_specific
chr5	5060000	5065000	chr5	5410000	5415000	16920	0	0	-1	-1	-1	.	.	-1	-1	.	.	.	.	-1	-1	.	.	.	-1	-1	B0	species_specific
chr5	5140000	5145000	chr5	5410000	5415000	16921	0	0	-1	-1	-1	.	.	-1	-1	.	14308	l	chr5	5140000	5145000	.	.	.	-1	-1	B1	one_anchor_conserved
chr5	5145000	5150000	chr5	5335000	5340000	16922	0	0	-1	-1	-1	.	.	-1	-1	.	14309	l	chr5	5145000	5150000	.	.	.	-1	-1	B1	one_anchor_conserved
chr5	5150000	5155000	chr5	5270000	5275000	16923	0	0	-1	-1	-1	.	.	-1	-1	.	.	.	.	-1	-1	.	.	.	-1	-1	B0	species_specific
chr5	5450000	5455000	chr5	6605000	6610000	16924	0	0	-1	-1	-1	.	.	-1	-1	.	.	.	.	-1	-1	.	.	.	-1	-1	B0	species_specific
chr5	5490000	5495000	chr5	6580000	6585000	16925	0	0	-1	-1	-1	.	.	-1	-1	.	14311	l	chr5	5490000	5495000	.	.	.	-1	-1	B1	one_anchor_conserved
chr5	5495000	5500000	chr5	6365000	6370000	16926	0	0	-1	-1	-1	.	.	-1	-1	.	14315	l	chr5	5495000	5500000	.	.	.	-1	-1	B1	one_anchor_conserved
chr5	5500000	5505000	chr5	6455000	6460000	16927	0	0	-1	-1	-1	.	.	-1	-1	.	.	.	.	-1	-1	.	.	.	-1	-1	B0	species_specific
chr5	5495000	5500000	chr5	6520000	6525000	16928	0	0	-1	-1	-1	.	.	-1	-1	.	14315	l	chr5	5495000	5500000	.	.	.	-1	-1	B1	one_anchor_conserved
chr5	5495000	5500000	chr5	6735000	6740000	16929	0	0	-1	-1	-1	.	.	-1	-1	.	14315	l	chr5	5495000	5500000	14317	r	chr5	6735000	6740000	B2	anchors_map_diff_loops
chr5	5500000	5505000	chr5	6275000	6280000	16930	0	0	-1	-1	-1	.	.	-1	-1	.	.	.	.	-1	-1	.	.	.	-1	-1	B0	species_specific
chr5	6290000	6295000	chr5	6525000	6530000	16931	0	0	-1	-1	-1	.	.	-1	-1	.	.	.	.	-1	-1	14314	r	chr5	6525000	6530000	B1	one_anchor_conserved
chr5	6290000	6295000	chr5	6570000	6575000	16932	0	0	-1	-1	-1	.	.	-1	-1	.	.	.	.	-1	-1	14316	r	chr5	6570000	6575000	B1	one_anchor_conserved
chr5	6625000	6630000	chr5	6735000	6740000	16933	0	0	-1	-1	-1	.	.	-1	-1	.	.	.	.	-1	-1	14317	r	chr5	6735000	6740000	B1	one_anchor_conserved
chr5	6625000	6630000	chr5	7855000	7860000	16934	0	0	-1	-1	-1	.	.	-1	-1	.	.	.	.	-1	-1	.	.	.	-1	-1	B0	species_specific
chr5	6635000	6640000	chr5	6705000	6710000	16935	0	0	-1	-1	-1	.	.	-1	-1	.	14318	l	chr5	6635000	6640000	.	.	.	-1	-1	B1	one_anchor_conserved
chr5	6710000	6715000	chr5	7865000	7870000	16936	0	0	-1	-1	-1	.	.	-1	-1	.	14318	r	chr5	6710000	6715000	.	.	.	-1	-1	B1	one_anchor_conserved
chr5	6760000	6765000	chr5	7390000	7395000	16937	0	0	-1	-1	-1	.	.	-1	-1	.	14319	l	chr5	6760000	6765000	14325	r	chr5	7390000	7395000	B2	anchors_map_diff_loops
chr5	6760000	6765000	chr5	7855000	7860000	16938	0	0	-1	-1	-1	.	.	-1	-1	.	14319	l	chr5	6760000	6765000	.	.	.	-1	-1	B1	one_anchor_conserved
chr5	6765000	6770000	chr5	7745000	7750000	16939	0	0	-1	-1	-1	.	.	-1	-1	.	14323	l	chr5	6765000	6770000	14329	r	chr5	7745000	7750000	B2	anchors_map_diff_loops
chr5	6820000	6825000	chr5	7855000	7860000	16940	0	0	-1	-1	-1	.	.	-1	-1	.	14327	l	chr5	6820000	6825000	.	.	.	-1	-1	B1	one_anchor_conserved
chr5	7255000	7260000	chr5	7810000	7815000	16941	0	0	-1	-1	-1	.	.	-1	-1	.	.	.	.	-1	-1	.	.	.	-1	-1	B0	species_specific
chr5	7390000	7395000	chr5	7855000	7860000	16942	0	0	-1	-1	-1	.	.	-1	-1	.	14325	r	chr5	7390000	7395000	.	.	.	-1	-1	B1	one_anchor_conserved
chr5	7400000	7405000	chr5	7745000	7750000	16943	0	0	-1	-1	-1	.	.	-1	-1	.	14330	l	chr5	7400000	7405000	14329	r	chr5	7745000	7750000	B2	anchors_map_diff_loops
chr5	7395000	7400000	chr5	7810000	7815000	16944	0	0	-1	-1	-1	.	.	-1	-1	.	14329	l	chr5	7395000	7400000	.	.	.	-1	-1	B1	one_anchor_conserved
chr5	7405000	7410000	chr5	7595000	7600000	16945	0	0	-1	-1	-1	.	.	-1	-1	.	.	.	.	-1	-1	.	.	.	-1	-1	B0	species_specific
chr5	7885000	7890000	chr5	8755000	8760000	16946	0	0	-1	-1	-1	.	.	-1	-1	.	14331	l	chr5	7885000	7890000	14338	l	chr5	8755000	8760000	B2	anchors_map_diff_loops
chr5	7885000	7890000	chr5	9210000	9215000	16947	0	0	-1	-1	-1	.	.	-1	-1	.	14331	l	chr5	7885000	7890000	14336	r	chr5	9210000	9215000	B2	anchors_map_diff_loops
chr5	7885000	7890000	chr5	9540000	9545000	16948	0	0	-1	-1	-1	.	.	-1	-1	.	14331	l	chr5	7885000	7890000	14343	r	chr5	9540000	9545000	B2	anchors_map_diff_loops
chr5	7920000	7925000	chr5	8830000	8835000	16949	0	0	-1	-1	-1	.	.	-1	-1	.	14332	l	chr5	7920000	7925000	14339	l	chr5	8830000	8835000	B2	anchors_map_diff_loops
chr5	7925000	7930000	chr5	9535000	9540000	16950	0	0	-1	-1	-1	.	.	-1	-1	.	14334	l	chr5	7925000	7930000	14332	r	chr5	9535000	9540000	B2	anchors_map_diff_loops
chr5	7925000	7930000	chr5	9205000	9210000	16951	0	0	-1	-1	-1	.	.	-1	-1	.	14334	l	chr5	7925000	7930000	14334	r	chr5	9205000	9210000	C	conserved
chr5	7925000	7930000	chr5	8750000	8755000	16952	0	0	-1	-1	-1	.	.	-1	-1	.	14334	l	chr5	7925000	7930000	14337	l	chr5	8750000	8755000	B2	anchors_map_diff_loops
chr5	7925000	7930000	chr5	9005000	9010000	16953	0	0	-1	-1	-1	.	.	-1	-1	.	14334	l	chr5	7925000	7930000	.	.	.	-1	-1	B1	one_anchor_conserved
chr5	8245000	8250000	chr5	9210000	9215000	16954	0	0	-1	-1	-1	.	.	-1	-1	.	.	.	.	-1	-1	14336	r	chr5	9210000	9215000	B1	one_anchor_conserved
chr5	8335000	8340000	chr5	9205000	9210000	16955	0	0	-1	-1	-1	.	.	-1	-1	.	.	.	.	-1	-1	14343	l	chr5	9205000	9210000	B1	one_anchor_conserved
chr5	8755000	8760000	chr5	9140000	9145000	16956	0	0	-1	-1	-1	.	.	-1	-1	.	14338	l	chr5	8755000	8760000	.	.	.	-1	-1	B1	one_anchor_conserved
chr5	8755000	8760000	chr5	9205000	9210000	16957	0	0	-1	-1	-1	.	.	-1	-1	.	14338	l	chr5	8755000	8760000	14338	r	chr5	9205000	9210000	C	conserved
chr5	8760000	8765000	chr5	9020000	9025000	16958	0	0	-1	-1	-1	.	.	-1	-1	.	.	.	.	-1	-1	.	.	.	-1	-1	B0	species_specific
chr5	8760000	8765000	chr5	9540000	9545000	16959	0	0	-1	-1	-1	.	.	-1	-1	.	.	.	.	-1	-1	14343	r	chr5	9540000	9545000	B1	one_anchor_conserved
chr5	8840000	8845000	chr5	9200000	9205000	16960	0	0	-1	-1	-1	.	.	-1	-1	.	.	.	.	-1	-1	14340	r	chr5	9200000	9205000	B1	one_anchor_conserved
chr5	8845000	8850000	chr5	9540000	9545000	16961	0	0	-1	-1	-1	.	.	-1	-1	.	.	.	.	-1	-1	14343	r	chr5	9540000	9545000	B1	one_anchor_conserved
chr5	9155000	9160000	chr5	9540000	9545000	16962	0	0	-1	-1	-1	.	.	-1	-1	.	.	.	.	-1	-1	14343	r	chr5	9540000	9545000	B1	one_anchor_conserved
chr5	9210000	9215000	chr5	9540000	9545000	16963	0	0	-1	-1	-1	.	.	-1	-1	.	14336	r	chr5	9210000	9215000	14343	r	chr5	9540000	9545000	B2	anchors_map_diff_loops
chr5	9355000	9360000	chr5	9535000	9540000	16964	0	0	-1	-1	-1	.	.	-1	-1	.	.	.	.	-1	-1	14332	r	chr5	9535000	9540000	B1	one_anchor_conserved
chr5	16485000	16490000	chr5	18305000	18310000	16965	0	0	-1	-1	-1	.	.	-1	-1	.	14393	l	chr5	16485000	16490000	14261	r	chr5	18305000	18310000	B2	anchors_map_diff_loops
chr5	17205000	17210000	chr5	18310000	18315000	16966	0	0	-1	-1	-1	.	.	-1	-1	.	14390	r	chr5	17205000	17210000	.	.	.	-1	-1	B1	one_anchor_conserved
chr5	17210000	17215000	chr5	18230000	18235000	16967	0	0	-1	-1	-1	.	.	-1	-1	.	14261	l	chr5	17210000	17215000	.	.	.	-1	-1	B1	one_anchor_conserved
chr5	17210000	17215000	chr5	18280000	18285000	16968	0	0	-1	-1	-1	.	.	-1	-1	.	14261	l	chr5	17210000	17215000	.	.	.	-1	-1	B1	one_anchor_conserved
chr5	17215000	17220000	chr5	18055000	18060000	16969	0	0	-1	-1	-1	.	.	-1	-1	.	14262	l	chr5	17215000	17220000	.	.	.	-1	-1	B1	one_anchor_conserved
chr5	17215000	17220000	chr5	18110000	18115000	16970	0	0	-1	-1	-1	.	.	-1	-1	.	14262	l	chr5	17215000	17220000	14262	r	chr5	18110000	18115000	C	conserved
chr5	17290000	17295000	chr5	18295000	18300000	16971	0	0	-1	-1	-1	.	.	-1	-1	.	.	.	.	-1	-1	.	.	.	-1	-1	B0	species_specific
chr5	17335000	17340000	chr5	18300000	18305000	16972	0	0	-1	-1	-1	.	.	-1	-1	.	.	.	.	-1	-1	.	.	.	-1	-1	B0	species_specific
chr5	18395000	18400000	chr5	18695000	18700000	16973	0	0	-1	-1	-1	.	.	-1	-1	.	.	.	.	-1	-1	.	.	.	-1	-1	B0	species_specific
chr5	18395000	18400000	chr5	19605000	19610000	16974	0	0	-1	-1	-1	.	.	-1	-1	.	.	.	.	-1	-1	.	.	.	-1	-1	B0	species_specific
chr5	18710000	18715000	chr5	19605000	19610000	16975	0	0	-1	-1	-1	.	.	-1	-1	.	.	.	.	-1	-1	.	.	.	-1	-1	B0	species_specific
chr5	18770000	18775000	chr5	19605000	19610000	16976	0	0	-1	-1	-1	.	.	-1	-1	.	14263	l	chr5	18770000	18775000	.	.	.	-1	-1	B1	one_anchor_conserved
chr5	22885000	22890000	chr5	23135000	23140000	16977	0	0	-1	-1	-1	.	.	-1	-1	.	.	.	.	-1	-1	.	.	.	-1	-1	B0	species_specific
chr5	23340000	23345000	chr5	23740000	23745000	16978	0	0	-1	-1	-1	.	.	-1	-1	.	.	.	.	-1	-1	.	.	.	-1	-1	B0	species_specific
chr5	23345000	23350000	chr5	23500000	23505000	16979	0	0	-1	-1	-1	.	.	-1	-1	.	.	.	.	-1	-1	.	.	.	-1	-1	B0	species_specific
chr5	23345000	23350000	chr5	23810000	23815000	16980	0	0	-1	-1	-1	.	.	-1	-1	.	.	.	.	-1	-1	.	.	.	-1	-1	B0	species_specific
chr5	23820000	23825000	chr5	24105000	24110000	16981	0	0	-1	-1	-1	.	.	-1	-1	.	14267	l	chr5	23820000	23825000	14267	r	chr5	24105000	24110000	C	conserved
chr5	23980000	23985000	chr5	24105000	24110000	16982	0	0	-1	-1	-1	.	.	-1	-1	.	.	.	.	-1	-1	14267	r	chr5	24105000	24110000	B1	one_anchor_conserved
chr5	24445000	24450000	chr5	24630000	24635000	16983	0	0	-1	-1	-1	.	.	-1	-1	.	.	.	.	-1	-1	.	.	.	-1	-1	B0	species_specific
chr5	24635000	24640000	chr5	25005000	25010000	16984	0	0	-1	-1	-1	.	.	-1	-1	.	.	.	.	-1	-1	.	.	.	-1	-1	B0	species_specific
chr5	24640000	24645000	chr5	26475000	26480000	16985	0	0	-1	-1	-1	.	.	-1	-1	.	.	.	.	-1	-1	.	.	.	-1	-1	B0	species_specific
chr5	26335000	26340000	chr5	26695000	26700000	16986	0	0	-1	-1	-1	.	.	-1	-1	.	.	.	.	-1	-1	14268	r	chr5	26695000	26700000	B1	one_anchor_conserved
chr5	26485000	26490000	chr5	26695000	26700000	16987	0	0	-1	-1	-1	.	.	-1	-1	.	.	.	.	-1	-1	14268	r	chr5	26695000	26700000	B1	one_anchor_conserved
chr5	28345000	28350000	chr5	28765000	28770000	16988	0	0	-1	-1	-1	.	.	-1	-1	.	.	.	.	-1	-1	.	.	.	-1	-1	B0	species_specific
chr5	28400000	28405000	chr5	28520000	28525000	16989	0	0	-1	-1	-1	.	.	-1	-1	.	14271	l	chr5	28400000	28405000	.	.	.	-1	-1	B1	one_anchor_conserved
chr5	30040000	30045000	chr5	31240000	31245000	16990	0	0	-1	-1	-1	.	.	-1	-1	.	14274	l	chr5	30040000	30045000	.	.	.	-1	-1	B1	one_anchor_conserved
chr5	30035000	30040000	chr5	31480000	31485000	16991	0	0	-1	-1	-1	.	.	-1	-1	.	14272	l	chr5	30035000	30040000	.	.	.	-1	-1	B1	one_anchor_conserved
chr5	30040000	30045000	chr5	30400000	30405000	16992	0	0	-1	-1	-1	.	.	-1	-1	.	14274	l	chr5	30040000	30045000	14278	l	chr5	30400000	30405000	B2	anchors_map_diff_loops
chr5	30040000	30045000	chr5	31195000	31200000	16993	0	0	-1	-1	-1	.	.	-1	-1	.	14274	l	chr5	30040000	30045000	.	.	.	-1	-1	B1	one_anchor_conserved
chr5	30405000	30410000	chr5	31220000	31225000	16994	0	0	-1	-1	-1	.	.	-1	-1	.	14280	l	chr5	30405000	30410000	.	.	.	-1	-1	B1	one_anchor_conserved
chr5	30400000	30405000	chr5	31270000	31275000	16995	0	0	-1	-1	-1	.	.	-1	-1	.	14278	l	chr5	30400000	30405000	14274	r	chr5	31270000	31275000	B2	anchors_map_diff_loops
chr5	30405000	30410000	chr5	31100000	31105000	16996	0	0	-1	-1	-1	.	.	-1	-1	.	14280	l	chr5	30405000	30410000	.	.	.	-1	-1	B1	one_anchor_conserved
chr5	30410000	30415000	chr5	30755000	30760000	16997	0	0	-1	-1	-1	.	.	-1	-1	.	.	.	.	-1	-1	.	.	.	-1	-1	B0	species_specific
chr5	30410000	30415000	chr5	30845000	30850000	16998	0	0	-1	-1	-1	.	.	-1	-1	.	.	.	.	-1	-1	.	.	.	-1	-1	B0	species_specific
chr5	30410000	30415000	chr5	31195000	31200000	16999	0	0	-1	-1	-1	.	.	-1	-1	.	.	.	.	-1	-1	.	.	.	-1	-1	B0	species_specific
chr5	30800000	30805000	chr5	31190000	31195000	17000	0	0	-1	-1	-1	.	.	-1	-1	.	14281	l	chr5	30800000	30805000	14281	r	chr5	31190000	31195000	C	conserved
chr5	30855000	30860000	chr5	31185000	31190000	17001	0	0	-1	-1	-1	.	.	-1	-1	.	.	.	.	-1	-1	.	.	.	-1	-1	B0	species_specific
chr5	31575000	31580000	chr5	32085000	32090000	17002	0	0	-1	-1	-1	.	.	-1	-1	.	.	.	.	-1	-1	.	.	.	-1	-1	B0	species_specific
chr5	31575000	31580000	chr5	32325000	32330000	17003	0	0	-1	-1	-1	.	.	-1	-1	.	.	.	.	-1	-1	.	.	.	-1	-1	B0	species_specific
chr5	31580000	31585000	chr5	31805000	31810000	17004	0	0	-1	-1	-1	.	.	-1	-1	.	14283	l	chr5	31580000	31585000	14283	r	chr5	31805000	31810000	C	conserved
chr5	31825000	31830000	chr5	32080000	32085000	17005	0	0	-1	-1	-1	.	.	-1	-1	.	.	.	.	-1	-1	14285	r	chr5	32080000	32085000	B1	one_anchor_conserved
chr5	31930000	31935000	chr5	32070000	32075000	17006	0	0	-1	-1	-1	.	.	-1	-1	.	.	.	.	-1	-1	.	.	.	-1	-1	B0	species_specific
chr5	32230000	32235000	chr5	32325000	32330000	17007	0	0	-1	-1	-1	.	.	-1	-1	.	.	.	.	-1	-1	.	.	.	-1	-1	B0	species_specific
chr5	32235000	32240000	chr5	32600000	32605000	17008	0	0	-1	-1	-1	.	.	-1	-1	.	14287	l	chr5	32235000	32240000	.	.	.	-1	-1	B1	one_anchor_conserved
chr5	32400000	32405000	chr5	33460000	33465000	17009	0	0	-1	-1	-1	.	.	-1	-1	.	14288	l	chr5	32400000	32405000	.	.	.	-1	-1	B1	one_anchor_conserved
chr5	32405000	32410000	chr5	32595000	32600000	17010	0	0	-1	-1	-1	.	.	-1	-1	.	.	.	.	-1	-1	14291	l	chr5	32595000	32600000	B1	one_anchor_conserved
chr5	32440000	32445000	chr5	32590000	32595000	17011	0	0	-1	-1	-1	.	.	-1	-1	.	.	.	.	-1	-1	14290	r	chr5	32590000	32595000	B1	one_anchor_conserved
chr5	32490000	32495000	chr5	33420000	33425000	17012	0	0	-1	-1	-1	.	.	-1	-1	.	14290	l	chr5	32490000	32495000	14294	r	chr5	33420000	33425000	B2	anchors_map_diff_loops
chr5	32490000	32495000	chr5	32590000	32595000	17013	0	0	-1	-1	-1	.	.	-1	-1	.	14290	l	chr5	32490000	32495000	14290	r	chr5	32590000	32595000	C	conserved
chr5	32610000	32615000	chr5	33420000	33425000	17014	0	0	-1	-1	-1	.	.	-1	-1	.	14287	r	chr5	32610000	32615000	14294	r	chr5	33420000	33425000	B2	anchors_map_diff_loops
chr5	32705000	32710000	chr5	33300000	33305000	17015	0	0	-1	-1	-1	.	.	-1	-1	.	14294	l	chr5	32705000	32710000	.	.	.	-1	-1	B1	one_anchor_conserved
chr5	32705000	32710000	chr5	33180000	33185000	17016	0	0	-1	-1	-1	.	.	-1	-1	.	14294	l	chr5	32705000	32710000	14293	r	chr5	33180000	33185000	B2	anchors_map_diff_loops
chr5	32705000	32710000	chr5	33420000	33425000	17017	0	0	-1	-1	-1	.	.	-1	-1	.	14294	l	chr5	32705000	32710000	14294	r	chr5	33420000	33425000	C	conserved
chr5	8755000	8760000	chr5	10140000	10145000	17018	0	0	-1	-1	-1	.	.	-1	-1	.	14338	l	chr5	8755000	8760000	.	.	.	-1	-1	B1	one_anchor_conserved
chr5	9210000	9215000	chr5	10140000	10145000	17019	0	0	-1	-1	-1	.	.	-1	-1	.	14336	r	chr5	9210000	9215000	.	.	.	-1	-1	B1	one_anchor_conserved
chr5	9550000	9555000	chr5	10115000	10120000	17020	0	0	-1	-1	-1	.	.	-1	-1	.	.	.	.	-1	-1	.	.	.	-1	-1	B0	species_specific
chr5	9550000	9555000	chr5	10025000	10030000	17021	0	0	-1	-1	-1	.	.	-1	-1	.	.	.	.	-1	-1	.	.	.	-1	-1	B0	species_specific
chr5	9550000	9555000	chr5	10230000	10235000	17022	0	0	-1	-1	-1	.	.	-1	-1	.	.	.	.	-1	-1	14345	r	chr5	10230000	10235000	B1	one_anchor_conserved
chr5	10275000	10280000	chr5	10415000	10420000	17023	0	0	-1	-1	-1	.	.	-1	-1	.	14347	l	chr5	10275000	10280000	14347	r	chr5	10415000	10420000	C	conserved
chr5	10280000	10285000	chr5	10380000	10385000	17024	0	0	-1	-1	-1	.	.	-1	-1	.	.	.	.	-1	-1	.	.	.	-1	-1	B0	species_specific
chr5	10450000	10455000	chr5	10625000	10630000	17025	0	0	-1	-1	-1	.	.	-1	-1	.	14349	l	chr5	10450000	10455000	14349	r	chr5	10625000	10630000	C	conserved
chr5	10450000	10455000	chr5	10685000	10690000	17026	0	0	-1	-1	-1	.	.	-1	-1	.	14350	l	chr5	10450000	10455000	.	.	.	-1	-1	B1	one_anchor_conserved
chr5	10455000	10460000	chr5	10560000	10565000	17027	0	0	-1	-1	-1	.	.	-1	-1	.	14351	l	chr5	10455000	10460000	14351	r	chr5	10560000	10565000	C	conserved
chr5	10695000	10700000	chr5	11180000	11185000	17028	0	0	-1	-1	-1	.	.	-1	-1	.	14353	l	chr5	10695000	10700000	14353	r	chr5	11180000	11185000	C	conserved
chr5	10695000	10700000	chr5	11615000	11620000	17029	0	0	-1	-1	-1	.	.	-1	-1	.	14356	l	chr5	10695000	10700000	14364	l	chr5	11615000	11620000	B2	anchors_map_diff_loops
chr5	10695000	10700000	chr5	12020000	12025000	17030	0	0	-1	-1	-1	.	.	-1	-1	.	14356	l	chr5	10695000	10700000	.	.	.	-1	-1	B1	one_anchor_conserved
chr5	10855000	10860000	chr5	12025000	12030000	17031	0	0	-1	-1	-1	.	.	-1	-1	.	.	.	.	-1	-1	.	.	.	-1	-1	B0	species_specific
chr5	10860000	10865000	chr5	11180000	11185000	17032	0	0	-1	-1	-1	.	.	-1	-1	.	.	.	.	-1	-1	14353	r	chr5	11180000	11185000	B1	one_anchor_conserved
chr5	10860000	10865000	chr5	11905000	11910000	17033	0	0	-1	-1	-1	.	.	-1	-1	.	.	.	.	-1	-1	.	.	.	-1	-1	B0	species_specific
chr5	11265000	11270000	chr5	11720000	11725000	17034	0	0	-1	-1	-1	.	.	-1	-1	.	14363	l	chr5	11265000	11270000	14363	r	chr5	11720000	11725000	C	conserved
chr5	11265000	11270000	chr5	11490000	11495000	17035	0	0	-1	-1	-1	.	.	-1	-1	.	14360	l	chr5	11265000	11270000	14360	r	chr5	11490000	11495000	C	conserved
chr5	11265000	11270000	chr5	11615000	11620000	17036	0	0	-1	-1	-1	.	.	-1	-1	.	14362	l	chr5	11265000	11270000	14362	r	chr5	11615000	11620000	C	conserved
chr5	11270000	11275000	chr5	12020000	12025000	17037	0	0	-1	-1	-1	.	.	-1	-1	.	.	.	.	-1	-1	.	.	.	-1	-1	B0	species_specific
chr5	11625000	11630000	chr5	11900000	11905000	17038	0	0	-1	-1	-1	.	.	-1	-1	.	.	.	.	-1	-1	14364	r	chr5	11900000	11905000	B1	one_anchor_conserved
chr5	11625000	11630000	chr5	12020000	12025000	17039	0	0	-1	-1	-1	.	.	-1	-1	.	.	.	.	-1	-1	.	.	.	-1	-1	B0	species_specific
chr5	11790000	11795000	chr5	11900000	11905000	17040	0	0	-1	-1	-1	.	.	-1	-1	.	.	.	.	-1	-1	14364	r	chr5	11900000	11905000	B1	one_anchor_conserved
chr5	12285000	12290000	chr5	13475000	13480000	17041	0	0	-1	-1	-1	.	.	-1	-1	.	.	.	.	-1	-1	.	.	.	-1	-1	B0	species_specific
chr5	13480000	13485000	chr5	13950000	13955000	17042	0	0	-1	-1	-1	.	.	-1	-1	.	14366	l	chr5	13480000	13485000	.	.	.	-1	-1	B1	one_anchor_conserved
chr5	13970000	13975000	chr5	14565000	14570000	17043	0	0	-1	-1	-1	.	.	-1	-1	.	.	.	.	-1	-1	.	.	.	-1	-1	B0	species_specific
chr5	13970000	13975000	chr5	15010000	15015000	17044	0	0	-1	-1	-1	.	.	-1	-1	.	.	.	.	-1	-1	14379	r	chr5	15010000	15015000	B1	one_anchor_conserved
chr5	13975000	13980000	chr5	14500000	14505000	17045	0	0	-1	-1	-1	.	.	-1	-1	.	.	.	.	-1	-1	.	.	.	-1	-1	B0	species_specific
chr5	13975000	13980000	chr5	14590000	14595000	17046	0	0	-1	-1	-1	.	.	-1	-1	.	.	.	.	-1	-1	.	.	.	-1	-1	B0	species_specific
chr5	13975000	13980000	chr5	14645000	14650000	17047	0	0	-1	-1	-1	.	.	-1	-1	.	.	.	.	-1	-1	14378	r	chr5	14645000	14650000	B1	one_anchor_conserved
chr5	13985000	13990000	chr5	14355000	14360000	17048	0	0	-1	-1	-1	.	.	-1	-1	.	14370	l	chr5	13985000	13990000	14370	r	chr5	14355000	14360000	C	conserved
chr5	13980000	13985000	chr5	14470000	14475000	17049	0	0	-1	-1	-1	.	.	-1	-1	.	14368	l	chr5	13980000	13985000	.	.	.	-1	-1	B1	one_anchor_conserved
chr5	13985000	13990000	chr5	14335000	14340000	17050	0	0	-1	-1	-1	.	.	-1	-1	.	14372	l	chr5	13985000	13990000	.	.	.	-1	-1	B1	one_anchor_conserved
chr5	13985000	13990000	chr5	14395000	14400000	17051	0	0	-1	-1	-1	.	.	-1	-1	.	14371	l	chr5	13985000	13990000	14371	r	chr5	14395000	14400000	C	conserved
chr5	13990000	13995000	chr5	14145000	14150000	17052	0	0	-1	-1	-1	.	.	-1	-1	.	14373	l	chr5	13990000	13995000	14373	r	chr5	14145000	14150000	C	conserved
chr5	13995000	14000000	chr5	14185000	14190000	17053	0	0	-1	-1	-1	.	.	-1	-1	.	.	.	.	-1	-1	.	.	.	-1	-1	B0	species_specific
chr5	13990000	13995000	chr5	14280000	14285000	17054	0	0	-1	-1	-1	.	.	-1	-1	.	14374	l	chr5	13990000	13995000	.	.	.	-1	-1	B1	one_anchor_conserved
chr5	14150000	14155000	chr5	14265000	14270000	17055	0	0	-1	-1	-1	.	.	-1	-1	.	14375	l	chr5	14150000	14155000	14375	r	chr5	14265000	14270000	C	conserved
chr5	14360000	14365000	chr5	14650000	14655000	17056	0	0	-1	-1	-1	.	.	-1	-1	.	.	.	.	-1	-1	14368	r	chr5	14650000	14655000	B1	one_anchor_conserved
chr5	14400000	14405000	chr5	14645000	14650000	17057	0	0	-1	-1	-1	.	.	-1	-1	.	14378	l	chr5	14400000	14405000	14378	r	chr5	14645000	14650000	C	conserved
chr5	14395000	14400000	chr5	14475000	14480000	17058	0	0	-1	-1	-1	.	.	-1	-1	.	14377	l	chr5	14395000	14400000	.	.	.	-1	-1	B1	one_anchor_conserved
chr5	14685000	14690000	chr5	15005000	15010000	17059	0	0	-1	-1	-1	.	.	-1	-1	.	14379	l	chr5	14685000	14690000	14380	r	chr5	15005000	15010000	B2	anchors_map_diff_loops
chr5	14725000	14730000	chr5	15005000	15010000	17060	0	0	-1	-1	-1	.	.	-1	-1	.	14380	l	chr5	14725000	14730000	14380	r	chr5	15005000	15010000	C	conserved
chr5	15100000	15105000	chr5	15820000	15825000	17061	0	0	-1	-1	-1	.	.	-1	-1	.	14383	l	chr5	15100000	15105000	.	.	.	-1	-1	B1	one_anchor_conserved
chr5	15105000	15110000	chr5	15995000	16000000	17062	0	0	-1	-1	-1	.	.	-1	-1	.	14384	l	chr5	15105000	15110000	14384	r	chr5	15995000	16000000	C	conserved
chr5	15370000	15375000	chr5	16000000	16005000	17063	0	0	-1	-1	-1	.	.	-1	-1	.	.	.	.	-1	-1	14386	r	chr5	16000000	16005000	B1	one_anchor_conserved
chr5	15380000	15385000	chr5	15795000	15800000	17064	0	0	-1	-1	-1	.	.	-1	-1	.	14388	l	chr5	15380000	15385000	14388	r	chr5	15795000	15800000	C	conserved
chr5	15460000	15465000	chr5	15825000	15830000	17065	0	0	-1	-1	-1	.	.	-1	-1	.	14383	r	chr5	15460000	15465000	.	.	.	-1	-1	B1	one_anchor_conserved
chr5	15460000	15465000	chr5	15995000	16000000	17066	0	0	-1	-1	-1	.	.	-1	-1	.	14383	r	chr5	15460000	15465000	14384	r	chr5	15995000	16000000	B2	anchors_map_diff_loops
chr5	15460000	15465000	chr5	16455000	16460000	17067	0	0	-1	-1	-1	.	.	-1	-1	.	14383	r	chr5	15460000	15465000	.	.	.	-1	-1	B1	one_anchor_conserved
chr5	15500000	15505000	chr5	15990000	15995000	17068	0	0	-1	-1	-1	.	.	-1	-1	.	.	.	.	-1	-1	14389	r	chr5	15990000	15995000	B1	one_anchor_conserved
chr5	16160000	16165000	chr5	16450000	16455000	17069	0	0	-1	-1	-1	.	.	-1	-1	.	14390	l	chr5	16160000	16165000	14391	r	chr5	16450000	16455000	B2	anchors_map_diff_loops
chr5	16160000	16165000	chr5	17205000	17210000	17070	0	0	-1	-1	-1	.	.	-1	-1	.	14390	l	chr5	16160000	16165000	14390	r	chr5	17205000	17210000	C	conserved
chr5	16455000	16460000	chr5	17200000	17205000	17071	0	0	-1	-1	-1	.	.	-1	-1	.	.	.	.	-1	-1	14398	r	chr5	17200000	17205000	B1	one_anchor_conserved
chr5	16480000	16485000	chr5	17200000	17205000	17072	0	0	-1	-1	-1	.	.	-1	-1	.	.	.	.	-1	-1	14398	r	chr5	17200000	17205000	B1	one_anchor_conserved
chr5	16485000	16490000	chr5	16550000	16555000	17073	0	0	-1	-1	-1	.	.	-1	-1	.	14393	l	chr5	16485000	16490000	14393	r	chr5	16550000	16555000	C	conserved
chr5	16485000	16490000	chr5	16665000	16670000	17074	0	0	-1	-1	-1	.	.	-1	-1	.	14393	l	chr5	16485000	16490000	14394	r	chr5	16665000	16670000	B2	anchors_map_diff_loops
chr5	16545000	16550000	chr5	17200000	17205000	17075	0	0	-1	-1	-1	.	.	-1	-1	.	14395	l	chr5	16545000	16550000	14395	r	chr5	17200000	17205000	C	conserved
chr5	16570000	16575000	chr5	17195000	17200000	17076	0	0	-1	-1	-1	.	.	-1	-1	.	.	.	.	-1	-1	14400	r	chr5	17195000	17200000	B1	one_anchor_conserved
chr5	16685000	16690000	chr5	17195000	17200000	17077	0	0	-1	-1	-1	.	.	-1	-1	.	14400	l	chr5	16685000	16690000	14400	r	chr5	17195000	17200000	C	conserved
chr5	16690000	16695000	chr5	16770000	16775000	17078	0	0	-1	-1	-1	.	.	-1	-1	.	.	.	.	-1	-1	.	.	.	-1	-1	B0	species_specific
chr5	16745000	16750000	chr5	17190000	17195000	17079	0	0	-1	-1	-1	.	.	-1	-1	.	.	.	.	-1	-1	14405	r	chr5	17190000	17195000	B1	one_anchor_conserved
chr5	16785000	16790000	chr5	17190000	17195000	17080	0	0	-1	-1	-1	.	.	-1	-1	.	14402	l	chr5	16785000	16790000	14402	r	chr5	17190000	17195000	C	conserved
chr5	16790000	16795000	chr5	16925000	16930000	17081	0	0	-1	-1	-1	.	.	-1	-1	.	14403	l	chr5	16790000	16795000	14403	r	chr5	16925000	16930000	C	conserved
chr5	16790000	16795000	chr5	17130000	17135000	17082	0	0	-1	-1	-1	.	.	-1	-1	.	14404	l	chr5	16790000	16795000	14404	r	chr5	17130000	17135000	C	conserved
chr5	16930000	16935000	chr5	17130000	17135000	17083	0	0	-1	-1	-1	.	.	-1	-1	.	14407	l	chr5	16930000	16935000	14406	r	chr5	17130000	17135000	B2	anchors_map_diff_loops
chr5	16930000	16935000	chr5	17185000	17190000	17084	0	0	-1	-1	-1	.	.	-1	-1	.	14407	l	chr5	16930000	16935000	14407	r	chr5	17185000	17190000	C	conserved
chr5	17215000	17220000	chr5	17830000	17835000	17085	0	0	-1	-1	-1	.	.	-1	-1	.	14262	l	chr5	17215000	17220000	.	.	.	-1	-1	B1	one_anchor_conserved
chr5	17220000	17225000	chr5	17370000	17375000	17086	0	0	-1	-1	-1	.	.	-1	-1	.	14409	l	chr5	17220000	17225000	.	.	.	-1	-1	B1	one_anchor_conserved
chr5	41855000	41860000	chr5	42055000	42060000	17087	0	0	-1	-1	-1	.	.	-1	-1	.	14411	l	chr5	41855000	41860000	14411	r	chr5	42055000	42060000	C	conserved
chr5	41855000	41860000	chr5	42580000	42585000	17088	0	0	-1	-1	-1	.	.	-1	-1	.	14413	l	chr5	41855000	41860000	14418	r	chr5	42580000	42585000	B2	anchors_map_diff_loops
chr5	41855000	41860000	chr5	42765000	42770000	17089	0	0	-1	-1	-1	.	.	-1	-1	.	14413	l	chr5	41855000	41860000	14413	r	chr5	42765000	42770000	C	conserved
chr5	41855000	41860000	chr5	42805000	42810000	17090	0	0	-1	-1	-1	.	.	-1	-1	.	14413	l	chr5	41855000	41860000	.	.	.	-1	-1	B1	one_anchor_conserved
chr5	41855000	41860000	chr5	42885000	42890000	17091	0	0	-1	-1	-1	.	.	-1	-1	.	14413	l	chr5	41855000	41860000	14410	r	chr5	42885000	42890000	B2	anchors_map_diff_loops
chr5	42005000	42010000	chr5	42765000	42770000	17092	0	0	-1	-1	-1	.	.	-1	-1	.	.	.	.	-1	-1	14413	r	chr5	42765000	42770000	B1	one_anchor_conserved
chr5	42005000	42010000	chr5	42890000	42895000	17093	0	0	-1	-1	-1	.	.	-1	-1	.	.	.	.	-1	-1	14415	r	chr5	42890000	42895000	B1	one_anchor_conserved
chr5	42055000	42060000	chr5	42765000	42770000	17094	0	0	-1	-1	-1	.	.	-1	-1	.	14411	r	chr5	42055000	42060000	14413	r	chr5	42765000	42770000	B2	anchors_map_diff_loops
chr5	42420000	42425000	chr5	42580000	42585000	17095	0	0	-1	-1	-1	.	.	-1	-1	.	.	.	.	-1	-1	14418	r	chr5	42580000	42585000	B1	one_anchor_conserved
chr5	42580000	42585000	chr5	42885000	42890000	17096	0	0	-1	-1	-1	.	.	-1	-1	.	14418	r	chr5	42580000	42585000	14410	r	chr5	42885000	42890000	B2	anchors_map_diff_loops
chr5	42765000	42770000	chr5	42885000	42890000	17097	0	0	-1	-1	-1	.	.	-1	-1	.	14413	r	chr5	42765000	42770000	14410	r	chr5	42885000	42890000	B2	anchors_map_diff_loops
chr5	42910000	42915000	chr5	42985000	42990000	17098	0	0	-1	-1	-1	.	.	-1	-1	.	14419	l	chr5	42910000	42915000	.	.	.	-1	-1	B1	one_anchor_conserved
chr5	42910000	42915000	chr5	43030000	43035000	17099	0	0	-1	-1	-1	.	.	-1	-1	.	14419	l	chr5	42910000	42915000	.	.	.	-1	-1	B1	one_anchor_conserved
chr5	42910000	42915000	chr5	43100000	43105000	17100	0	0	-1	-1	-1	.	.	-1	-1	.	14419	l	chr5	42910000	42915000	.	.	.	-1	-1	B1	one_anchor_conserved
chr5	42910000	42915000	chr5	43385000	43390000	17101	0	0	-1	-1	-1	.	.	-1	-1	.	14419	l	chr5	42910000	42915000	14424	r	chr5	43385000	43390000	B2	anchors_map_diff_loops
chr5	43100000	43105000	chr5	43390000	43395000	17102	0	0	-1	-1	-1	.	.	-1	-1	.	.	.	.	-1	-1	14421	r	chr5	43390000	43395000	B1	one_anchor_conserved
chr5	43120000	43125000	chr5	43295000	43300000	17103	0	0	-1	-1	-1	.	.	-1	-1	.	14422	l	chr5	43120000	43125000	.	.	.	-1	-1	B1	one_anchor_conserved
chr5	43225000	43230000	chr5	43385000	43390000	17104	0	0	-1	-1	-1	.	.	-1	-1	.	14423	l	chr5	43225000	43230000	14423	r	chr5	43385000	43390000	C	conserved
chr5	43400000	43405000	chr5	43485000	43490000	17105	0	0	-1	-1	-1	.	.	-1	-1	.	14425	l	chr5	43400000	43405000	.	.	.	-1	-1	B1	one_anchor_conserved
chr5	43630000	43635000	chr5	44330000	44335000	17106	0	0	-1	-1	-1	.	.	-1	-1	.	.	.	.	-1	-1	.	.	.	-1	-1	B0	species_specific
chr5	43675000	43680000	chr5	44330000	44335000	17107	0	0	-1	-1	-1	.	.	-1	-1	.	.	.	.	-1	-1	.	.	.	-1	-1	B0	species_specific
chr5	43770000	43775000	chr5	44330000	44335000	17108	0	0	-1	-1	-1	.	.	-1	-1	.	.	.	.	-1	-1	.	.	.	-1	-1	B0	species_specific
chr5	44855000	44860000	chr5	45700000	45705000	17109	0	0	-1	-1	-1	.	.	-1	-1	.	.	.	.	-1	-1	.	.	.	-1	-1	B0	species_specific
chr5	45030000	45035000	chr5	45630000	45635000	17110	0	0	-1	-1	-1	.	.	-1	-1	.	.	.	.	-1	-1	.	.	.	-1	-1	B0	species_specific
chr5	45035000	45040000	chr5	45690000	45695000	17111	0	0	-1	-1	-1	.	.	-1	-1	.	.	.	.	-1	-1	.	.	.	-1	-1	B0	species_specific
chr5	50355000	50360000	chr5	50570000	50575000	17112	0	0	-1	-1	-1	.	.	-1	-1	.	.	.	.	-1	-1	.	.	.	-1	-1	B0	species_specific
chr5	50665000	50670000	chr5	50745000	50750000	17113	0	0	-1	-1	-1	.	.	-1	-1	.	.	.	.	-1	-1	.	.	.	-1	-1	B0	species_specific
chr5	50955000	50960000	chr5	52355000	52360000	17114	0	0	-1	-1	-1	.	.	-1	-1	.	.	.	.	-1	-1	.	.	.	-1	-1	B0	species_specific
chr5	50955000	50960000	chr5	52650000	52655000	17115	0	0	-1	-1	-1	.	.	-1	-1	.	.	.	.	-1	-1	14429	r	chr5	52650000	52655000	B1	one_anchor_conserved
chr5	50960000	50965000	chr5	51410000	51415000	17116	0	0	-1	-1	-1	.	.	-1	-1	.	14432	l	chr5	50960000	50965000	.	.	.	-1	-1	B1	one_anchor_conserved
chr5	50960000	50965000	chr5	52005000	52010000	17117	0	0	-1	-1	-1	.	.	-1	-1	.	14430	l	chr5	50960000	50965000	14430	r	chr5	52005000	52010000	C	conserved
chr5	50960000	50965000	chr5	52560000	52565000	17118	0	0	-1	-1	-1	.	.	-1	-1	.	14432	l	chr5	50960000	50965000	14432	r	chr5	52560000	52565000	C	conserved
chr5	50965000	50970000	chr5	51375000	51380000	17119	0	0	-1	-1	-1	.	.	-1	-1	.	14433	l	chr5	50965000	50970000	.	.	.	-1	-1	B1	one_anchor_conserved
chr5	51375000	51380000	chr5	52005000	52010000	17120	0	0	-1	-1	-1	.	.	-1	-1	.	.	.	.	-1	-1	14434	r	chr5	52005000	52010000	B1	one_anchor_conserved
chr5	52025000	52030000	chr5	52640000	52645000	17121	0	0	-1	-1	-1	.	.	-1	-1	.	.	.	.	-1	-1	.	.	.	-1	-1	B0	species_specific
chr5	52680000	52685000	chr5	52910000	52915000	17122	0	0	-1	-1	-1	.	.	-1	-1	.	14435	l	chr5	52680000	52685000	14435	r	chr5	52910000	52915000	C	conserved
chr5	52685000	52690000	chr5	52790000	52795000	17123	0	0	-1	-1	-1	.	.	-1	-1	.	.	.	.	-1	-1	14436	l	chr5	52790000	52795000	B1	one_anchor_conserved
chr5	52700000	52705000	chr5	52910000	52915000	17124	0	0	-1	-1	-1	.	.	-1	-1	.	.	.	.	-1	-1	14436	r	chr5	52910000	52915000	B1	one_anchor_conserved
chr5	52795000	52800000	chr5	52915000	52920000	17125	0	0	-1	-1	-1	.	.	-1	-1	.	.	.	.	-1	-1	.	.	.	-1	-1	B0	species_specific
chr5	52945000	52950000	chr5	53095000	53100000	17126	0	0	-1	-1	-1	.	.	-1	-1	.	14437	l	chr5	52945000	52950000	14437	r	chr5	53095000	53100000	C	conserved
chr5	52990000	52995000	chr5	53090000	53095000	17127	0	0	-1	-1	-1	.	.	-1	-1	.	14439	l	chr5	52990000	52995000	14439	r	chr5	53090000	53095000	C	conserved
chr5	53115000	53120000	chr5	54230000	54235000	17128	0	0	-1	-1	-1	.	.	-1	-1	.	.	.	.	-1	-1	.	.	.	-1	-1	B0	species_specific
chr5	53135000	53140000	chr5	54490000	54495000	17129	0	0	-1	-1	-1	.	.	-1	-1	.	.	.	.	-1	-1	14452	r	chr5	54490000	54495000	B1	one_anchor_conserved
chr5	53165000	53170000	chr5	54225000	54230000	17130	0	0	-1	-1	-1	.	.	-1	-1	.	14443	l	chr5	53165000	53170000	14443	r	chr5	54225000	54230000	C	conserved
chr5	53165000	53170000	chr5	54420000	54425000	17131	0	0	-1	-1	-1	.	.	-1	-1	.	14443	l	chr5	53165000	53170000	14451	r	chr5	54420000	54425000	B2	anchors_map_diff_loops
chr5	53340000	53345000	chr5	54215000	54220000	17132	0	0	-1	-1	-1	.	.	-1	-1	.	.	.	.	-1	-1	14448	r	chr5	54215000	54220000	B1	one_anchor_conserved
chr5	53425000	53430000	chr5	54220000	54225000	17133	0	0	-1	-1	-1	.	.	-1	-1	.	14446	l	chr5	53425000	53430000	14446	r	chr5	54220000	54225000	C	conserved
chr5	53475000	53480000	chr5	54065000	54070000	17134	0	0	-1	-1	-1	.	.	-1	-1	.	14447	l	chr5	53475000	53480000	.	.	.	-1	-1	B1	one_anchor_conserved
chr5	53475000	53480000	chr5	54165000	54170000	17135	0	0	-1	-1	-1	.	.	-1	-1	.	14447	l	chr5	53475000	53480000	.	.	.	-1	-1	B1	one_anchor_conserved
chr5	53475000	53480000	chr5	54220000	54225000	17136	0	0	-1	-1	-1	.	.	-1	-1	.	14447	l	chr5	53475000	53480000	14447	r	chr5	54220000	54225000	C	conserved
chr5	53550000	53555000	chr5	54220000	54225000	17137	0	0	-1	-1	-1	.	.	-1	-1	.	.	.	.	-1	-1	14447	r	chr5	54220000	54225000	B1	one_anchor_conserved
chr5	53685000	53690000	chr5	54215000	54220000	17138	0	0	-1	-1	-1	.	.	-1	-1	.	.	.	.	-1	-1	14448	r	chr5	54215000	54220000	B1	one_anchor_conserved
chr5	54245000	54250000	chr5	54495000	54500000	17139	0	0	-1	-1	-1	.	.	-1	-1	.	14453	l	chr5	54245000	54250000	.	.	.	-1	-1	B1	one_anchor_conserved
chr5	54240000	54245000	chr5	54895000	54900000	17140	0	0	-1	-1	-1	.	.	-1	-1	.	14450	l	chr5	54240000	54245000	14449	r	chr5	54895000	54900000	B2	anchors_map_diff_loops
chr5	54245000	54250000	chr5	54420000	54425000	17141	0	0	-1	-1	-1	.	.	-1	-1	.	14451	l	chr5	54245000	54250000	14451	r	chr5	54420000	54425000	C	conserved
chr5	54245000	54250000	chr5	54860000	54865000	17142	0	0	-1	-1	-1	.	.	-1	-1	.	14453	l	chr5	54245000	54250000	.	.	.	-1	-1	B1	one_anchor_conserved
chr5	54245000	54250000	chr5	55150000	55155000	17143	0	0	-1	-1	-1	.	.	-1	-1	.	14453	l	chr5	54245000	54250000	14463	r	chr5	55150000	55155000	B2	anchors_map_diff_loops
chr5	54310000	54315000	chr5	54415000	54420000	17144	0	0	-1	-1	-1	.	.	-1	-1	.	.	.	.	-1	-1	14454	r	chr5	54415000	54420000	B1	one_anchor_conserved
chr5	54310000	54315000	chr5	54880000	54885000	17145	0	0	-1	-1	-1	.	.	-1	-1	.	.	.	.	-1	-1	.	.	.	-1	-1	B0	species_specific
chr5	54435000	54440000	chr5	54490000	54495000	17146	0	0	-1	-1	-1	.	.	-1	-1	.	14456	l	chr5	54435000	54440000	14452	r	chr5	54490000	54495000	B2	anchors_map_diff_loops
chr5	54440000	54445000	chr5	54890000	54895000	17147	0	0	-1	-1	-1	.	.	-1	-1	.	.	.	.	-1	-1	.	.	.	-1	-1	B0	species_specific
chr5	54440000	54445000	chr5	54860000	54865000	17148	0	0	-1	-1	-1	.	.	-1	-1	.	.	.	.	-1	-1	.	.	.	-1	-1	B0	species_specific
chr5	54445000	54450000	chr5	55145000	55150000	17149	0	0	-1	-1	-1	.	.	-1	-1	.	.	.	.	-1	-1	14464	r	chr5	55145000	55150000	B1	one_anchor_conserved
chr5	54510000	54515000	chr5	55150000	55155000	17150	0	0	-1	-1	-1	.	.	-1	-1	.	.	.	.	-1	-1	14463	r	chr5	55150000	55155000	B1	one_anchor_conserved
chr5	54515000	54520000	chr5	54845000	54850000	17151	0	0	-1	-1	-1	.	.	-1	-1	.	14458	l	chr5	54515000	54520000	14462	r	chr5	54845000	54850000	B2	anchors_map_diff_loops
chr5	54520000	54525000	chr5	54700000	54705000	17152	0	0	-1	-1	-1	.	.	-1	-1	.	14459	l	chr5	54520000	54525000	14459	r	chr5	54700000	54705000	C	conserved
chr5	54520000	54525000	chr5	54740000	54745000	17153	0	0	-1	-1	-1	.	.	-1	-1	.	14462	l	chr5	54520000	54525000	.	.	.	-1	-1	B1	one_anchor_conserved
chr5	54710000	54715000	chr5	54840000	54845000	17154	0	0	-1	-1	-1	.	.	-1	-1	.	.	.	.	-1	-1	.	.	.	-1	-1	B0	species_specific
chr5	54905000	54910000	chr5	55145000	55150000	17155	0	0	-1	-1	-1	.	.	-1	-1	.	14464	l	chr5	54905000	54910000	14464	r	chr5	55145000	55150000	C	conserved
chr5	54940000	54945000	chr5	55140000	55145000	17156	0	0	-1	-1	-1	.	.	-1	-1	.	.	.	.	-1	-1	.	.	.	-1	-1	B0	species_specific
chr5	55170000	55175000	chr5	55230000	55235000	17157	0	0	-1	-1	-1	.	.	-1	-1	.	14465	l	chr5	55170000	55175000	.	.	.	-1	-1	B1	one_anchor_conserved
chr5	55170000	55175000	chr5	55695000	55700000	17158	0	0	-1	-1	-1	.	.	-1	-1	.	14465	l	chr5	55170000	55175000	14465	r	chr5	55695000	55700000	C	conserved
chr5	55225000	55230000	chr5	55695000	55700000	17159	0	0	-1	-1	-1	.	.	-1	-1	.	14466	l	chr5	55225000	55230000	14466	r	chr5	55695000	55700000	C	conserved
chr5	55335000	55340000	chr5	55690000	55695000	17160	0	0	-1	-1	-1	.	.	-1	-1	.	14467	l	chr5	55335000	55340000	14468	r	chr5	55690000	55695000	B2	anchors_map_diff_loops
chr5	55405000	55410000	chr5	55690000	55695000	17161	0	0	-1	-1	-1	.	.	-1	-1	.	14468	l	chr5	55405000	55410000	14468	r	chr5	55690000	55695000	C	conserved
chr5	55415000	55420000	chr5	55530000	55535000	17162	0	0	-1	-1	-1	.	.	-1	-1	.	.	.	.	-1	-1	.	.	.	-1	-1	B0	species_specific
chr5	55705000	55710000	chr5	56195000	56200000	17163	0	0	-1	-1	-1	.	.	-1	-1	.	.	.	.	-1	-1	.	.	.	-1	-1	B0	species_specific
chr5	55935000	55940000	chr5	56200000	56205000	17164	0	0	-1	-1	-1	.	.	-1	-1	.	14470	l	chr5	55935000	55940000	14470	r	chr5	56200000	56205000	C	conserved
chr5	55935000	55940000	chr5	56265000	56270000	17165	0	0	-1	-1	-1	.	.	-1	-1	.	14473	l	chr5	55935000	55940000	14477	l	chr5	56265000	56270000	B2	anchors_map_diff_loops
chr5	55935000	55940000	chr5	57275000	57280000	17166	0	0	-1	-1	-1	.	.	-1	-1	.	14473	l	chr5	55935000	55940000	14477	r	chr5	57275000	57280000	B2	anchors_map_diff_loops
chr5	55940000	55945000	chr5	56840000	56845000	17167	0	0	-1	-1	-1	.	.	-1	-1	.	.	.	.	-1	-1	14475	r	chr5	56840000	56845000	B1	one_anchor_conserved
chr5	55980000	55985000	chr5	56195000	56200000	17168	0	0	-1	-1	-1	.	.	-1	-1	.	.	.	.	-1	-1	.	.	.	-1	-1	B0	species_specific
chr5	55980000	55985000	chr5	56830000	56835000	17169	0	0	-1	-1	-1	.	.	-1	-1	.	.	.	.	-1	-1	14474	r	chr5	56830000	56835000	B1	one_anchor_conserved
chr5	56260000	56265000	chr5	57065000	57070000	17170	0	0	-1	-1	-1	.	.	-1	-1	.	14471	r	chr5	56260000	56265000	.	.	.	-1	-1	B1	one_anchor_conserved
chr5	56260000	56265000	chr5	57095000	57100000	17171	0	0	-1	-1	-1	.	.	-1	-1	.	14471	r	chr5	56260000	56265000	.	.	.	-1	-1	B1	one_anchor_conserved
chr5	56265000	56270000	chr5	56900000	56905000	17172	0	0	-1	-1	-1	.	.	-1	-1	.	14476	l	chr5	56265000	56270000	14476	r	chr5	56900000	56905000	C	conserved
chr5	56265000	56270000	chr5	56940000	56945000	17173	0	0	-1	-1	-1	.	.	-1	-1	.	14477	l	chr5	56265000	56270000	.	.	.	-1	-1	B1	one_anchor_conserved
chr5	56265000	56270000	chr5	57220000	57225000	17174	0	0	-1	-1	-1	.	.	-1	-1	.	14477	l	chr5	56265000	56270000	14485	r	chr5	57220000	57225000	B2	anchors_map_diff_loops
chr5	56265000	56270000	chr5	57275000	57280000	17175	0	0	-1	-1	-1	.	.	-1	-1	.	14477	l	chr5	56265000	56270000	14477	r	chr5	57275000	57280000	C	conserved
chr5	56270000	56275000	chr5	56685000	56690000	17176	0	0	-1	-1	-1	.	.	-1	-1	.	14479	l	chr5	56270000	56275000	.	.	.	-1	-1	B1	one_anchor_conserved
chr5	56270000	56275000	chr5	56835000	56840000	17177	0	0	-1	-1	-1	.	.	-1	-1	.	14478	l	chr5	56270000	56275000	14478	r	chr5	56835000	56840000	C	conserved
chr5	56275000	56280000	chr5	56475000	56480000	17178	0	0	-1	-1	-1	.	.	-1	-1	.	14480	l	chr5	56275000	56280000	.	.	.	-1	-1	B1	one_anchor_conserved
chr5	56280000	56285000	chr5	56350000	56355000	17179	0	0	-1	-1	-1	.	.	-1	-1	.	.	.	.	-1	-1	.	.	.	-1	-1	B0	species_specific
chr5	56335000	56340000	chr5	56830000	56835000	17180	0	0	-1	-1	-1	.	.	-1	-1	.	.	.	.	-1	-1	14474	r	chr5	56830000	56835000	B1	one_anchor_conserved
chr5	56410000	56415000	chr5	56825000	56830000	17181	0	0	-1	-1	-1	.	.	-1	-1	.	.	.	.	-1	-1	14481	r	chr5	56825000	56830000	B1	one_anchor_conserved
chr5	56475000	56480000	chr5	56830000	56835000	17182	0	0	-1	-1	-1	.	.	-1	-1	.	.	.	.	-1	-1	14474	r	chr5	56830000	56835000	B1	one_anchor_conserved
chr5	56900000	56905000	chr5	57275000	57280000	17183	0	0	-1	-1	-1	.	.	-1	-1	.	14483	l	chr5	56900000	56905000	14477	r	chr5	57275000	57280000	B2	anchors_map_diff_loops
chr5	56900000	56905000	chr5	57220000	57225000	17184	0	0	-1	-1	-1	.	.	-1	-1	.	14483	l	chr5	56900000	56905000	14485	r	chr5	57220000	57225000	B2	anchors_map_diff_loops
chr5	56910000	56915000	chr5	57240000	57245000	17185	0	0	-1	-1	-1	.	.	-1	-1	.	.	.	.	-1	-1	.	.	.	-1	-1	B0	species_specific
chr5	56940000	56945000	chr5	57220000	57225000	17186	0	0	-1	-1	-1	.	.	-1	-1	.	.	.	.	-1	-1	14485	r	chr5	57220000	57225000	B1	one_anchor_conserved
chr5	56945000	56950000	chr5	57175000	57180000	17187	0	0	-1	-1	-1	.	.	-1	-1	.	14485	l	chr5	56945000	56950000	.	.	.	-1	-1	B1	one_anchor_conserved
chr5	57295000	57300000	chr5	57775000	57780000	17188	0	0	-1	-1	-1	.	.	-1	-1	.	14486	l	chr5	57295000	57300000	14486	r	chr5	57775000	57780000	C	conserved
chr5	57295000	57300000	chr5	57885000	57890000	17189	0	0	-1	-1	-1	.	.	-1	-1	.	14487	l	chr5	57295000	57300000	14487	r	chr5	57885000	57890000	C	conserved
chr5	57300000	57305000	chr5	57495000	57500000	17190	0	0	-1	-1	-1	.	.	-1	-1	.	.	.	.	-1	-1	14497	l	chr5	57495000	57500000	B1	one_anchor_conserved
chr5	57495000	57500000	chr5	57885000	57890000	17191	0	0	-1	-1	-1	.	.	-1	-1	.	14489	l	chr5	57495000	57500000	14489	r	chr5	57885000	57890000	C	conserved
chr5	57500000	57505000	chr5	57770000	57775000	17192	0	0	-1	-1	-1	.	.	-1	-1	.	14490	l	chr5	57500000	57505000	.	.	.	-1	-1	B1	one_anchor_conserved
chr5	33435000	33440000	chr5	34005000	34010000	17193	0	0	-1	-1	-1	.	.	-1	-1	.	14562	l	chr5	33435000	33440000	.	.	.	-1	-1	B1	one_anchor_conserved
chr5	33440000	33445000	chr5	34450000	34455000	17194	0	0	-1	-1	-1	.	.	-1	-1	.	.	.	.	-1	-1	14566	r	chr5	34450000	34455000	B1	one_anchor_conserved
chr5	33450000	33455000	chr5	34915000	34920000	17195	0	0	-1	-1	-1	.	.	-1	-1	.	.	.	.	-1	-1	.	.	.	-1	-1	B0	species_specific
chr5	33475000	33480000	chr5	34460000	34465000	17196	0	0	-1	-1	-1	.	.	-1	-1	.	14563	l	chr5	33475000	33480000	.	.	.	-1	-1	B1	one_anchor_conserved
chr5	33990000	33995000	chr5	34460000	34465000	17197	0	0	-1	-1	-1	.	.	-1	-1	.	14566	l	chr5	33990000	33995000	.	.	.	-1	-1	B1	one_anchor_conserved
chr5	33995000	34000000	chr5	34905000	34910000	17198	0	0	-1	-1	-1	.	.	-1	-1	.	.	.	.	-1	-1	.	.	.	-1	-1	B0	species_specific
chr5	34470000	34475000	chr5	35005000	35010000	17199	0	0	-1	-1	-1	.	.	-1	-1	.	14567	l	chr5	34470000	34475000	.	.	.	-1	-1	B1	one_anchor_conserved
chr5	34475000	34480000	chr5	34900000	34905000	17200	0	0	-1	-1	-1	.	.	-1	-1	.	14568	l	chr5	34475000	34480000	14568	r	chr5	34900000	34905000	C	conserved
chr5	34480000	34485000	chr5	34825000	34830000	17201	0	0	-1	-1	-1	.	.	-1	-1	.	.	.	.	-1	-1	14570	r	chr5	34825000	34830000	B1	one_anchor_conserved
chr5	34485000	34490000	chr5	34655000	34660000	17202	0	0	-1	-1	-1	.	.	-1	-1	.	14569	l	chr5	34485000	34490000	14571	r	chr5	34655000	34660000	B2	anchors_map_diff_loops
chr5	34525000	34530000	chr5	34895000	34900000	17203	0	0	-1	-1	-1	.	.	-1	-1	.	14573	l	chr5	34525000	34530000	14572	r	chr5	34895000	34900000	B2	anchors_map_diff_loops
chr5	34525000	34530000	chr5	34655000	34660000	17204	0	0	-1	-1	-1	.	.	-1	-1	.	14571	l	chr5	34525000	34530000	14571	r	chr5	34655000	34660000	C	conserved
chr5	34655000	34660000	chr5	34895000	34900000	17205	0	0	-1	-1	-1	.	.	-1	-1	.	14571	r	chr5	34655000	34660000	14572	r	chr5	34895000	34900000	B2	anchors_map_diff_loops
chr5	34955000	34960000	chr5	35925000	35930000	17206	0	0	-1	-1	-1	.	.	-1	-1	.	.	.	.	-1	-1	14580	r	chr5	35925000	35930000	B1	one_anchor_conserved
chr5	35080000	35085000	chr5	35745000	35750000	17207	0	0	-1	-1	-1	.	.	-1	-1	.	.	.	.	-1	-1	.	.	.	-1	-1	B0	species_specific
chr5	35090000	35095000	chr5	35925000	35930000	17208	0	0	-1	-1	-1	.	.	-1	-1	.	.	.	.	-1	-1	14580	r	chr5	35925000	35930000	B1	one_anchor_conserved
chr5	35090000	35095000	chr5	35595000	35600000	17209	0	0	-1	-1	-1	.	.	-1	-1	.	.	.	.	-1	-1	.	.	.	-1	-1	B0	species_specific
chr5	35095000	35100000	chr5	35435000	35440000	17210	0	0	-1	-1	-1	.	.	-1	-1	.	.	.	.	-1	-1	.	.	.	-1	-1	B0	species_specific
chr5	35230000	35235000	chr5	35925000	35930000	17211	0	0	-1	-1	-1	.	.	-1	-1	.	14578	l	chr5	35230000	35235000	14578	r	chr5	35925000	35930000	C	conserved
chr5	35610000	35615000	chr5	35925000	35930000	17212	0	0	-1	-1	-1	.	.	-1	-1	.	.	.	.	-1	-1	14580	r	chr5	35925000	35930000	B1	one_anchor_conserved
chr5	35650000	35655000	chr5	35765000	35770000	17213	0	0	-1	-1	-1	.	.	-1	-1	.	.	.	.	-1	-1	.	.	.	-1	-1	B0	species_specific
chr5	35650000	35655000	chr5	35920000	35925000	17214	0	0	-1	-1	-1	.	.	-1	-1	.	.	.	.	-1	-1	14581	r	chr5	35920000	35925000	B1	one_anchor_conserved
chr5	35775000	35780000	chr5	35920000	35925000	17215	0	0	-1	-1	-1	.	.	-1	-1	.	14581	l	chr5	35775000	35780000	14581	r	chr5	35920000	35925000	C	conserved
chr5	36075000	36080000	chr5	36395000	36400000	17216	0	0	-1	-1	-1	.	.	-1	-1	.	.	.	.	-1	-1	14586	r	chr5	36395000	36400000	B1	one_anchor_conserved
chr5	36075000	36080000	chr5	36695000	36700000	17217	0	0	-1	-1	-1	.	.	-1	-1	.	.	.	.	-1	-1	14589	r	chr5	36695000	36700000	B1	one_anchor_conserved
chr5	36175000	36180000	chr5	36695000	36700000	17218	0	0	-1	-1	-1	.	.	-1	-1	.	14586	l	chr5	36175000	36180000	14589	r	chr5	36695000	36700000	B2	anchors_map_diff_loops
chr5	36175000	36180000	chr5	36395000	36400000	17219	0	0	-1	-1	-1	.	.	-1	-1	.	14586	l	chr5	36175000	36180000	14586	r	chr5	36395000	36400000	C	conserved
chr5	36220000	36225000	chr5	36695000	36700000	17220	0	0	-1	-1	-1	.	.	-1	-1	.	14588	l	chr5	36220000	36225000	14589	r	chr5	36695000	36700000	B2	anchors_map_diff_loops
chr5	36240000	36245000	chr5	36610000	36615000	17221	0	0	-1	-1	-1	.	.	-1	-1	.	.	.	.	-1	-1	.	.	.	-1	-1	B0	species_specific
chr5	36260000	36265000	chr5	36395000	36400000	17222	0	0	-1	-1	-1	.	.	-1	-1	.	14590	l	chr5	36260000	36265000	14586	r	chr5	36395000	36400000	B2	anchors_map_diff_loops
chr5	36265000	36270000	chr5	36695000	36700000	17223	0	0	-1	-1	-1	.	.	-1	-1	.	.	.	.	-1	-1	14589	r	chr5	36695000	36700000	B1	one_anchor_conserved
chr5	36310000	36315000	chr5	36390000	36395000	17224	0	0	-1	-1	-1	.	.	-1	-1	.	14591	l	chr5	36310000	36315000	.	.	.	-1	-1	B1	one_anchor_conserved
chr5	36305000	36310000	chr5	36695000	36700000	17225	0	0	-1	-1	-1	.	.	-1	-1	.	.	.	.	-1	-1	14589	r	chr5	36695000	36700000	B1	one_anchor_conserved
chr5	36355000	36360000	chr5	36700000	36705000	17226	0	0	-1	-1	-1	.	.	-1	-1	.	.	.	.	-1	-1	14591	r	chr5	36700000	36705000	B1	one_anchor_conserved
chr5	36410000	36415000	chr5	36695000	36700000	17227	0	0	-1	-1	-1	.	.	-1	-1	.	14592	l	chr5	36410000	36415000	14589	r	chr5	36695000	36700000	B2	anchors_map_diff_loops
chr5	36420000	36425000	chr5	36505000	36510000	17228	0	0	-1	-1	-1	.	.	-1	-1	.	.	.	.	-1	-1	.	.	.	-1	-1	B0	species_specific
chr5	36415000	36420000	chr5	36605000	36610000	17229	0	0	-1	-1	-1	.	.	-1	-1	.	14594	l	chr5	36415000	36420000	14594	r	chr5	36605000	36610000	C	conserved
chr5	36415000	36420000	chr5	36655000	36660000	17230	0	0	-1	-1	-1	.	.	-1	-1	.	14594	l	chr5	36415000	36420000	.	.	.	-1	-1	B1	one_anchor_conserved
chr5	36500000	36505000	chr5	36600000	36605000	17231	0	0	-1	-1	-1	.	.	-1	-1	.	14593	r	chr5	36500000	36505000	.	.	.	-1	-1	B1	one_anchor_conserved
chr5	36505000	36510000	chr5	36685000	36690000	17232	0	0	-1	-1	-1	.	.	-1	-1	.	.	.	.	-1	-1	.	.	.	-1	-1	B0	species_specific
chr5	36605000	36610000	chr5	36680000	36685000	17233	0	0	-1	-1	-1	.	.	-1	-1	.	14594	r	chr5	36605000	36610000	.	.	.	-1	-1	B1	one_anchor_conserved
chr5	36735000	36740000	chr5	37005000	37010000	17234	0	0	-1	-1	-1	.	.	-1	-1	.	14596	l	chr5	36735000	36740000	.	.	.	-1	-1	B1	one_anchor_conserved
chr5	36740000	36745000	chr5	36865000	36870000	17235	0	0	-1	-1	-1	.	.	-1	-1	.	14597	l	chr5	36740000	36745000	14597	r	chr5	36865000	36870000	C	conserved
chr5	36880000	36885000	chr5	36940000	36945000	17236	0	0	-1	-1	-1	.	.	-1	-1	.	.	.	.	-1	-1	.	.	.	-1	-1	B0	species_specific
chr5	37300000	37305000	chr5	37350000	37355000	17237	0	0	-1	-1	-1	.	.	-1	-1	.	.	.	.	-1	-1	.	.	.	-1	-1	B0	species_specific
chr5	37355000	37360000	chr5	38190000	38195000	17238	0	0	-1	-1	-1	.	.	-1	-1	.	.	.	.	-1	-1	14606	r	chr5	38190000	38195000	B1	one_anchor_conserved
chr5	37405000	37410000	chr5	37830000	37835000	17239	0	0	-1	-1	-1	.	.	-1	-1	.	14598	l	chr5	37405000	37410000	.	.	.	-1	-1	B1	one_anchor_conserved
chr5	37405000	37410000	chr5	38195000	38200000	17240	0	0	-1	-1	-1	.	.	-1	-1	.	14598	l	chr5	37405000	37410000	14605	r	chr5	38195000	38200000	B2	anchors_map_diff_loops
chr5	37410000	37415000	chr5	37885000	37890000	17241	0	0	-1	-1	-1	.	.	-1	-1	.	14603	l	chr5	37410000	37415000	.	.	.	-1	-1	B1	one_anchor_conserved
chr5	37420000	37425000	chr5	37760000	37765000	17242	0	0	-1	-1	-1	.	.	-1	-1	.	.	.	.	-1	-1	.	.	.	-1	-1	B0	species_specific
chr5	37725000	37730000	chr5	38190000	38195000	17243	0	0	-1	-1	-1	.	.	-1	-1	.	14604	l	chr5	37725000	37730000	14604	r	chr5	38190000	38195000	C	conserved
chr5	37835000	37840000	chr5	38190000	38195000	17244	0	0	-1	-1	-1	.	.	-1	-1	.	14601	r	chr5	37835000	37840000	14606	r	chr5	38190000	38195000	B2	anchors_map_diff_loops
chr5	38205000	38210000	chr5	38920000	38925000	17245	0	0	-1	-1	-1	.	.	-1	-1	.	14607	l	chr5	38205000	38210000	14618	r	chr5	38920000	38925000	B2	anchors_map_diff_loops
chr5	38210000	38215000	chr5	38810000	38815000	17246	0	0	-1	-1	-1	.	.	-1	-1	.	.	.	.	-1	-1	14611	r	chr5	38810000	38815000	B1	one_anchor_conserved
chr5	38260000	38265000	chr5	38815000	38820000	17247	0	0	-1	-1	-1	.	.	-1	-1	.	.	.	.	-1	-1	.	.	.	-1	-1	B0	species_specific
chr5	38380000	38385000	chr5	38810000	38815000	17248	0	0	-1	-1	-1	.	.	-1	-1	.	14609	l	chr5	38380000	38385000	14609	r	chr5	38810000	38815000	C	conserved
chr5	38435000	38440000	chr5	38925000	38930000	17249	0	0	-1	-1	-1	.	.	-1	-1	.	14611	l	chr5	38435000	38440000	.	.	.	-1	-1	B1	one_anchor_conserved
chr5	38435000	38440000	chr5	38810000	38815000	17250	0	0	-1	-1	-1	.	.	-1	-1	.	14611	l	chr5	38435000	38440000	14611	r	chr5	38810000	38815000	C	conserved
chr5	38425000	38430000	chr5	39075000	39080000	17251	0	0	-1	-1	-1	.	.	-1	-1	.	14610	l	chr5	38425000	38430000	.	.	.	-1	-1	B1	one_anchor_conserved
chr5	38440000	38445000	chr5	38550000	38555000	17252	0	0	-1	-1	-1	.	.	-1	-1	.	14612	l	chr5	38440000	38445000	14615	l	chr5	38550000	38555000	B2	anchors_map_diff_loops
chr5	38440000	38445000	chr5	38665000	38670000	17253	0	0	-1	-1	-1	.	.	-1	-1	.	14612	l	chr5	38440000	38445000	.	.	.	-1	-1	B1	one_anchor_conserved
chr5	38500000	38505000	chr5	38805000	38810000	17254	0	0	-1	-1	-1	.	.	-1	-1	.	.	.	.	-1	-1	14617	r	chr5	38805000	38810000	B1	one_anchor_conserved
chr5	38550000	38555000	chr5	38800000	38805000	17255	0	0	-1	-1	-1	.	.	-1	-1	.	14615	l	chr5	38550000	38555000	.	.	.	-1	-1	B1	one_anchor_conserved
chr5	38555000	38560000	chr5	38655000	38660000	17256	0	0	-1	-1	-1	.	.	-1	-1	.	14616	l	chr5	38555000	38560000	.	.	.	-1	-1	B1	one_anchor_conserved
chr5	38825000	38830000	chr5	38920000	38925000	17257	0	0	-1	-1	-1	.	.	-1	-1	.	14618	l	chr5	38825000	38830000	14618	r	chr5	38920000	38925000	C	conserved
chr5	39150000	39155000	chr5	39565000	39570000	17258	0	0	-1	-1	-1	.	.	-1	-1	.	.	.	.	-1	-1	.	.	.	-1	-1	B0	species_specific
chr5	39215000	39220000	chr5	39565000	39570000	17259	0	0	-1	-1	-1	.	.	-1	-1	.	14619	l	chr5	39215000	39220000	.	.	.	-1	-1	B1	one_anchor_conserved
chr5	39375000	39380000	chr5	39555000	39560000	17260	0	0	-1	-1	-1	.	.	-1	-1	.	14620	l	chr5	39375000	39380000	14619	r	chr5	39555000	39560000	B2	anchors_map_diff_loops
chr5	39405000	39410000	chr5	40835000	40840000	17261	0	0	-1	-1	-1	.	.	-1	-1	.	.	.	.	-1	-1	.	.	.	-1	-1	B0	species_specific
chr5	39420000	39425000	chr5	39545000	39550000	17262	0	0	-1	-1	-1	.	.	-1	-1	.	14621	l	chr5	39420000	39425000	.	.	.	-1	-1	B1	one_anchor_conserved
chr5	39580000	39585000	chr5	39945000	39950000	17263	0	0	-1	-1	-1	.	.	-1	-1	.	14624	l	chr5	39580000	39585000	14631	l	chr5	39945000	39950000	B2	anchors_map_diff_loops
chr5	39580000	39585000	chr5	40685000	40690000	17264	0	0	-1	-1	-1	.	.	-1	-1	.	14624	l	chr5	39580000	39585000	14633	r	chr5	40685000	40690000	B2	anchors_map_diff_loops
chr5	39580000	39585000	chr5	40835000	40840000	17265	0	0	-1	-1	-1	.	.	-1	-1	.	14624	l	chr5	39580000	39585000	.	.	.	-1	-1	B1	one_anchor_conserved
chr5	39580000	39585000	chr5	40880000	40885000	17266	0	0	-1	-1	-1	.	.	-1	-1	.	14624	l	chr5	39580000	39585000	.	.	.	-1	-1	B1	one_anchor_conserved
chr5	39585000	39590000	chr5	40735000	40740000	17267	0	0	-1	-1	-1	.	.	-1	-1	.	14625	l	chr5	39585000	39590000	14625	r	chr5	40735000	40740000	C	conserved
chr5	39705000	39710000	chr5	40880000	40885000	17268	0	0	-1	-1	-1	.	.	-1	-1	.	.	.	.	-1	-1	.	.	.	-1	-1	B0	species_specific
chr5	39715000	39720000	chr5	40735000	40740000	17269	0	0	-1	-1	-1	.	.	-1	-1	.	14629	l	chr5	39715000	39720000	14629	r	chr5	40735000	40740000	C	conserved
chr5	39715000	39720000	chr5	39940000	39945000	17270	0	0	-1	-1	-1	.	.	-1	-1	.	14629	l	chr5	39715000	39720000	.	.	.	-1	-1	B1	one_anchor_conserved
chr5	39715000	39720000	chr5	40685000	40690000	17271	0	0	-1	-1	-1	.	.	-1	-1	.	14627	l	chr5	39715000	39720000	14627	r	chr5	40685000	40690000	C	conserved
chr5	39880000	39885000	chr5	40730000	40735000	17272	0	0	-1	-1	-1	.	.	-1	-1	.	.	.	.	-1	-1	.	.	.	-1	-1	B0	species_specific
chr5	39945000	39950000	chr5	40735000	40740000	17273	0	0	-1	-1	-1	.	.	-1	-1	.	14631	l	chr5	39945000	39950000	14631	r	chr5	40735000	40740000	C	conserved
chr5	39945000	39950000	chr5	40690000	40695000	17274	0	0	-1	-1	-1	.	.	-1	-1	.	14631	l	chr5	39945000	39950000	.	.	.	-1	-1	B1	one_anchor_conserved
chr5	39950000	39955000	chr5	40875000	40880000	17275	0	0	-1	-1	-1	.	.	-1	-1	.	14632	l	chr5	39950000	39955000	14632	r	chr5	40875000	40880000	C	conserved
chr5	40160000	40165000	chr5	40690000	40695000	17276	0	0	-1	-1	-1	.	.	-1	-1	.	.	.	.	-1	-1	.	.	.	-1	-1	B0	species_specific
chr5	40370000	40375000	chr5	40680000	40685000	17277	0	0	-1	-1	-1	.	.	-1	-1	.	.	.	.	-1	-1	14634	r	chr5	40680000	40685000	B1	one_anchor_conserved
chr5	40560000	40565000	chr5	40675000	40680000	17278	0	0	-1	-1	-1	.	.	-1	-1	.	.	.	.	-1	-1	14635	r	chr5	40675000	40680000	B1	one_anchor_conserved
chr5	40690000	40695000	chr5	40875000	40880000	17279	0	0	-1	-1	-1	.	.	-1	-1	.	.	.	.	-1	-1	14632	r	chr5	40875000	40880000	B1	one_anchor_conserved
chr5	40750000	40755000	chr5	40875000	40880000	17280	0	0	-1	-1	-1	.	.	-1	-1	.	.	.	.	-1	-1	14632	r	chr5	40875000	40880000	B1	one_anchor_conserved
chr5	40755000	40760000	chr5	40830000	40835000	17281	0	0	-1	-1	-1	.	.	-1	-1	.	.	.	.	-1	-1	14636	r	chr5	40830000	40835000	B1	one_anchor_conserved
chr5	40900000	40905000	chr5	41840000	41845000	17282	0	0	-1	-1	-1	.	.	-1	-1	.	14637	l	chr5	40900000	40905000	14643	r	chr5	41840000	41845000	B2	anchors_map_diff_loops
chr5	40905000	40910000	chr5	41260000	41265000	17283	0	0	-1	-1	-1	.	.	-1	-1	.	14640	l	chr5	40905000	40910000	.	.	.	-1	-1	B1	one_anchor_conserved
chr5	40905000	40910000	chr5	41635000	41640000	17284	0	0	-1	-1	-1	.	.	-1	-1	.	14640	l	chr5	40905000	40910000	.	.	.	-1	-1	B1	one_anchor_conserved
chr5	41265000	41270000	chr5	41515000	41520000	17285	0	0	-1	-1	-1	.	.	-1	-1	.	14637	r	chr5	41265000	41270000	.	.	.	-1	-1	B1	one_anchor_conserved
chr5	41265000	41270000	chr5	41645000	41650000	17286	0	0	-1	-1	-1	.	.	-1	-1	.	14637	r	chr5	41265000	41270000	.	.	.	-1	-1	B1	one_anchor_conserved
chr5	41265000	41270000	chr5	41845000	41850000	17287	0	0	-1	-1	-1	.	.	-1	-1	.	14637	r	chr5	41265000	41270000	.	.	.	-1	-1	B1	one_anchor_conserved
chr5	41705000	41710000	chr5	41840000	41845000	17288	0	0	-1	-1	-1	.	.	-1	-1	.	.	.	.	-1	-1	14643	r	chr5	41840000	41845000	B1	one_anchor_conserved
chr5	41750000	41755000	chr5	41835000	41840000	17289	0	0	-1	-1	-1	.	.	-1	-1	.	.	.	.	-1	-1	.	.	.	-1	-1	B0	species_specific
chr5	56895000	56900000	chr5	58470000	58475000	17290	0	0	-1	-1	-1	.	.	-1	-1	.	14482	l	chr5	56895000	56900000	14495	r	chr5	58470000	58475000	B2	anchors_map_diff_loops
chr5	57290000	57295000	chr5	58850000	58855000	17291	0	0	-1	-1	-1	.	.	-1	-1	.	.	.	.	-1	-1	14504	r	chr5	58850000	58855000	B1	one_anchor_conserved
chr5	57295000	57300000	chr5	58465000	58470000	17292	0	0	-1	-1	-1	.	.	-1	-1	.	14492	l	chr5	57295000	57300000	14492	r	chr5	58465000	58470000	C	conserved
chr5	57300000	57305000	chr5	58415000	58420000	17293	0	0	-1	-1	-1	.	.	-1	-1	.	.	.	.	-1	-1	.	.	.	-1	-1	B0	species_specific
chr5	57375000	57380000	chr5	58465000	58470000	17294	0	0	-1	-1	-1	.	.	-1	-1	.	14494	l	chr5	57375000	57380000	14492	r	chr5	58465000	58470000	B2	anchors_map_diff_loops
chr5	57430000	57435000	chr5	58470000	58475000	17295	0	0	-1	-1	-1	.	.	-1	-1	.	14495	l	chr5	57430000	57435000	14495	r	chr5	58470000	58475000	C	conserved
chr5	57495000	57500000	chr5	58460000	58465000	17296	0	0	-1	-1	-1	.	.	-1	-1	.	14497	l	chr5	57495000	57500000	14497	r	chr5	58460000	58465000	C	conserved
chr5	57495000	57500000	chr5	58845000	58850000	17297	0	0	-1	-1	-1	.	.	-1	-1	.	14497	l	chr5	57495000	57500000	.	.	.	-1	-1	B1	one_anchor_conserved
chr5	57650000	57655000	chr5	58460000	58465000	17298	0	0	-1	-1	-1	.	.	-1	-1	.	14498	l	chr5	57650000	57655000	14498	r	chr5	58460000	58465000	C	conserved
chr5	57685000	57690000	chr5	58460000	58465000	17299	0	0	-1	-1	-1	.	.	-1	-1	.	.	.	.	-1	-1	14498	r	chr5	58460000	58465000	B1	one_anchor_conserved
chr5	57740000	57745000	chr5	58465000	58470000	17300	0	0	-1	-1	-1	.	.	-1	-1	.	.	.	.	-1	-1	14492	r	chr5	58465000	58470000	B1	one_anchor_conserved
chr5	57775000	57780000	chr5	58460000	58465000	17301	0	0	-1	-1	-1	.	.	-1	-1	.	14490	r	chr5	57775000	57780000	14498	r	chr5	58460000	58465000	B2	anchors_map_diff_loops
chr5	57815000	57820000	chr5	58455000	58460000	17302	0	0	-1	-1	-1	.	.	-1	-1	.	.	.	.	-1	-1	14501	r	chr5	58455000	58460000	B1	one_anchor_conserved
chr5	57885000	57890000	chr5	58455000	58460000	17303	0	0	-1	-1	-1	.	.	-1	-1	.	14489	r	chr5	57885000	57890000	14501	r	chr5	58455000	58460000	B2	anchors_map_diff_loops
chr5	57890000	57895000	chr5	58405000	58410000	17304	0	0	-1	-1	-1	.	.	-1	-1	.	14501	l	chr5	57890000	57895000	14496	r	chr5	58405000	58410000	B2	anchors_map_diff_loops
chr5	58060000	58065000	chr5	58450000	58455000	17305	0	0	-1	-1	-1	.	.	-1	-1	.	.	.	.	-1	-1	.	.	.	-1	-1	B0	species_specific
chr5	58490000	58495000	chr5	58845000	58850000	17306	0	0	-1	-1	-1	.	.	-1	-1	.	14504	l	chr5	58490000	58495000	.	.	.	-1	-1	B1	one_anchor_conserved
chr5	58495000	58500000	chr5	58810000	58815000	17307	0	0	-1	-1	-1	.	.	-1	-1	.	.	.	.	-1	-1	.	.	.	-1	-1	B0	species_specific
chr5	58885000	58890000	chr5	59170000	59175000	17308	0	0	-1	-1	-1	.	.	-1	-1	.	14505	l	chr5	58885000	58890000	14505	r	chr5	59170000	59175000	C	conserved
chr5	58890000	58895000	chr5	59005000	59010000	17309	0	0	-1	-1	-1	.	.	-1	-1	.	14507	l	chr5	58890000	58895000	14506	r	chr5	59005000	59010000	B2	anchors_map_diff_loops
chr5	59030000	59035000	chr5	59170000	59175000	17310	0	0	-1	-1	-1	.	.	-1	-1	.	.	.	.	-1	-1	14508	r	chr5	59170000	59175000	B1	one_anchor_conserved
chr5	59040000	59045000	chr5	59125000	59130000	17311	0	0	-1	-1	-1	.	.	-1	-1	.	14509	l	chr5	59040000	59045000	14509	r	chr5	59125000	59130000	C	conserved
chr5	59195000	59200000	chr5	59370000	59375000	17312	0	0	-1	-1	-1	.	.	-1	-1	.	14510	l	chr5	59195000	59200000	14510	r	chr5	59370000	59375000	C	conserved
chr5	59190000	59195000	chr5	59665000	59670000	17313	0	0	-1	-1	-1	.	.	-1	-1	.	14512	l	chr5	59190000	59195000	14515	r	chr5	59665000	59670000	B2	anchors_map_diff_loops
chr5	59190000	59195000	chr5	59795000	59800000	17314	0	0	-1	-1	-1	.	.	-1	-1	.	14512	l	chr5	59190000	59195000	14512	r	chr5	59795000	59800000	C	conserved
chr5	59385000	59390000	chr5	59795000	59800000	17315	0	0	-1	-1	-1	.	.	-1	-1	.	14514	l	chr5	59385000	59390000	14514	r	chr5	59795000	59800000	C	conserved
chr5	59385000	59390000	chr5	59665000	59670000	17316	0	0	-1	-1	-1	.	.	-1	-1	.	14514	l	chr5	59385000	59390000	14515	r	chr5	59665000	59670000	B2	anchors_map_diff_loops
chr5	59505000	59510000	chr5	59795000	59800000	17317	0	0	-1	-1	-1	.	.	-1	-1	.	14516	l	chr5	59505000	59510000	14516	r	chr5	59795000	59800000	C	conserved
chr5	59505000	59510000	chr5	59665000	59670000	17318	0	0	-1	-1	-1	.	.	-1	-1	.	14515	l	chr5	59505000	59510000	14515	r	chr5	59665000	59670000	C	conserved
chr5	59670000	59675000	chr5	59795000	59800000	17319	0	0	-1	-1	-1	.	.	-1	-1	.	14511	r	chr5	59670000	59675000	14516	r	chr5	59795000	59800000	B2	anchors_map_diff_loops
chr5	59810000	59815000	chr5	60160000	60165000	17320	0	0	-1	-1	-1	.	.	-1	-1	.	14517	l	chr5	59810000	59815000	14517	r	chr5	60160000	60165000	C	conserved
chr5	59815000	59820000	chr5	60285000	60290000	17321	0	0	-1	-1	-1	.	.	-1	-1	.	.	.	.	-1	-1	14518	r	chr5	60285000	60290000	B1	one_anchor_conserved
chr5	59810000	59815000	chr5	60380000	60385000	17322	0	0	-1	-1	-1	.	.	-1	-1	.	14519	l	chr5	59810000	59815000	14519	r	chr5	60380000	60385000	C	conserved
chr5	59810000	59815000	chr5	60470000	60475000	17323	0	0	-1	-1	-1	.	.	-1	-1	.	14522	l	chr5	59810000	59815000	.	.	.	-1	-1	B1	one_anchor_conserved
chr5	59810000	59815000	chr5	60585000	60590000	17324	0	0	-1	-1	-1	.	.	-1	-1	.	14522	l	chr5	59810000	59815000	.	.	.	-1	-1	B1	one_anchor_conserved
chr5	59810000	59815000	chr5	60660000	60665000	17325	0	0	-1	-1	-1	.	.	-1	-1	.	14522	l	chr5	59810000	59815000	14522	r	chr5	60660000	60665000	C	conserved
chr5	59815000	59820000	chr5	60250000	60255000	17326	0	0	-1	-1	-1	.	.	-1	-1	.	.	.	.	-1	-1	.	.	.	-1	-1	B0	species_specific
chr5	59815000	59820000	chr5	60545000	60550000	17327	0	0	-1	-1	-1	.	.	-1	-1	.	.	.	.	-1	-1	.	.	.	-1	-1	B0	species_specific
chr5	60290000	60295000	chr5	60665000	60670000	17328	0	0	-1	-1	-1	.	.	-1	-1	.	14523	l	chr5	60290000	60295000	.	.	.	-1	-1	B1	one_anchor_conserved
chr5	60295000	60300000	chr5	60375000	60380000	17329	0	0	-1	-1	-1	.	.	-1	-1	.	14525	l	chr5	60295000	60300000	.	.	.	-1	-1	B1	one_anchor_conserved
chr5	60680000	60685000	chr5	61930000	61935000	17330	0	0	-1	-1	-1	.	.	-1	-1	.	.	.	.	-1	-1	14537	r	chr5	61930000	61935000	B1	one_anchor_conserved
chr5	60685000	60690000	chr5	60930000	60935000	17331	0	0	-1	-1	-1	.	.	-1	-1	.	.	.	.	-1	-1	.	.	.	-1	-1	B0	species_specific
chr5	60680000	60685000	chr5	60955000	60960000	17332	0	0	-1	-1	-1	.	.	-1	-1	.	.	.	.	-1	-1	14527	l	chr5	60955000	60960000	B1	one_anchor_conserved
chr5	60955000	60960000	chr5	62140000	62145000	17333	0	0	-1	-1	-1	.	.	-1	-1	.	14527	l	chr5	60955000	60960000	14529	r	chr5	62140000	62145000	B2	anchors_map_diff_loops
chr5	60960000	60965000	chr5	61045000	61050000	17334	0	0	-1	-1	-1	.	.	-1	-1	.	14528	l	chr5	60960000	60965000	.	.	.	-1	-1	B1	one_anchor_conserved
chr5	60960000	60965000	chr5	61930000	61935000	17335	0	0	-1	-1	-1	.	.	-1	-1	.	14528	l	chr5	60960000	60965000	14537	r	chr5	61930000	61935000	B2	anchors_map_diff_loops
chr5	60975000	60980000	chr5	62030000	62035000	17336	0	0	-1	-1	-1	.	.	-1	-1	.	.	.	.	-1	-1	.	.	.	-1	-1	B0	species_specific
chr5	61055000	61060000	chr5	61325000	61330000	17337	0	0	-1	-1	-1	.	.	-1	-1	.	14530	l	chr5	61055000	61060000	14530	r	chr5	61325000	61330000	C	conserved
chr5	61055000	61060000	chr5	61655000	61660000	17338	0	0	-1	-1	-1	.	.	-1	-1	.	14532	l	chr5	61055000	61060000	14540	r	chr5	61655000	61660000	B2	anchors_map_diff_loops
chr5	61055000	61060000	chr5	61815000	61820000	17339	0	0	-1	-1	-1	.	.	-1	-1	.	14532	l	chr5	61055000	61060000	14543	r	chr5	61815000	61820000	B2	anchors_map_diff_loops
chr5	61055000	61060000	chr5	61930000	61935000	17340	0	0	-1	-1	-1	.	.	-1	-1	.	14532	l	chr5	61055000	61060000	14532	r	chr5	61930000	61935000	C	conserved
chr5	61155000	61160000	chr5	61930000	61935000	17341	0	0	-1	-1	-1	.	.	-1	-1	.	14533	l	chr5	61155000	61160000	14537	r	chr5	61930000	61935000	B2	anchors_map_diff_loops
chr5	61165000	61170000	chr5	61325000	61330000	17342	0	0	-1	-1	-1	.	.	-1	-1	.	14536	l	chr5	61165000	61170000	14537	l	chr5	61325000	61330000	B2	anchors_map_diff_loops
chr5	61170000	61175000	chr5	61270000	61275000	17343	0	0	-1	-1	-1	.	.	-1	-1	.	.	.	.	-1	-1	.	.	.	-1	-1	B0	species_specific
chr5	61330000	61335000	chr5	61930000	61935000	17344	0	0	-1	-1	-1	.	.	-1	-1	.	14538	l	chr5	61330000	61335000	14537	r	chr5	61930000	61935000	B2	anchors_map_diff_loops
chr5	61335000	61340000	chr5	61530000	61535000	17345	0	0	-1	-1	-1	.	.	-1	-1	.	14540	l	chr5	61335000	61340000	.	.	.	-1	-1	B1	one_anchor_conserved
chr5	61335000	61340000	chr5	61655000	61660000	17346	0	0	-1	-1	-1	.	.	-1	-1	.	14540	l	chr5	61335000	61340000	14540	r	chr5	61655000	61660000	C	conserved
chr5	61335000	61340000	chr5	61815000	61820000	17347	0	0	-1	-1	-1	.	.	-1	-1	.	14540	l	chr5	61335000	61340000	14543	r	chr5	61815000	61820000	B2	anchors_map_diff_loops
chr5	61340000	61345000	chr5	61405000	61410000	17348	0	0	-1	-1	-1	.	.	-1	-1	.	14542	l	chr5	61340000	61345000	14542	r	chr5	61405000	61410000	C	conserved
chr5	62450000	62455000	chr5	63400000	63405000	17349	0	0	-1	-1	-1	.	.	-1	-1	.	14545	l	chr5	62450000	62455000	14549	l	chr5	63400000	63405000	B2	anchors_map_diff_loops
chr5	62450000	62455000	chr5	63120000	63125000	17350	0	0	-1	-1	-1	.	.	-1	-1	.	14545	l	chr5	62450000	62455000	.	.	.	-1	-1	B1	one_anchor_conserved
chr5	62450000	62455000	chr5	63960000	63965000	17351	0	0	-1	-1	-1	.	.	-1	-1	.	14545	l	chr5	62450000	62455000	14545	r	chr5	63960000	63965000	C	conserved
chr5	62455000	62460000	chr5	62775000	62780000	17352	0	0	-1	-1	-1	.	.	-1	-1	.	14546	l	chr5	62455000	62460000	14546	r	chr5	62775000	62780000	C	conserved
chr5	62465000	62470000	chr5	62720000	62725000	17353	0	0	-1	-1	-1	.	.	-1	-1	.	.	.	.	-1	-1	.	.	.	-1	-1	B0	species_specific
chr5	63400000	63405000	chr5	63820000	63825000	17354	0	0	-1	-1	-1	.	.	-1	-1	.	14549	l	chr5	63400000	63405000	.	.	.	-1	-1	B1	one_anchor_conserved
chr5	63400000	63405000	chr5	63960000	63965000	17355	0	0	-1	-1	-1	.	.	-1	-1	.	14549	l	chr5	63400000	63405000	14549	r	chr5	63960000	63965000	C	conserved
chr5	64070000	64075000	chr5	64610000	64615000	17356	0	0	-1	-1	-1	.	.	-1	-1	.	.	.	.	-1	-1	14552	r	chr5	64610000	64615000	B1	one_anchor_conserved
chr5	64145000	64150000	chr5	64610000	64615000	17357	0	0	-1	-1	-1	.	.	-1	-1	.	14550	l	chr5	64145000	64150000	14552	r	chr5	64610000	64615000	B2	anchors_map_diff_loops
chr5	64150000	64155000	chr5	64205000	64210000	17358	0	0	-1	-1	-1	.	.	-1	-1	.	14551	l	chr5	64150000	64155000	14551	r	chr5	64205000	64210000	C	conserved
chr5	64220000	64225000	chr5	64775000	64780000	17359	0	0	-1	-1	-1	.	.	-1	-1	.	.	.	.	-1	-1	14556	l	chr5	64775000	64780000	B1	one_anchor_conserved
chr5	64225000	64230000	chr5	64610000	64615000	17360	0	0	-1	-1	-1	.	.	-1	-1	.	.	.	.	-1	-1	14552	r	chr5	64610000	64615000	B1	one_anchor_conserved
chr5	64345000	64350000	chr5	64610000	64615000	17361	0	0	-1	-1	-1	.	.	-1	-1	.	.	.	.	-1	-1	14552	r	chr5	64610000	64615000	B1	one_anchor_conserved
chr5	64385000	64390000	chr5	64605000	64610000	17362	0	0	-1	-1	-1	.	.	-1	-1	.	.	.	.	-1	-1	14550	r	chr5	64605000	64610000	B1	one_anchor_conserved
chr5	64505000	64510000	chr5	64600000	64605000	17363	0	0	-1	-1	-1	.	.	-1	-1	.	.	.	.	-1	-1	.	.	.	-1	-1	B0	species_specific
chr5	64635000	64640000	chr5	64780000	64785000	17364	0	0	-1	-1	-1	.	.	-1	-1	.	14555	l	chr5	64635000	64640000	14554	r	chr5	64780000	64785000	B2	anchors_map_diff_loops
chr5	64640000	64645000	chr5	65485000	65490000	17365	0	0	-1	-1	-1	.	.	-1	-1	.	14554	l	chr5	64640000	64645000	14558	r	chr5	65485000	65490000	B2	anchors_map_diff_loops
chr5	64805000	64810000	chr5	65580000	65585000	17366	0	0	-1	-1	-1	.	.	-1	-1	.	.	.	.	-1	-1	.	.	.	-1	-1	B0	species_specific
chr5	64810000	64815000	chr5	64950000	64955000	17367	0	0	-1	-1	-1	.	.	-1	-1	.	14557	l	chr5	64810000	64815000	.	.	.	-1	-1	B1	one_anchor_conserved
chr5	64810000	64815000	chr5	65485000	65490000	17368	0	0	-1	-1	-1	.	.	-1	-1	.	14557	l	chr5	64810000	64815000	14557	r	chr5	65485000	65490000	C	conserved
chr5	64900000	64905000	chr5	65485000	65490000	17369	0	0	-1	-1	-1	.	.	-1	-1	.	.	.	.	-1	-1	14558	r	chr5	65485000	65490000	B1	one_anchor_conserved
chr5	64960000	64965000	chr5	65480000	65485000	17370	0	0	-1	-1	-1	.	.	-1	-1	.	14558	l	chr5	64960000	64965000	14559	r	chr5	65480000	65485000	B2	anchors_map_diff_loops
chr5	65025000	65030000	chr5	65480000	65485000	17371	0	0	-1	-1	-1	.	.	-1	-1	.	.	.	.	-1	-1	14559	r	chr5	65480000	65485000	B1	one_anchor_conserved
chr5	65095000	65100000	chr5	65480000	65485000	17372	0	0	-1	-1	-1	.	.	-1	-1	.	.	.	.	-1	-1	14559	r	chr5	65480000	65485000	B1	one_anchor_conserved
chr5	65740000	65745000	chr5	65925000	65930000	17373	0	0	-1	-1	-1	.	.	-1	-1	.	.	.	.	-1	-1	14560	r	chr5	65925000	65930000	B1	one_anchor_conserved
chr5	65805000	65810000	chr5	65920000	65925000	17374	0	0	-1	-1	-1	.	.	-1	-1	.	.	.	.	-1	-1	14561	r	chr5	65920000	65925000	B1	one_anchor_conserved
chr5	65740000	65745000	chr5	66035000	66040000	17375	0	0	-1	-1	-1	.	.	-1	-1	.	.	.	.	-1	-1	.	.	.	-1	-1	B0	species_specific
chr5	66170000	66175000	chr5	66755000	66760000	17376	0	0	-1	-1	-1	.	.	-1	-1	.	.	.	.	-1	-1	.	.	.	-1	-1	B0	species_specific
chr5	66300000	66305000	chr5	67205000	67210000	17377	0	0	-1	-1	-1	.	.	-1	-1	.	.	.	.	-1	-1	14652	r	chr5	67205000	67210000	B1	one_anchor_conserved
chr5	66310000	66315000	chr5	66755000	66760000	17378	0	0	-1	-1	-1	.	.	-1	-1	.	14646	l	chr5	66310000	66315000	.	.	.	-1	-1	B1	one_anchor_conserved
chr5	66305000	66310000	chr5	67145000	67150000	17379	0	0	-1	-1	-1	.	.	-1	-1	.	.	.	.	-1	-1	14650	r	chr5	67145000	67150000	B1	one_anchor_conserved
chr5	66595000	66600000	chr5	66755000	66760000	17380	0	0	-1	-1	-1	.	.	-1	-1	.	.	.	.	-1	-1	.	.	.	-1	-1	B0	species_specific
chr5	66810000	66815000	chr5	67145000	67150000	17381	0	0	-1	-1	-1	.	.	-1	-1	.	14649	l	chr5	66810000	66815000	14650	r	chr5	67145000	67150000	B2	anchors_map_diff_loops
chr5	66810000	66815000	chr5	67205000	67210000	17382	0	0	-1	-1	-1	.	.	-1	-1	.	14649	l	chr5	66810000	66815000	14649	r	chr5	67205000	67210000	C	conserved
chr5	66990000	66995000	chr5	67145000	67150000	17383	0	0	-1	-1	-1	.	.	-1	-1	.	14650	l	chr5	66990000	66995000	14650	r	chr5	67145000	67150000	C	conserved
chr5	67160000	67165000	chr5	67205000	67210000	17384	0	0	-1	-1	-1	.	.	-1	-1	.	14653	l	chr5	67160000	67165000	14652	r	chr5	67205000	67210000	B2	anchors_map_diff_loops
chr5	67165000	67170000	chr5	68255000	68260000	17385	0	0	-1	-1	-1	.	.	-1	-1	.	.	.	.	-1	-1	14653	r	chr5	68255000	68260000	B1	one_anchor_conserved
chr5	67245000	67250000	chr5	68255000	68260000	17386	0	0	-1	-1	-1	.	.	-1	-1	.	14655	l	chr5	67245000	67250000	14653	r	chr5	68255000	68260000	B2	anchors_map_diff_loops
chr5	67250000	67255000	chr5	68220000	68225000	17387	0	0	-1	-1	-1	.	.	-1	-1	.	14656	l	chr5	67250000	67255000	.	.	.	-1	-1	B1	one_anchor_conserved
chr5	67305000	67310000	chr5	68250000	68255000	17388	0	0	-1	-1	-1	.	.	-1	-1	.	.	.	.	-1	-1	14655	r	chr5	68250000	68255000	B1	one_anchor_conserved
chr5	67415000	67420000	chr5	68250000	68255000	17389	0	0	-1	-1	-1	.	.	-1	-1	.	.	.	.	-1	-1	14655	r	chr5	68250000	68255000	B1	one_anchor_conserved
chr5	68280000	68285000	chr5	69045000	69050000	17390	0	0	-1	-1	-1	.	.	-1	-1	.	.	.	.	-1	-1	.	.	.	-1	-1	B0	species_specific
chr5	68285000	68290000	chr5	68455000	68460000	17391	0	0	-1	-1	-1	.	.	-1	-1	.	14658	l	chr5	68285000	68290000	14658	r	chr5	68455000	68460000	C	conserved
chr5	68285000	68290000	chr5	68730000	68735000	17392	0	0	-1	-1	-1	.	.	-1	-1	.	14661	l	chr5	68285000	68290000	.	.	.	-1	-1	B1	one_anchor_conserved
chr5	68285000	68290000	chr5	68885000	68890000	17393	0	0	-1	-1	-1	.	.	-1	-1	.	14661	l	chr5	68285000	68290000	.	.	.	-1	-1	B1	one_anchor_conserved
chr5	68285000	68290000	chr5	68960000	68965000	17394	0	0	-1	-1	-1	.	.	-1	-1	.	14659	l	chr5	68285000	68290000	14659	r	chr5	68960000	68965000	C	conserved
chr5	68290000	68295000	chr5	68425000	68430000	17395	0	0	-1	-1	-1	.	.	-1	-1	.	.	.	.	-1	-1	.	.	.	-1	-1	B0	species_specific
chr5	68465000	68470000	chr5	68960000	68965000	17396	0	0	-1	-1	-1	.	.	-1	-1	.	.	.	.	-1	-1	14659	r	chr5	68960000	68965000	B1	one_anchor_conserved
chr5	71655000	71660000	chr5	71750000	71755000	17397	0	0	-1	-1	-1	.	.	-1	-1	.	.	.	.	-1	-1	.	.	.	-1	-1	B0	species_specific
chr5	71770000	71775000	chr5	72525000	72530000	17398	0	0	-1	-1	-1	.	.	-1	-1	.	14664	l	chr5	71770000	71775000	.	.	.	-1	-1	B1	one_anchor_conserved
chr5	71775000	71780000	chr5	72310000	72315000	17399	0	0	-1	-1	-1	.	.	-1	-1	.	.	.	.	-1	-1	.	.	.	-1	-1	B0	species_specific
chr5	71775000	71780000	chr5	72355000	72360000	17400	0	0	-1	-1	-1	.	.	-1	-1	.	.	.	.	-1	-1	.	.	.	-1	-1	B0	species_specific
chr5	71780000	71785000	chr5	72110000	72115000	17401	0	0	-1	-1	-1	.	.	-1	-1	.	.	.	.	-1	-1	.	.	.	-1	-1	B0	species_specific
chr5	71780000	71785000	chr5	72195000	72200000	17402	0	0	-1	-1	-1	.	.	-1	-1	.	.	.	.	-1	-1	.	.	.	-1	-1	B0	species_specific
chr5	71780000	71785000	chr5	72270000	72275000	17403	0	0	-1	-1	-1	.	.	-1	-1	.	.	.	.	-1	-1	.	.	.	-1	-1	B0	species_specific
chr5	71785000	71790000	chr5	72015000	72020000	17404	0	0	-1	-1	-1	.	.	-1	-1	.	.	.	.	-1	-1	.	.	.	-1	-1	B0	species_specific
chr5	72115000	72120000	chr5	72310000	72315000	17405	0	0	-1	-1	-1	.	.	-1	-1	.	.	.	.	-1	-1	.	.	.	-1	-1	B0	species_specific
chr5	72360000	72365000	chr5	72845000	72850000	17406	0	0	-1	-1	-1	.	.	-1	-1	.	.	.	.	-1	-1	.	.	.	-1	-1	B0	species_specific
chr5	72365000	72370000	chr5	72520000	72525000	17407	0	0	-1	-1	-1	.	.	-1	-1	.	14668	l	chr5	72365000	72370000	14668	r	chr5	72520000	72525000	C	conserved
chr5	72365000	72370000	chr5	72825000	72830000	17408	0	0	-1	-1	-1	.	.	-1	-1	.	14669	l	chr5	72365000	72370000	.	.	.	-1	-1	B1	one_anchor_conserved
chr5	72535000	72540000	chr5	72825000	72830000	17409	0	0	-1	-1	-1	.	.	-1	-1	.	.	.	.	-1	-1	.	.	.	-1	-1	B0	species_specific
chr5	72610000	72615000	chr5	72815000	72820000	17410	0	0	-1	-1	-1	.	.	-1	-1	.	14670	l	chr5	72610000	72615000	14670	r	chr5	72815000	72820000	C	conserved
chr5	72920000	72925000	chr5	73210000	73215000	17411	0	0	-1	-1	-1	.	.	-1	-1	.	14671	l	chr5	72920000	72925000	14671	r	chr5	73210000	73215000	C	conserved
chr5	72920000	72925000	chr5	73450000	73455000	17412	0	0	-1	-1	-1	.	.	-1	-1	.	14672	l	chr5	72920000	72925000	14673	r	chr5	73450000	73455000	B2	anchors_map_diff_loops
chr5	73080000	73085000	chr5	73445000	73450000	17413	0	0	-1	-1	-1	.	.	-1	-1	.	.	.	.	-1	-1	14674	r	chr5	73445000	73450000	B1	one_anchor_conserved
chr5	73085000	73090000	chr5	73205000	73210000	17414	0	0	-1	-1	-1	.	.	-1	-1	.	14673	l	chr5	73085000	73090000	.	.	.	-1	-1	B1	one_anchor_conserved
chr5	73220000	73225000	chr5	73445000	73450000	17415	0	0	-1	-1	-1	.	.	-1	-1	.	.	.	.	-1	-1	14674	r	chr5	73445000	73450000	B1	one_anchor_conserved
chr5	73305000	73310000	chr5	73445000	73450000	17416	0	0	-1	-1	-1	.	.	-1	-1	.	.	.	.	-1	-1	14674	r	chr5	73445000	73450000	B1	one_anchor_conserved
chr5	73590000	73595000	chr5	73790000	73795000	17417	0	0	-1	-1	-1	.	.	-1	-1	.	14677	l	chr5	73590000	73595000	14677	r	chr5	73790000	73795000	C	conserved
chr5	81300000	81305000	chr5	82220000	82225000	17418	0	0	-1	-1	-1	.	.	-1	-1	.	14753	l	chr5	81300000	81305000	14762	r	chr5	82220000	82225000	B2	anchors_map_diff_loops
chr5	81305000	81310000	chr5	82160000	82165000	17419	0	0	-1	-1	-1	.	.	-1	-1	.	14754	l	chr5	81305000	81310000	14763	r	chr5	82160000	82165000	B2	anchors_map_diff_loops
chr5	81420000	81425000	chr5	82225000	82230000	17420	0	0	-1	-1	-1	.	.	-1	-1	.	14746	l	chr5	81420000	81425000	14760	r	chr5	82225000	82230000	B2	anchors_map_diff_loops
chr5	81425000	81430000	chr5	82165000	82170000	17421	0	0	-1	-1	-1	.	.	-1	-1	.	14756	l	chr5	81425000	81430000	14761	r	chr5	82165000	82170000	B2	anchors_map_diff_loops
chr5	81505000	81510000	chr5	82160000	82165000	17422	0	0	-1	-1	-1	.	.	-1	-1	.	14748	l	chr5	81505000	81510000	14763	r	chr5	82160000	82165000	B2	anchors_map_diff_loops
chr5	81510000	81515000	chr5	82215000	82220000	17423	0	0	-1	-1	-1	.	.	-1	-1	.	14749	l	chr5	81510000	81515000	.	.	.	-1	-1	B1	one_anchor_conserved
chr5	81750000	81755000	chr5	82160000	82165000	17424	0	0	-1	-1	-1	.	.	-1	-1	.	14760	l	chr5	81750000	81755000	14763	r	chr5	82160000	82165000	B2	anchors_map_diff_loops
chr5	81750000	81755000	chr5	82220000	82225000	17425	0	0	-1	-1	-1	.	.	-1	-1	.	14760	l	chr5	81750000	81755000	14762	r	chr5	82220000	82225000	B2	anchors_map_diff_loops
chr5	81785000	81790000	chr5	82165000	82170000	17426	0	0	-1	-1	-1	.	.	-1	-1	.	14761	l	chr5	81785000	81790000	14761	r	chr5	82165000	82170000	C	conserved
chr5	81855000	81860000	chr5	82160000	82165000	17427	0	0	-1	-1	-1	.	.	-1	-1	.	14763	l	chr5	81855000	81860000	14763	r	chr5	82160000	82165000	C	conserved
chr5	81855000	81860000	chr5	82225000	82230000	17428	0	0	-1	-1	-1	.	.	-1	-1	.	14763	l	chr5	81855000	81860000	14760	r	chr5	82225000	82230000	B2	anchors_map_diff_loops
chr5	82300000	82305000	chr5	83565000	83570000	17429	0	0	-1	-1	-1	.	.	-1	-1	.	.	.	.	-1	-1	14764	r	chr5	83565000	83570000	B1	one_anchor_conserved
chr5	82315000	82320000	chr5	83710000	83715000	17430	0	0	-1	-1	-1	.	.	-1	-1	.	14764	l	chr5	82315000	82320000	14766	r	chr5	83710000	83715000	B2	anchors_map_diff_loops
chr5	82360000	82365000	chr5	82630000	82635000	17431	0	0	-1	-1	-1	.	.	-1	-1	.	.	.	.	-1	-1	.	.	.	-1	-1	B0	species_specific
chr5	82355000	82360000	chr5	83430000	83435000	17432	0	0	-1	-1	-1	.	.	-1	-1	.	.	.	.	-1	-1	14768	r	chr5	83430000	83435000	B1	one_anchor_conserved
chr5	82355000	82360000	chr5	83470000	83475000	17433	0	0	-1	-1	-1	.	.	-1	-1	.	.	.	.	-1	-1	.	.	.	-1	-1	B0	species_specific
chr5	82355000	82360000	chr5	83560000	83565000	17434	0	0	-1	-1	-1	.	.	-1	-1	.	.	.	.	-1	-1	14772	r	chr5	83560000	83565000	B1	one_anchor_conserved
chr5	82355000	82360000	chr5	83710000	83715000	17435	0	0	-1	-1	-1	.	.	-1	-1	.	.	.	.	-1	-1	14766	r	chr5	83710000	83715000	B1	one_anchor_conserved
chr5	82635000	82640000	chr5	83560000	83565000	17436	0	0	-1	-1	-1	.	.	-1	-1	.	14767	r	chr5	82635000	82640000	14772	r	chr5	83560000	83565000	B2	anchors_map_diff_loops
chr5	82645000	82650000	chr5	83070000	83075000	17437	0	0	-1	-1	-1	.	.	-1	-1	.	.	.	.	-1	-1	.	.	.	-1	-1	B0	species_specific
chr5	82640000	82645000	chr5	83430000	83435000	17438	0	0	-1	-1	-1	.	.	-1	-1	.	14768	l	chr5	82640000	82645000	14768	r	chr5	83430000	83435000	C	conserved
chr5	82640000	82645000	chr5	83470000	83475000	17439	0	0	-1	-1	-1	.	.	-1	-1	.	14769	l	chr5	82640000	82645000	.	.	.	-1	-1	B1	one_anchor_conserved
chr5	83070000	83075000	chr5	83435000	83440000	17440	0	0	-1	-1	-1	.	.	-1	-1	.	.	.	.	-1	-1	14771	r	chr5	83435000	83440000	B1	one_anchor_conserved
chr5	83480000	83485000	chr5	83560000	83565000	17441	0	0	-1	-1	-1	.	.	-1	-1	.	14772	l	chr5	83480000	83485000	14772	r	chr5	83560000	83565000	C	conserved
chr5	83720000	83725000	chr5	84375000	84380000	17442	0	0	-1	-1	-1	.	.	-1	-1	.	14775	l	chr5	83720000	83725000	14778	r	chr5	84375000	84380000	B2	anchors_map_diff_loops
chr5	83725000	83730000	chr5	83915000	83920000	17443	0	0	-1	-1	-1	.	.	-1	-1	.	.	.	.	-1	-1	.	.	.	-1	-1	B0	species_specific
chr5	83720000	83725000	chr5	84250000	84255000	17444	0	0	-1	-1	-1	.	.	-1	-1	.	14775	l	chr5	83720000	83725000	14778	l	chr5	84250000	84255000	B2	anchors_map_diff_loops
chr5	83715000	83720000	chr5	85045000	85050000	17445	0	0	-1	-1	-1	.	.	-1	-1	.	14774	l	chr5	83715000	83720000	14774	r	chr5	85045000	85050000	C	conserved
chr5	83920000	83925000	chr5	84245000	84250000	17446	0	0	-1	-1	-1	.	.	-1	-1	.	14776	l	chr5	83920000	83925000	.	.	.	-1	-1	B1	one_anchor_conserved
chr5	83920000	83925000	chr5	85040000	85045000	17447	0	0	-1	-1	-1	.	.	-1	-1	.	14776	l	chr5	83920000	83925000	.	.	.	-1	-1	B1	one_anchor_conserved
chr5	83925000	83930000	chr5	84375000	84380000	17448	0	0	-1	-1	-1	.	.	-1	-1	.	14777	l	chr5	83925000	83930000	14778	r	chr5	84375000	84380000	B2	anchors_map_diff_loops
chr5	84245000	84250000	chr5	84375000	84380000	17449	0	0	-1	-1	-1	.	.	-1	-1	.	.	.	.	-1	-1	14778	r	chr5	84375000	84380000	B1	one_anchor_conserved
chr5	84270000	84275000	chr5	85040000	85045000	17450	0	0	-1	-1	-1	.	.	-1	-1	.	.	.	.	-1	-1	.	.	.	-1	-1	B0	species_specific
chr5	87070000	87075000	chr5	87395000	87400000	17451	0	0	-1	-1	-1	.	.	-1	-1	.	.	.	.	-1	-1	.	.	.	-1	-1	B0	species_specific
chr5	87420000	87425000	chr5	87770000	87775000	17452	0	0	-1	-1	-1	.	.	-1	-1	.	14786	l	chr5	87420000	87425000	14786	r	chr5	87770000	87775000	C	conserved
chr5	87420000	87425000	chr5	88695000	88700000	17453	0	0	-1	-1	-1	.	.	-1	-1	.	14785	l	chr5	87420000	87425000	14785	r	chr5	88695000	88700000	C	conserved
chr5	87535000	87540000	chr5	88695000	88700000	17454	0	0	-1	-1	-1	.	.	-1	-1	.	.	.	.	-1	-1	14790	r	chr5	88695000	88700000	B1	one_anchor_conserved
chr5	87540000	87545000	chr5	87770000	87775000	17455	0	0	-1	-1	-1	.	.	-1	-1	.	14788	l	chr5	87540000	87545000	14786	r	chr5	87770000	87775000	B2	anchors_map_diff_loops
chr5	87780000	87785000	chr5	88675000	88680000	17456	0	0	-1	-1	-1	.	.	-1	-1	.	14795	l	chr5	87780000	87785000	14802	r	chr5	88675000	88680000	B2	anchors_map_diff_loops
chr5	87780000	87785000	chr5	88140000	88145000	17457	0	0	-1	-1	-1	.	.	-1	-1	.	14795	l	chr5	87780000	87785000	14802	l	chr5	88140000	88145000	B2	anchors_map_diff_loops
chr5	87785000	87790000	chr5	88390000	88395000	17458	0	0	-1	-1	-1	.	.	-1	-1	.	.	.	.	-1	-1	14801	r	chr5	88390000	88395000	B1	one_anchor_conserved
chr5	87780000	87785000	chr5	88485000	88490000	17459	0	0	-1	-1	-1	.	.	-1	-1	.	14795	l	chr5	87780000	87785000	.	.	.	-1	-1	B1	one_anchor_conserved
chr5	87780000	87785000	chr5	88715000	88720000	17460	0	0	-1	-1	-1	.	.	-1	-1	.	14795	l	chr5	87780000	87785000	.	.	.	-1	-1	B1	one_anchor_conserved
chr5	87785000	87790000	chr5	87895000	87900000	17461	0	0	-1	-1	-1	.	.	-1	-1	.	.	.	.	-1	-1	.	.	.	-1	-1	B0	species_specific
chr5	87895000	87900000	chr5	88670000	88675000	17462	0	0	-1	-1	-1	.	.	-1	-1	.	.	.	.	-1	-1	14800	r	chr5	88670000	88675000	B1	one_anchor_conserved
chr5	87945000	87950000	chr5	88670000	88675000	17463	0	0	-1	-1	-1	.	.	-1	-1	.	14800	l	chr5	87945000	87950000	14800	r	chr5	88670000	88675000	C	conserved
chr5	88140000	88145000	chr5	88675000	88680000	17464	0	0	-1	-1	-1	.	.	-1	-1	.	14802	l	chr5	88140000	88145000	14802	r	chr5	88675000	88680000	C	conserved
chr5	88145000	88150000	chr5	88390000	88395000	17465	0	0	-1	-1	-1	.	.	-1	-1	.	14804	l	chr5	88145000	88150000	14801	r	chr5	88390000	88395000	B2	anchors_map_diff_loops
chr5	88205000	88210000	chr5	88390000	88395000	17466	0	0	-1	-1	-1	.	.	-1	-1	.	14805	l	chr5	88205000	88210000	14801	r	chr5	88390000	88395000	B2	anchors_map_diff_loops
chr5	88205000	88210000	chr5	88670000	88675000	17467	0	0	-1	-1	-1	.	.	-1	-1	.	14805	l	chr5	88205000	88210000	14800	r	chr5	88670000	88675000	B2	anchors_map_diff_loops
chr5	88270000	88275000	chr5	88665000	88670000	17468	0	0	-1	-1	-1	.	.	-1	-1	.	.	.	.	-1	-1	14808	r	chr5	88665000	88670000	B1	one_anchor_conserved
chr5	88395000	88400000	chr5	88665000	88670000	17469	0	0	-1	-1	-1	.	.	-1	-1	.	14808	l	chr5	88395000	88400000	14808	r	chr5	88665000	88670000	C	conserved
chr5	88550000	88555000	chr5	88645000	88650000	17470	0	0	-1	-1	-1	.	.	-1	-1	.	14807	r	chr5	88550000	88555000	.	.	.	-1	-1	B1	one_anchor_conserved
chr5	88735000	88740000	chr5	88875000	88880000	17471	0	0	-1	-1	-1	.	.	-1	-1	.	.	.	.	-1	-1	.	.	.	-1	-1	B0	species_specific
chr5	88730000	88735000	chr5	89710000	89715000	17472	0	0	-1	-1	-1	.	.	-1	-1	.	14818	l	chr5	88730000	88735000	.	.	.	-1	-1	B1	one_anchor_conserved
chr5	88730000	88735000	chr5	89875000	89880000	17473	0	0	-1	-1	-1	.	.	-1	-1	.	14818	l	chr5	88730000	88735000	.	.	.	-1	-1	B1	one_anchor_conserved
chr5	88725000	88730000	chr5	90385000	90390000	17474	0	0	-1	-1	-1	.	.	-1	-1	.	14816	l	chr5	88725000	88730000	14816	r	chr5	90385000	90390000	C	conserved
chr5	88725000	88730000	chr5	90265000	90270000	17475	0	0	-1	-1	-1	.	.	-1	-1	.	14817	l	chr5	88725000	88730000	14820	r	chr5	90265000	90270000	B2	anchors_map_diff_loops
chr5	88725000	88730000	chr5	90430000	90435000	17476	0	0	-1	-1	-1	.	.	-1	-1	.	14817	l	chr5	88725000	88730000	.	.	.	-1	-1	B1	one_anchor_conserved
chr5	88730000	88735000	chr5	90180000	90185000	17477	0	0	-1	-1	-1	.	.	-1	-1	.	14818	l	chr5	88730000	88735000	.	.	.	-1	-1	B1	one_anchor_conserved
chr5	88885000	88890000	chr5	90180000	90185000	17478	0	0	-1	-1	-1	.	.	-1	-1	.	.	.	.	-1	-1	.	.	.	-1	-1	B0	species_specific
chr5	90440000	90445000	chr5	90530000	90535000	17479	0	0	-1	-1	-1	.	.	-1	-1	.	.	.	.	-1	-1	.	.	.	-1	-1	B0	species_specific
chr5	90435000	90440000	chr5	90780000	90785000	17480	0	0	-1	-1	-1	.	.	-1	-1	.	14824	l	chr5	90435000	90440000	14824	r	chr5	90780000	90785000	C	conserved
chr5	90795000	90800000	chr5	91415000	91420000	17481	0	0	-1	-1	-1	.	.	-1	-1	.	.	.	.	-1	-1	.	.	.	-1	-1	B0	species_specific
chr5	90865000	90870000	chr5	91095000	91100000	17482	0	0	-1	-1	-1	.	.	-1	-1	.	.	.	.	-1	-1	14829	r	chr5	91095000	91100000	B1	one_anchor_conserved
chr5	90865000	90870000	chr5	91385000	91390000	17483	0	0	-1	-1	-1	.	.	-1	-1	.	.	.	.	-1	-1	.	.	.	-1	-1	B0	species_specific
chr5	90865000	90870000	chr5	91405000	91410000	17484	0	0	-1	-1	-1	.	.	-1	-1	.	.	.	.	-1	-1	.	.	.	-1	-1	B0	species_specific
chr5	90940000	90945000	chr5	91085000	91090000	17485	0	0	-1	-1	-1	.	.	-1	-1	.	.	.	.	-1	-1	.	.	.	-1	-1	B0	species_specific
chr5	91100000	91105000	chr5	91380000	91385000	17486	0	0	-1	-1	-1	.	.	-1	-1	.	14832	l	chr5	91100000	91105000	14832	r	chr5	91380000	91385000	C	conserved
chr5	91100000	91105000	chr5	91415000	91420000	17487	0	0	-1	-1	-1	.	.	-1	-1	.	14832	l	chr5	91100000	91105000	.	.	.	-1	-1	B1	one_anchor_conserved
chr5	91105000	91110000	chr5	91285000	91290000	17488	0	0	-1	-1	-1	.	.	-1	-1	.	.	.	.	-1	-1	.	.	.	-1	-1	B0	species_specific
chr5	91220000	91225000	chr5	91375000	91380000	17489	0	0	-1	-1	-1	.	.	-1	-1	.	14833	l	chr5	91220000	91225000	14833	r	chr5	91375000	91380000	C	conserved
chr5	91280000	91285000	chr5	91375000	91380000	17490	0	0	-1	-1	-1	.	.	-1	-1	.	14834	l	chr5	91280000	91285000	14834	r	chr5	91375000	91380000	C	conserved
chr5	91500000	91505000	chr5	92690000	92695000	17491	0	0	-1	-1	-1	.	.	-1	-1	.	.	.	.	-1	-1	14839	l	chr5	92690000	92695000	B1	one_anchor_conserved
chr5	91505000	91510000	chr5	91635000	91640000	17492	0	0	-1	-1	-1	.	.	-1	-1	.	.	.	.	-1	-1	.	.	.	-1	-1	B0	species_specific
chr5	92555000	92560000	chr5	93575000	93580000	17493	0	0	-1	-1	-1	.	.	-1	-1	.	14836	l	chr5	92555000	92560000	14842	r	chr5	93575000	93580000	B2	anchors_map_diff_loops
chr5	92685000	92690000	chr5	93575000	93580000	17494	0	0	-1	-1	-1	.	.	-1	-1	.	14838	l	chr5	92685000	92690000	14838	r	chr5	93575000	93580000	C	conserved
chr5	92910000	92915000	chr5	93575000	93580000	17495	0	0	-1	-1	-1	.	.	-1	-1	.	.	.	.	-1	-1	14842	r	chr5	93575000	93580000	B1	one_anchor_conserved
chr5	92915000	92920000	chr5	93910000	93915000	17496	0	0	-1	-1	-1	.	.	-1	-1	.	14840	l	chr5	92915000	92920000	.	.	.	-1	-1	B1	one_anchor_conserved
chr5	92990000	92995000	chr5	93575000	93580000	17497	0	0	-1	-1	-1	.	.	-1	-1	.	.	.	.	-1	-1	14842	r	chr5	93575000	93580000	B1	one_anchor_conserved
chr5	93085000	93090000	chr5	93575000	93580000	17498	0	0	-1	-1	-1	.	.	-1	-1	.	.	.	.	-1	-1	14842	r	chr5	93575000	93580000	B1	one_anchor_conserved
chr5	93085000	93090000	chr5	93800000	93805000	17499	0	0	-1	-1	-1	.	.	-1	-1	.	.	.	.	-1	-1	14852	l	chr5	93800000	93805000	B1	one_anchor_conserved
chr5	93310000	93315000	chr5	93570000	93575000	17500	0	0	-1	-1	-1	.	.	-1	-1	.	.	.	.	-1	-1	14844	r	chr5	93570000	93575000	B1	one_anchor_conserved
chr5	93590000	93595000	chr5	94690000	94695000	17501	0	0	-1	-1	-1	.	.	-1	-1	.	14849	l	chr5	93590000	93595000	14854	r	chr5	94690000	94695000	B2	anchors_map_diff_loops
chr5	93600000	93605000	chr5	93795000	93800000	17502	0	0	-1	-1	-1	.	.	-1	-1	.	14850	l	chr5	93600000	93605000	14850	r	chr5	93795000	93800000	C	conserved
chr5	93585000	93590000	chr5	94740000	94745000	17503	0	0	-1	-1	-1	.	.	-1	-1	.	14848	l	chr5	93585000	93590000	14849	r	chr5	94740000	94745000	B2	anchors_map_diff_loops
chr5	93585000	93590000	chr5	94890000	94895000	17504	0	0	-1	-1	-1	.	.	-1	-1	.	14848	l	chr5	93585000	93590000	14848	r	chr5	94890000	94895000	C	conserved
chr5	93590000	93595000	chr5	94850000	94855000	17505	0	0	-1	-1	-1	.	.	-1	-1	.	14849	l	chr5	93590000	93595000	14852	r	chr5	94850000	94855000	B2	anchors_map_diff_loops
chr5	93595000	93600000	chr5	93900000	93905000	17506	0	0	-1	-1	-1	.	.	-1	-1	.	14845	l	chr5	93595000	93600000	.	.	.	-1	-1	B1	one_anchor_conserved
chr5	93795000	93800000	chr5	94840000	94845000	17507	0	0	-1	-1	-1	.	.	-1	-1	.	14850	r	chr5	93795000	93800000	.	.	.	-1	-1	B1	one_anchor_conserved
chr5	93805000	93810000	chr5	93895000	93900000	17508	0	0	-1	-1	-1	.	.	-1	-1	.	14853	l	chr5	93805000	93810000	14845	r	chr5	93895000	93900000	B2	anchors_map_diff_loops
chr5	93800000	93805000	chr5	94695000	94700000	17509	0	0	-1	-1	-1	.	.	-1	-1	.	14852	l	chr5	93800000	93805000	.	.	.	-1	-1	B1	one_anchor_conserved
chr5	93900000	93905000	chr5	94695000	94700000	17510	0	0	-1	-1	-1	.	.	-1	-1	.	.	.	.	-1	-1	.	.	.	-1	-1	B0	species_specific
chr5	93910000	93915000	chr5	94850000	94855000	17511	0	0	-1	-1	-1	.	.	-1	-1	.	.	.	.	-1	-1	14852	r	chr5	94850000	94855000	B1	one_anchor_conserved
chr5	94115000	94120000	chr5	94690000	94695000	17512	0	0	-1	-1	-1	.	.	-1	-1	.	.	.	.	-1	-1	14854	r	chr5	94690000	94695000	B1	one_anchor_conserved
chr5	94205000	94210000	chr5	94690000	94695000	17513	0	0	-1	-1	-1	.	.	-1	-1	.	.	.	.	-1	-1	14854	r	chr5	94690000	94695000	B1	one_anchor_conserved
chr5	94525000	94530000	chr5	94685000	94690000	17514	0	0	-1	-1	-1	.	.	-1	-1	.	.	.	.	-1	-1	.	.	.	-1	-1	B0	species_specific
chr5	94965000	94970000	chr5	95485000	95490000	17515	0	0	-1	-1	-1	.	.	-1	-1	.	14856	l	chr5	94965000	94970000	.	.	.	-1	-1	B1	one_anchor_conserved
chr5	95645000	95650000	chr5	95775000	95780000	17516	0	0	-1	-1	-1	.	.	-1	-1	.	14857	l	chr5	95645000	95650000	.	.	.	-1	-1	B1	one_anchor_conserved
chr5	95645000	95650000	chr5	95840000	95845000	17517	0	0	-1	-1	-1	.	.	-1	-1	.	14857	l	chr5	95645000	95650000	14857	r	chr5	95840000	95845000	C	conserved
chr5	95645000	95650000	chr5	96330000	96335000	17518	0	0	-1	-1	-1	.	.	-1	-1	.	14857	l	chr5	95645000	95650000	14863	r	chr5	96330000	96335000	B2	anchors_map_diff_loops
chr5	95645000	95650000	chr5	96595000	96600000	17519	0	0	-1	-1	-1	.	.	-1	-1	.	14857	l	chr5	95645000	95650000	.	.	.	-1	-1	B1	one_anchor_conserved
chr5	95650000	95655000	chr5	95755000	95760000	17520	0	0	-1	-1	-1	.	.	-1	-1	.	14859	l	chr5	95650000	95655000	14859	r	chr5	95755000	95760000	C	conserved
chr5	95655000	95660000	chr5	95735000	95740000	17521	0	0	-1	-1	-1	.	.	-1	-1	.	.	.	.	-1	-1	.	.	.	-1	-1	B0	species_specific
chr5	95780000	95785000	chr5	95840000	95845000	17522	0	0	-1	-1	-1	.	.	-1	-1	.	14860	l	chr5	95780000	95785000	14860	r	chr5	95840000	95845000	C	conserved
chr5	95780000	95785000	chr5	96335000	96340000	17523	0	0	-1	-1	-1	.	.	-1	-1	.	14860	l	chr5	95780000	95785000	14861	r	chr5	96335000	96340000	B2	anchors_map_diff_loops
chr5	95855000	95860000	chr5	96335000	96340000	17524	0	0	-1	-1	-1	.	.	-1	-1	.	14861	l	chr5	95855000	95860000	14861	r	chr5	96335000	96340000	C	conserved
chr5	95855000	95860000	chr5	96600000	96605000	17525	0	0	-1	-1	-1	.	.	-1	-1	.	14861	l	chr5	95855000	95860000	.	.	.	-1	-1	B1	one_anchor_conserved
chr5	95855000	95860000	chr5	96685000	96690000	17526	0	0	-1	-1	-1	.	.	-1	-1	.	14861	l	chr5	95855000	95860000	14865	r	chr5	96685000	96690000	B2	anchors_map_diff_loops
chr5	95875000	95880000	chr5	96725000	96730000	17527	0	0	-1	-1	-1	.	.	-1	-1	.	.	.	.	-1	-1	.	.	.	-1	-1	B0	species_specific
chr5	95890000	95895000	chr5	96335000	96340000	17528	0	0	-1	-1	-1	.	.	-1	-1	.	14862	l	chr5	95890000	95895000	14861	r	chr5	96335000	96340000	B2	anchors_map_diff_loops
chr5	95960000	95965000	chr5	96330000	96335000	17529	0	0	-1	-1	-1	.	.	-1	-1	.	.	.	.	-1	-1	14863	r	chr5	96330000	96335000	B1	one_anchor_conserved
chr5	96345000	96350000	chr5	96600000	96605000	17530	0	0	-1	-1	-1	.	.	-1	-1	.	.	.	.	-1	-1	.	.	.	-1	-1	B0	species_specific
chr5	96345000	96350000	chr5	96685000	96690000	17531	0	0	-1	-1	-1	.	.	-1	-1	.	.	.	.	-1	-1	14865	r	chr5	96685000	96690000	B1	one_anchor_conserved
chr5	96345000	96350000	chr5	97160000	97165000	17532	0	0	-1	-1	-1	.	.	-1	-1	.	.	.	.	-1	-1	14868	r	chr5	97160000	97165000	B1	one_anchor_conserved
chr5	96615000	96620000	chr5	97155000	97160000	17533	0	0	-1	-1	-1	.	.	-1	-1	.	14866	l	chr5	96615000	96620000	14869	r	chr5	97155000	97160000	B2	anchors_map_diff_loops
chr5	96615000	96620000	chr5	96685000	96690000	17534	0	0	-1	-1	-1	.	.	-1	-1	.	14865	l	chr5	96615000	96620000	14865	r	chr5	96685000	96690000	C	conserved
chr5	96615000	96620000	chr5	96730000	96735000	17535	0	0	-1	-1	-1	.	.	-1	-1	.	14866	l	chr5	96615000	96620000	.	.	.	-1	-1	B1	one_anchor_conserved
chr5	96750000	96755000	chr5	97160000	97165000	17536	0	0	-1	-1	-1	.	.	-1	-1	.	14868	l	chr5	96750000	96755000	14868	r	chr5	97160000	97165000	C	conserved
chr5	96795000	96800000	chr5	97155000	97160000	17537	0	0	-1	-1	-1	.	.	-1	-1	.	.	.	.	-1	-1	14869	r	chr5	97155000	97160000	B1	one_anchor_conserved
chr5	96865000	96870000	chr5	97155000	97160000	17538	0	0	-1	-1	-1	.	.	-1	-1	.	14869	l	chr5	96865000	96870000	14869	r	chr5	97155000	97160000	C	conserved
chr5	96935000	96940000	chr5	97145000	97150000	17539	0	0	-1	-1	-1	.	.	-1	-1	.	14870	l	chr5	96935000	96940000	.	.	.	-1	-1	B1	one_anchor_conserved
chr5	96995000	97000000	chr5	97150000	97155000	17540	0	0	-1	-1	-1	.	.	-1	-1	.	14871	l	chr5	96995000	97000000	14871	r	chr5	97150000	97155000	C	conserved
chr5	73580000	73585000	chr5	74730000	74735000	17541	0	0	-1	-1	-1	.	.	-1	-1	.	.	.	.	-1	-1	.	.	.	-1	-1	B0	species_specific
chr5	73590000	73595000	chr5	74650000	74655000	17542	0	0	-1	-1	-1	.	.	-1	-1	.	14677	l	chr5	73590000	73595000	14681	r	chr5	74650000	74655000	B2	anchors_map_diff_loops
chr5	73785000	73790000	chr5	74650000	74655000	17543	0	0	-1	-1	-1	.	.	-1	-1	.	.	.	.	-1	-1	14681	r	chr5	74650000	74655000	B1	one_anchor_conserved
chr5	73855000	73860000	chr5	74655000	74660000	17544	0	0	-1	-1	-1	.	.	-1	-1	.	.	.	.	-1	-1	.	.	.	-1	-1	B0	species_specific
chr5	73895000	73900000	chr5	74770000	74775000	17545	0	0	-1	-1	-1	.	.	-1	-1	.	.	.	.	-1	-1	.	.	.	-1	-1	B0	species_specific
chr5	73895000	73900000	chr5	74910000	74915000	17546	0	0	-1	-1	-1	.	.	-1	-1	.	.	.	.	-1	-1	14697	r	chr5	74910000	74915000	B1	one_anchor_conserved
chr5	73900000	73905000	chr5	74545000	74550000	17547	0	0	-1	-1	-1	.	.	-1	-1	.	14683	l	chr5	73900000	73905000	14688	r	chr5	74545000	74550000	B2	anchors_map_diff_loops
chr5	73900000	73905000	chr5	74650000	74655000	17548	0	0	-1	-1	-1	.	.	-1	-1	.	14683	l	chr5	73900000	73905000	14681	r	chr5	74650000	74655000	B2	anchors_map_diff_loops
chr5	73900000	73905000	chr5	74730000	74735000	17549	0	0	-1	-1	-1	.	.	-1	-1	.	14683	l	chr5	73900000	73905000	.	.	.	-1	-1	B1	one_anchor_conserved
chr5	73905000	73910000	chr5	74025000	74030000	17550	0	0	-1	-1	-1	.	.	-1	-1	.	14685	l	chr5	73905000	73910000	.	.	.	-1	-1	B1	one_anchor_conserved
chr5	73905000	73910000	chr5	74250000	74255000	17551	0	0	-1	-1	-1	.	.	-1	-1	.	14685	l	chr5	73905000	73910000	.	.	.	-1	-1	B1	one_anchor_conserved
chr5	73905000	73910000	chr5	74375000	74380000	17552	0	0	-1	-1	-1	.	.	-1	-1	.	14685	l	chr5	73905000	73910000	.	.	.	-1	-1	B1	one_anchor_conserved
chr5	73935000	73940000	chr5	74645000	74650000	17553	0	0	-1	-1	-1	.	.	-1	-1	.	.	.	.	-1	-1	14687	r	chr5	74645000	74650000	B1	one_anchor_conserved
chr5	73985000	73990000	chr5	74645000	74650000	17554	0	0	-1	-1	-1	.	.	-1	-1	.	.	.	.	-1	-1	14687	r	chr5	74645000	74650000	B1	one_anchor_conserved
chr5	74030000	74035000	chr5	74575000	74580000	17555	0	0	-1	-1	-1	.	.	-1	-1	.	14689	l	chr5	74030000	74035000	.	.	.	-1	-1	B1	one_anchor_conserved
chr5	74030000	74035000	chr5	74640000	74645000	17556	0	0	-1	-1	-1	.	.	-1	-1	.	14689	l	chr5	74030000	74035000	14689	r	chr5	74640000	74645000	C	conserved
chr5	74035000	74040000	chr5	74540000	74545000	17557	0	0	-1	-1	-1	.	.	-1	-1	.	14688	l	chr5	74035000	74040000	14682	r	chr5	74540000	74545000	B2	anchors_map_diff_loops
chr5	74070000	74075000	chr5	74640000	74645000	17558	0	0	-1	-1	-1	.	.	-1	-1	.	.	.	.	-1	-1	14689	r	chr5	74640000	74645000	B1	one_anchor_conserved
chr5	74120000	74125000	chr5	74640000	74645000	17559	0	0	-1	-1	-1	.	.	-1	-1	.	.	.	.	-1	-1	14689	r	chr5	74640000	74645000	B1	one_anchor_conserved
chr5	74185000	74190000	chr5	74635000	74640000	17560	0	0	-1	-1	-1	.	.	-1	-1	.	14691	l	chr5	74185000	74190000	14691	r	chr5	74635000	74640000	C	conserved
chr5	74225000	74230000	chr5	74635000	74640000	17561	0	0	-1	-1	-1	.	.	-1	-1	.	.	.	.	-1	-1	14694	r	chr5	74635000	74640000	B1	one_anchor_conserved
chr5	74255000	74260000	chr5	74635000	74640000	17562	0	0	-1	-1	-1	.	.	-1	-1	.	.	.	.	-1	-1	14694	r	chr5	74635000	74640000	B1	one_anchor_conserved
chr5	74320000	74325000	chr5	74635000	74640000	17563	0	0	-1	-1	-1	.	.	-1	-1	.	14693	l	chr5	74320000	74325000	14693	r	chr5	74635000	74640000	C	conserved
chr5	74380000	74385000	chr5	74635000	74640000	17564	0	0	-1	-1	-1	.	.	-1	-1	.	.	.	.	-1	-1	14694	r	chr5	74635000	74640000	B1	one_anchor_conserved
chr5	74545000	74550000	chr5	74630000	74635000	17565	0	0	-1	-1	-1	.	.	-1	-1	.	14688	r	chr5	74545000	74550000	14695	r	chr5	74630000	74635000	B2	anchors_map_diff_loops
chr5	74670000	74675000	chr5	74915000	74920000	17566	0	0	-1	-1	-1	.	.	-1	-1	.	.	.	.	-1	-1	14679	r	chr5	74915000	74920000	B1	one_anchor_conserved
chr5	74730000	74735000	chr5	74915000	74920000	17567	0	0	-1	-1	-1	.	.	-1	-1	.	.	.	.	-1	-1	14679	r	chr5	74915000	74920000	B1	one_anchor_conserved
chr5	74760000	74765000	chr5	74910000	74915000	17568	0	0	-1	-1	-1	.	.	-1	-1	.	.	.	.	-1	-1	14697	r	chr5	74910000	74915000	B1	one_anchor_conserved
chr5	74925000	74930000	chr5	75265000	75270000	17569	0	0	-1	-1	-1	.	.	-1	-1	.	.	.	.	-1	-1	.	.	.	-1	-1	B0	species_specific
chr5	74930000	74935000	chr5	76255000	76260000	17570	0	0	-1	-1	-1	.	.	-1	-1	.	.	.	.	-1	-1	14705	r	chr5	76255000	76260000	B1	one_anchor_conserved
chr5	74935000	74940000	chr5	75045000	75050000	17571	0	0	-1	-1	-1	.	.	-1	-1	.	14698	l	chr5	74935000	74940000	.	.	.	-1	-1	B1	one_anchor_conserved
chr5	75045000	75050000	chr5	75675000	75680000	17572	0	0	-1	-1	-1	.	.	-1	-1	.	.	.	.	-1	-1	14700	r	chr5	75675000	75680000	B1	one_anchor_conserved
chr5	75050000	75055000	chr5	75335000	75340000	17573	0	0	-1	-1	-1	.	.	-1	-1	.	.	.	.	-1	-1	.	.	.	-1	-1	B0	species_specific
chr5	75360000	75365000	chr5	75675000	75680000	17574	0	0	-1	-1	-1	.	.	-1	-1	.	.	.	.	-1	-1	14700	r	chr5	75675000	75680000	B1	one_anchor_conserved
chr5	75735000	75740000	chr5	76250000	76255000	17575	0	0	-1	-1	-1	.	.	-1	-1	.	14703	l	chr5	75735000	75740000	14702	r	chr5	76250000	76255000	B2	anchors_map_diff_loops
chr5	75735000	75740000	chr5	76580000	76585000	17576	0	0	-1	-1	-1	.	.	-1	-1	.	14703	l	chr5	75735000	75740000	14707	r	chr5	76580000	76585000	B2	anchors_map_diff_loops
chr5	75880000	75885000	chr5	76250000	76255000	17577	0	0	-1	-1	-1	.	.	-1	-1	.	.	.	.	-1	-1	14702	r	chr5	76250000	76255000	B1	one_anchor_conserved
chr5	76075000	76080000	chr5	76580000	76585000	17578	0	0	-1	-1	-1	.	.	-1	-1	.	.	.	.	-1	-1	14707	r	chr5	76580000	76585000	B1	one_anchor_conserved
chr5	76075000	76080000	chr5	76250000	76255000	17579	0	0	-1	-1	-1	.	.	-1	-1	.	.	.	.	-1	-1	14702	r	chr5	76250000	76255000	B1	one_anchor_conserved
chr5	76075000	76080000	chr5	76540000	76545000	17580	0	0	-1	-1	-1	.	.	-1	-1	.	.	.	.	-1	-1	14708	r	chr5	76540000	76545000	B1	one_anchor_conserved
chr5	76335000	76340000	chr5	76545000	76550000	17581	0	0	-1	-1	-1	.	.	-1	-1	.	.	.	.	-1	-1	.	.	.	-1	-1	B0	species_specific
chr5	76400000	76405000	chr5	76585000	76590000	17582	0	0	-1	-1	-1	.	.	-1	-1	.	14707	l	chr5	76400000	76405000	.	.	.	-1	-1	B1	one_anchor_conserved
chr5	76405000	76410000	chr5	76535000	76540000	17583	0	0	-1	-1	-1	.	.	-1	-1	.	14708	l	chr5	76405000	76410000	.	.	.	-1	-1	B1	one_anchor_conserved
chr5	76600000	76605000	chr5	76640000	76645000	17584	0	0	-1	-1	-1	.	.	-1	-1	.	14709	l	chr5	76600000	76605000	14709	r	chr5	76640000	76645000	C	conserved
chr5	76600000	76605000	chr5	76770000	76775000	17585	0	0	-1	-1	-1	.	.	-1	-1	.	14710	l	chr5	76600000	76605000	14710	r	chr5	76770000	76775000	C	conserved
chr5	76600000	76605000	chr5	77015000	77020000	17586	0	0	-1	-1	-1	.	.	-1	-1	.	14710	l	chr5	76600000	76605000	.	.	.	-1	-1	B1	one_anchor_conserved
chr5	76605000	76610000	chr5	76710000	76715000	17587	0	0	-1	-1	-1	.	.	-1	-1	.	.	.	.	-1	-1	.	.	.	-1	-1	B0	species_specific
chr5	76645000	76650000	chr5	76770000	76775000	17588	0	0	-1	-1	-1	.	.	-1	-1	.	.	.	.	-1	-1	14710	r	chr5	76770000	76775000	B1	one_anchor_conserved
chr5	76715000	76720000	chr5	76775000	76780000	17589	0	0	-1	-1	-1	.	.	-1	-1	.	.	.	.	-1	-1	.	.	.	-1	-1	B0	species_specific
chr5	76865000	76870000	chr5	77015000	77020000	17590	0	0	-1	-1	-1	.	.	-1	-1	.	.	.	.	-1	-1	.	.	.	-1	-1	B0	species_specific
chr5	76875000	76880000	chr5	76950000	76955000	17591	0	0	-1	-1	-1	.	.	-1	-1	.	.	.	.	-1	-1	.	.	.	-1	-1	B0	species_specific
chr5	77140000	77145000	chr5	77435000	77440000	17592	0	0	-1	-1	-1	.	.	-1	-1	.	14712	l	chr5	77140000	77145000	.	.	.	-1	-1	B1	one_anchor_conserved
chr5	77560000	77565000	chr5	78005000	78010000	17593	0	0	-1	-1	-1	.	.	-1	-1	.	14714	l	chr5	77560000	77565000	14718	r	chr5	78005000	78010000	B2	anchors_map_diff_loops
chr5	77560000	77565000	chr5	78265000	78270000	17594	0	0	-1	-1	-1	.	.	-1	-1	.	14714	l	chr5	77560000	77565000	.	.	.	-1	-1	B1	one_anchor_conserved
chr5	77565000	77570000	chr5	78155000	78160000	17595	0	0	-1	-1	-1	.	.	-1	-1	.	.	.	.	-1	-1	.	.	.	-1	-1	B0	species_specific
chr5	77635000	77640000	chr5	77970000	77975000	17596	0	0	-1	-1	-1	.	.	-1	-1	.	14715	l	chr5	77635000	77640000	.	.	.	-1	-1	B1	one_anchor_conserved
chr5	77635000	77640000	chr5	78005000	78010000	17597	0	0	-1	-1	-1	.	.	-1	-1	.	14715	l	chr5	77635000	77640000	14718	r	chr5	78005000	78010000	B2	anchors_map_diff_loops
chr5	77635000	77640000	chr5	78160000	78165000	17598	0	0	-1	-1	-1	.	.	-1	-1	.	14715	l	chr5	77635000	77640000	.	.	.	-1	-1	B1	one_anchor_conserved
chr5	78295000	78300000	chr5	78355000	78360000	17599	0	0	-1	-1	-1	.	.	-1	-1	.	14719	l	chr5	78295000	78300000	14719	r	chr5	78355000	78360000	C	conserved
chr5	78315000	78320000	chr5	78965000	78970000	17600	0	0	-1	-1	-1	.	.	-1	-1	.	.	.	.	-1	-1	14723	r	chr5	78965000	78970000	B1	one_anchor_conserved
chr5	78365000	78370000	chr5	78970000	78975000	17601	0	0	-1	-1	-1	.	.	-1	-1	.	.	.	.	-1	-1	.	.	.	-1	-1	B0	species_specific
chr5	78470000	78475000	chr5	78635000	78640000	17602	0	0	-1	-1	-1	.	.	-1	-1	.	.	.	.	-1	-1	.	.	.	-1	-1	B0	species_specific
chr5	78470000	78475000	chr5	78960000	78965000	17603	0	0	-1	-1	-1	.	.	-1	-1	.	.	.	.	-1	-1	.	.	.	-1	-1	B0	species_specific
chr5	78535000	78540000	chr5	78965000	78970000	17604	0	0	-1	-1	-1	.	.	-1	-1	.	14722	l	chr5	78535000	78540000	14722	r	chr5	78965000	78970000	C	conserved
chr5	78540000	78545000	chr5	78635000	78640000	17605	0	0	-1	-1	-1	.	.	-1	-1	.	.	.	.	-1	-1	.	.	.	-1	-1	B0	species_specific
chr5	78635000	78640000	chr5	78960000	78965000	17606	0	0	-1	-1	-1	.	.	-1	-1	.	.	.	.	-1	-1	.	.	.	-1	-1	B0	species_specific
chr5	78640000	78645000	chr5	78910000	78915000	17607	0	0	-1	-1	-1	.	.	-1	-1	.	.	.	.	-1	-1	.	.	.	-1	-1	B0	species_specific
chr5	78895000	78900000	chr5	78965000	78970000	17608	0	0	-1	-1	-1	.	.	-1	-1	.	14723	l	chr5	78895000	78900000	14723	r	chr5	78965000	78970000	C	conserved
chr5	79020000	79025000	chr5	79465000	79470000	17609	0	0	-1	-1	-1	.	.	-1	-1	.	14725	l	chr5	79020000	79025000	14725	r	chr5	79465000	79470000	C	conserved
chr5	79020000	79025000	chr5	79855000	79860000	17610	0	0	-1	-1	-1	.	.	-1	-1	.	14726	l	chr5	79020000	79025000	14735	r	chr5	79855000	79860000	B2	anchors_map_diff_loops
chr5	79025000	79030000	chr5	79125000	79130000	17611	0	0	-1	-1	-1	.	.	-1	-1	.	14727	l	chr5	79025000	79030000	14727	r	chr5	79125000	79130000	C	conserved
chr5	79025000	79030000	chr5	80080000	80085000	17612	0	0	-1	-1	-1	.	.	-1	-1	.	14727	l	chr5	79025000	79030000	14736	r	chr5	80080000	80085000	B2	anchors_map_diff_loops
chr5	79130000	79135000	chr5	80080000	80085000	17613	0	0	-1	-1	-1	.	.	-1	-1	.	.	.	.	-1	-1	14736	r	chr5	80080000	80085000	B1	one_anchor_conserved
chr5	79135000	79140000	chr5	79465000	79470000	17614	0	0	-1	-1	-1	.	.	-1	-1	.	14729	l	chr5	79135000	79140000	14725	r	chr5	79465000	79470000	B2	anchors_map_diff_loops
chr5	79135000	79140000	chr5	79855000	79860000	17615	0	0	-1	-1	-1	.	.	-1	-1	.	14729	l	chr5	79135000	79140000	14735	r	chr5	79855000	79860000	B2	anchors_map_diff_loops
chr5	79245000	79250000	chr5	79460000	79465000	17616	0	0	-1	-1	-1	.	.	-1	-1	.	.	.	.	-1	-1	14728	r	chr5	79460000	79465000	B1	one_anchor_conserved
chr5	79250000	79255000	chr5	79860000	79865000	17617	0	0	-1	-1	-1	.	.	-1	-1	.	.	.	.	-1	-1	.	.	.	-1	-1	B0	species_specific
chr5	79515000	79520000	chr5	80080000	80085000	17618	0	0	-1	-1	-1	.	.	-1	-1	.	.	.	.	-1	-1	14736	r	chr5	80080000	80085000	B1	one_anchor_conserved
chr5	79555000	79560000	chr5	80080000	80085000	17619	0	0	-1	-1	-1	.	.	-1	-1	.	14732	l	chr5	79555000	79560000	14732	r	chr5	80080000	80085000	C	conserved
chr5	79555000	79560000	chr5	79855000	79860000	17620	0	0	-1	-1	-1	.	.	-1	-1	.	14734	l	chr5	79555000	79560000	14734	r	chr5	79855000	79860000	C	conserved
chr5	79865000	79870000	chr5	80075000	80080000	17621	0	0	-1	-1	-1	.	.	-1	-1	.	14736	l	chr5	79865000	79870000	14730	r	chr5	80075000	80080000	B2	anchors_map_diff_loops
chr5	80090000	80095000	chr5	80305000	80310000	17622	0	0	-1	-1	-1	.	.	-1	-1	.	14737	l	chr5	80090000	80095000	14737	r	chr5	80305000	80310000	C	conserved
chr5	80090000	80095000	chr5	80665000	80670000	17623	0	0	-1	-1	-1	.	.	-1	-1	.	14737	l	chr5	80090000	80095000	14740	r	chr5	80665000	80670000	B2	anchors_map_diff_loops
chr5	80095000	80100000	chr5	80270000	80275000	17624	0	0	-1	-1	-1	.	.	-1	-1	.	14738	l	chr5	80095000	80100000	14738	r	chr5	80270000	80275000	C	conserved
chr5	80140000	80145000	chr5	80255000	80260000	17625	0	0	-1	-1	-1	.	.	-1	-1	.	14739	l	chr5	80140000	80145000	14739	r	chr5	80255000	80260000	C	conserved
chr5	80485000	80490000	chr5	80665000	80670000	17626	0	0	-1	-1	-1	.	.	-1	-1	.	14740	l	chr5	80485000	80490000	14740	r	chr5	80665000	80670000	C	conserved
chr5	80690000	80695000	chr5	81190000	81195000	17627	0	0	-1	-1	-1	.	.	-1	-1	.	14744	l	chr5	80690000	80695000	14742	r	chr5	81190000	81195000	B2	anchors_map_diff_loops
chr5	80695000	80700000	chr5	80955000	80960000	17628	0	0	-1	-1	-1	.	.	-1	-1	.	.	.	.	-1	-1	14744	r	chr5	80955000	80960000	B1	one_anchor_conserved
chr5	80685000	80690000	chr5	81295000	81300000	17629	0	0	-1	-1	-1	.	.	-1	-1	.	14743	l	chr5	80685000	80690000	14743	r	chr5	81295000	81300000	C	conserved
chr5	80695000	80700000	chr5	81110000	81115000	17630	0	0	-1	-1	-1	.	.	-1	-1	.	.	.	.	-1	-1	14741	r	chr5	81110000	81115000	B1	one_anchor_conserved
chr5	80695000	80700000	chr5	81250000	81255000	17631	0	0	-1	-1	-1	.	.	-1	-1	.	.	.	.	-1	-1	.	.	.	-1	-1	B0	species_specific
chr5	81425000	81430000	chr5	81750000	81755000	17632	0	0	-1	-1	-1	.	.	-1	-1	.	14756	l	chr5	81425000	81430000	14760	l	chr5	81750000	81755000	B2	anchors_map_diff_loops
chr5	81425000	81430000	chr5	81850000	81855000	17633	0	0	-1	-1	-1	.	.	-1	-1	.	14756	l	chr5	81425000	81430000	14762	l	chr5	81850000	81855000	B2	anchors_map_diff_loops
chr5	81505000	81510000	chr5	81850000	81855000	17634	0	0	-1	-1	-1	.	.	-1	-1	.	14748	l	chr5	81505000	81510000	14748	r	chr5	81850000	81855000	C	conserved
chr5	81510000	81515000	chr5	81745000	81750000	17635	0	0	-1	-1	-1	.	.	-1	-1	.	14749	l	chr5	81510000	81515000	14747	r	chr5	81745000	81750000	B2	anchors_map_diff_loops
chr5	81750000	81755000	chr5	81850000	81855000	17636	0	0	-1	-1	-1	.	.	-1	-1	.	14750	l	chr5	81750000	81755000	14750	r	chr5	81850000	81855000	C	conserved
chr5	81750000	81755000	chr5	81970000	81975000	17637	0	0	-1	-1	-1	.	.	-1	-1	.	14760	l	chr5	81750000	81755000	.	.	.	-1	-1	B1	one_anchor_conserved
chr5	81785000	81790000	chr5	81845000	81850000	17638	0	0	-1	-1	-1	.	.	-1	-1	.	14751	l	chr5	81785000	81790000	14751	r	chr5	81845000	81850000	C	conserved
chr5	81860000	81865000	chr5	81965000	81970000	17639	0	0	-1	-1	-1	.	.	-1	-1	.	.	.	.	-1	-1	.	.	.	-1	-1	B0	species_specific
chr5	97170000	97175000	chr5	98825000	98830000	17640	0	0	-1	-1	-1	.	.	-1	-1	.	14873	l	chr5	97170000	97175000	14873	r	chr5	98825000	98830000	C	conserved
chr5	97170000	97175000	chr5	98870000	98875000	17641	0	0	-1	-1	-1	.	.	-1	-1	.	14873	l	chr5	97170000	97175000	.	.	.	-1	-1	B1	one_anchor_conserved
chr5	97175000	97180000	chr5	98340000	98345000	17642	0	0	-1	-1	-1	.	.	-1	-1	.	14875	l	chr5	97175000	97180000	.	.	.	-1	-1	B1	one_anchor_conserved
chr5	97180000	97185000	chr5	98775000	98780000	17643	0	0	-1	-1	-1	.	.	-1	-1	.	.	.	.	-1	-1	14874	r	chr5	98775000	98780000	B1	one_anchor_conserved
chr5	97225000	97230000	chr5	98345000	98350000	17644	0	0	-1	-1	-1	.	.	-1	-1	.	14876	l	chr5	97225000	97230000	.	.	.	-1	-1	B1	one_anchor_conserved
chr5	97230000	97235000	chr5	98310000	98315000	17645	0	0	-1	-1	-1	.	.	-1	-1	.	.	.	.	-1	-1	14878	l	chr5	98310000	98315000	B1	one_anchor_conserved
chr5	97230000	97235000	chr5	98770000	98775000	17646	0	0	-1	-1	-1	.	.	-1	-1	.	.	.	.	-1	-1	14877	r	chr5	98770000	98775000	B1	one_anchor_conserved
chr5	97290000	97295000	chr5	98810000	98815000	17647	0	0	-1	-1	-1	.	.	-1	-1	.	.	.	.	-1	-1	.	.	.	-1	-1	B0	species_specific
chr5	97425000	97430000	chr5	98820000	98825000	17648	0	0	-1	-1	-1	.	.	-1	-1	.	.	.	.	-1	-1	.	.	.	-1	-1	B0	species_specific
chr5	97540000	97545000	chr5	98770000	98775000	17649	0	0	-1	-1	-1	.	.	-1	-1	.	14877	l	chr5	97540000	97545000	14877	r	chr5	98770000	98775000	C	conserved
chr5	97540000	97545000	chr5	98820000	98825000	17650	0	0	-1	-1	-1	.	.	-1	-1	.	14877	l	chr5	97540000	97545000	.	.	.	-1	-1	B1	one_anchor_conserved
chr5	97845000	97850000	chr5	98775000	98780000	17651	0	0	-1	-1	-1	.	.	-1	-1	.	.	.	.	-1	-1	14874	r	chr5	98775000	98780000	B1	one_anchor_conserved
chr5	98100000	98105000	chr5	98765000	98770000	17652	0	0	-1	-1	-1	.	.	-1	-1	.	.	.	.	-1	-1	14878	r	chr5	98765000	98770000	B1	one_anchor_conserved
chr5	98305000	98310000	chr5	98765000	98770000	17653	0	0	-1	-1	-1	.	.	-1	-1	.	.	.	.	-1	-1	14878	r	chr5	98765000	98770000	B1	one_anchor_conserved
chr5	98350000	98355000	chr5	98765000	98770000	17654	0	0	-1	-1	-1	.	.	-1	-1	.	.	.	.	-1	-1	14878	r	chr5	98765000	98770000	B1	one_anchor_conserved
chr5	98455000	98460000	chr5	98765000	98770000	17655	0	0	-1	-1	-1	.	.	-1	-1	.	.	.	.	-1	-1	14878	r	chr5	98765000	98770000	B1	one_anchor_conserved
chr5	98505000	98510000	chr5	98765000	98770000	17656	0	0	-1	-1	-1	.	.	-1	-1	.	.	.	.	-1	-1	14878	r	chr5	98765000	98770000	B1	one_anchor_conserved
chr5	98850000	98855000	chr5	99040000	99045000	17657	0	0	-1	-1	-1	.	.	-1	-1	.	14880	l	chr5	98850000	98855000	14880	r	chr5	99040000	99045000	C	conserved
chr5	98905000	98910000	chr5	99030000	99035000	17658	0	0	-1	-1	-1	.	.	-1	-1	.	.	.	.	-1	-1	14881	r	chr5	99030000	99035000	B1	one_anchor_conserved
chr5	99100000	99105000	chr5	100310000	100315000	17659	0	0	-1	-1	-1	.	.	-1	-1	.	.	.	.	-1	-1	.	.	.	-1	-1	B0	species_specific
chr5	99165000	99170000	chr5	100310000	100315000	17660	0	0	-1	-1	-1	.	.	-1	-1	.	.	.	.	-1	-1	.	.	.	-1	-1	B0	species_specific
chr5	100420000	100425000	chr5	101675000	101680000	17661	0	0	-1	-1	-1	.	.	-1	-1	.	.	.	.	-1	-1	.	.	.	-1	-1	B0	species_specific
chr5	100425000	100430000	chr5	101385000	101390000	17662	0	0	-1	-1	-1	.	.	-1	-1	.	.	.	.	-1	-1	.	.	.	-1	-1	B0	species_specific
chr5	100620000	100625000	chr5	101390000	101395000	17663	0	0	-1	-1	-1	.	.	-1	-1	.	.	.	.	-1	-1	.	.	.	-1	-1	B0	species_specific
chr5	100625000	100630000	chr5	100900000	100905000	17664	0	0	-1	-1	-1	.	.	-1	-1	.	14883	l	chr5	100625000	100630000	.	.	.	-1	-1	B1	one_anchor_conserved
chr5	102535000	102540000	chr5	103035000	103040000	17665	0	0	-1	-1	-1	.	.	-1	-1	.	.	.	.	-1	-1	14885	r	chr5	103035000	103040000	B1	one_anchor_conserved
chr5	102535000	102540000	chr5	103135000	103140000	17666	0	0	-1	-1	-1	.	.	-1	-1	.	.	.	.	-1	-1	14886	r	chr5	103135000	103140000	B1	one_anchor_conserved
chr5	102535000	102540000	chr5	103475000	103480000	17667	0	0	-1	-1	-1	.	.	-1	-1	.	.	.	.	-1	-1	14887	r	chr5	103475000	103480000	B1	one_anchor_conserved
chr5	102575000	102580000	chr5	103480000	103485000	17668	0	0	-1	-1	-1	.	.	-1	-1	.	.	.	.	-1	-1	.	.	.	-1	-1	B0	species_specific
chr5	102580000	102585000	chr5	103135000	103140000	17669	0	0	-1	-1	-1	.	.	-1	-1	.	14886	l	chr5	102580000	102585000	14886	r	chr5	103135000	103140000	C	conserved
chr5	102580000	102585000	chr5	102975000	102980000	17670	0	0	-1	-1	-1	.	.	-1	-1	.	14886	l	chr5	102580000	102585000	.	.	.	-1	-1	B1	one_anchor_conserved
chr5	102680000	102685000	chr5	102965000	102970000	17671	0	0	-1	-1	-1	.	.	-1	-1	.	.	.	.	-1	-1	.	.	.	-1	-1	B0	species_specific
chr5	102680000	102685000	chr5	103130000	103135000	17672	0	0	-1	-1	-1	.	.	-1	-1	.	.	.	.	-1	-1	.	.	.	-1	-1	B0	species_specific
chr5	102780000	102785000	chr5	102970000	102975000	17673	0	0	-1	-1	-1	.	.	-1	-1	.	.	.	.	-1	-1	.	.	.	-1	-1	B0	species_specific
chr5	103145000	103150000	chr5	103475000	103480000	17674	0	0	-1	-1	-1	.	.	-1	-1	.	.	.	.	-1	-1	14887	r	chr5	103475000	103480000	B1	one_anchor_conserved
chr5	103230000	103235000	chr5	103475000	103480000	17675	0	0	-1	-1	-1	.	.	-1	-1	.	.	.	.	-1	-1	14887	r	chr5	103475000	103480000	B1	one_anchor_conserved
chr5	103390000	103395000	chr5	103470000	103475000	17676	0	0	-1	-1	-1	.	.	-1	-1	.	.	.	.	-1	-1	14888	r	chr5	103470000	103475000	B1	one_anchor_conserved
chr5	103585000	103590000	chr5	104345000	104350000	17677	0	0	-1	-1	-1	.	.	-1	-1	.	14889	l	chr5	103585000	103590000	.	.	.	-1	-1	B1	one_anchor_conserved
chr5	103805000	103810000	chr5	104415000	104420000	17678	0	0	-1	-1	-1	.	.	-1	-1	.	14892	l	chr5	103805000	103810000	.	.	.	-1	-1	B1	one_anchor_conserved
chr5	103810000	103815000	chr5	104170000	104175000	17679	0	0	-1	-1	-1	.	.	-1	-1	.	.	.	.	-1	-1	.	.	.	-1	-1	B0	species_specific
chr5	103810000	103815000	chr5	104335000	104340000	17680	0	0	-1	-1	-1	.	.	-1	-1	.	.	.	.	-1	-1	14890	r	chr5	104335000	104340000	B1	one_anchor_conserved
chr5	106125000	106130000	chr5	107675000	107680000	17681	0	0	-1	-1	-1	.	.	-1	-1	.	.	.	.	-1	-1	14962	r	chr5	107675000	107680000	B1	one_anchor_conserved
chr5	106405000	106410000	chr5	107665000	107670000	17682	0	0	-1	-1	-1	.	.	-1	-1	.	.	.	.	-1	-1	.	.	.	-1	-1	B0	species_specific
chr5	106865000	106870000	chr5	107665000	107670000	17683	0	0	-1	-1	-1	.	.	-1	-1	.	.	.	.	-1	-1	.	.	.	-1	-1	B0	species_specific
chr5	107220000	107225000	chr5	107665000	107670000	17684	0	0	-1	-1	-1	.	.	-1	-1	.	.	.	.	-1	-1	.	.	.	-1	-1	B0	species_specific
chr5	107375000	107380000	chr5	107665000	107670000	17685	0	0	-1	-1	-1	.	.	-1	-1	.	.	.	.	-1	-1	.	.	.	-1	-1	B0	species_specific
chr5	107385000	107390000	chr5	107565000	107570000	17686	0	0	-1	-1	-1	.	.	-1	-1	.	14964	l	chr5	107385000	107390000	.	.	.	-1	-1	B1	one_anchor_conserved
chr5	107460000	107465000	chr5	107665000	107670000	17687	0	0	-1	-1	-1	.	.	-1	-1	.	14965	l	chr5	107460000	107465000	.	.	.	-1	-1	B1	one_anchor_conserved
chr5	107575000	107580000	chr5	107660000	107665000	17688	0	0	-1	-1	-1	.	.	-1	-1	.	14968	l	chr5	107575000	107580000	14968	r	chr5	107660000	107665000	C	conserved
chr5	107675000	107680000	chr5	108345000	108350000	17689	0	0	-1	-1	-1	.	.	-1	-1	.	14962	r	chr5	107675000	107680000	14970	r	chr5	108345000	108350000	B2	anchors_map_diff_loops
chr5	107685000	107690000	chr5	108085000	108090000	17690	0	0	-1	-1	-1	.	.	-1	-1	.	.	.	.	-1	-1	14969	r	chr5	108085000	108090000	B1	one_anchor_conserved
chr5	108150000	108155000	chr5	108340000	108345000	17691	0	0	-1	-1	-1	.	.	-1	-1	.	.	.	.	-1	-1	.	.	.	-1	-1	B0	species_specific
chr5	108260000	108265000	chr5	108345000	108350000	17692	0	0	-1	-1	-1	.	.	-1	-1	.	.	.	.	-1	-1	14970	r	chr5	108345000	108350000	B1	one_anchor_conserved
chr5	108525000	108530000	chr5	109675000	109680000	17693	0	0	-1	-1	-1	.	.	-1	-1	.	.	.	.	-1	-1	.	.	.	-1	-1	B0	species_specific
chr5	108675000	108680000	chr5	109680000	109685000	17694	0	0	-1	-1	-1	.	.	-1	-1	.	.	.	.	-1	-1	14978	r	chr5	109680000	109685000	B1	one_anchor_conserved
chr5	109485000	109490000	chr5	109680000	109685000	17695	0	0	-1	-1	-1	.	.	-1	-1	.	14978	l	chr5	109485000	109490000	14978	r	chr5	109680000	109685000	C	conserved
chr5	109690000	109695000	chr5	110620000	110625000	17696	0	0	-1	-1	-1	.	.	-1	-1	.	14981	l	chr5	109690000	109695000	14981	r	chr5	110620000	110625000	C	conserved
chr5	110445000	110450000	chr5	110610000	110615000	17697	0	0	-1	-1	-1	.	.	-1	-1	.	.	.	.	-1	-1	.	.	.	-1	-1	B0	species_specific
chr5	111155000	111160000	chr5	111275000	111280000	17698	0	0	-1	-1	-1	.	.	-1	-1	.	.	.	.	-1	-1	.	.	.	-1	-1	B0	species_specific
chr5	111155000	111160000	chr5	111465000	111470000	17699	0	0	-1	-1	-1	.	.	-1	-1	.	.	.	.	-1	-1	.	.	.	-1	-1	B0	species_specific
chr5	111155000	111160000	chr5	112150000	112155000	17700	0	0	-1	-1	-1	.	.	-1	-1	.	.	.	.	-1	-1	14988	r	chr5	112150000	112155000	B1	one_anchor_conserved
chr5	111220000	111225000	chr5	112145000	112150000	17701	0	0	-1	-1	-1	.	.	-1	-1	.	.	.	.	-1	-1	14993	r	chr5	112145000	112150000	B1	one_anchor_conserved
chr5	111275000	111280000	chr5	112145000	112150000	17702	0	0	-1	-1	-1	.	.	-1	-1	.	.	.	.	-1	-1	14993	r	chr5	112145000	112150000	B1	one_anchor_conserved
chr5	111465000	111470000	chr5	112150000	112155000	17703	0	0	-1	-1	-1	.	.	-1	-1	.	.	.	.	-1	-1	14988	r	chr5	112150000	112155000	B1	one_anchor_conserved
chr5	111535000	111540000	chr5	112145000	112150000	17704	0	0	-1	-1	-1	.	.	-1	-1	.	14989	l	chr5	111535000	111540000	14989	r	chr5	112145000	112150000	C	conserved
chr5	111605000	111610000	chr5	112135000	112140000	17705	0	0	-1	-1	-1	.	.	-1	-1	.	.	.	.	-1	-1	14994	r	chr5	112135000	112140000	B1	one_anchor_conserved
chr5	111685000	111690000	chr5	112145000	112150000	17706	0	0	-1	-1	-1	.	.	-1	-1	.	.	.	.	-1	-1	14993	r	chr5	112145000	112150000	B1	one_anchor_conserved
chr5	111760000	111765000	chr5	112145000	112150000	17707	0	0	-1	-1	-1	.	.	-1	-1	.	.	.	.	-1	-1	14993	r	chr5	112145000	112150000	B1	one_anchor_conserved
chr5	111850000	111855000	chr5	112135000	112140000	17708	0	0	-1	-1	-1	.	.	-1	-1	.	.	.	.	-1	-1	14994	r	chr5	112135000	112140000	B1	one_anchor_conserved
chr5	112170000	112175000	chr5	112420000	112425000	17709	0	0	-1	-1	-1	.	.	-1	-1	.	.	.	.	-1	-1	14996	r	chr5	112420000	112425000	B1	one_anchor_conserved
chr5	112175000	112180000	chr5	112485000	112490000	17710	0	0	-1	-1	-1	.	.	-1	-1	.	14995	l	chr5	112175000	112180000	.	.	.	-1	-1	B1	one_anchor_conserved
chr5	112205000	112210000	chr5	112420000	112425000	17711	0	0	-1	-1	-1	.	.	-1	-1	.	14996	l	chr5	112205000	112210000	14996	r	chr5	112420000	112425000	C	conserved
chr5	112550000	112555000	chr5	112755000	112760000	17712	0	0	-1	-1	-1	.	.	-1	-1	.	.	.	.	-1	-1	.	.	.	-1	-1	B0	species_specific
chr5	112550000	112555000	chr5	112845000	112850000	17713	0	0	-1	-1	-1	.	.	-1	-1	.	.	.	.	-1	-1	14997	r	chr5	112845000	112850000	B1	one_anchor_conserved
chr5	112550000	112555000	chr5	113600000	113605000	17714	0	0	-1	-1	-1	.	.	-1	-1	.	.	.	.	-1	-1	15006	r	chr5	113600000	113605000	B1	one_anchor_conserved
chr5	112995000	113000000	chr5	113380000	113385000	17715	0	0	-1	-1	-1	.	.	-1	-1	.	15001	l	chr5	112995000	113000000	15007	l	chr5	113380000	113385000	B2	anchors_map_diff_loops
chr5	112995000	113000000	chr5	113330000	113335000	17716	0	0	-1	-1	-1	.	.	-1	-1	.	15001	l	chr5	112995000	113000000	.	.	.	-1	-1	B1	one_anchor_conserved
chr5	112995000	113000000	chr5	113505000	113510000	17717	0	0	-1	-1	-1	.	.	-1	-1	.	14999	l	chr5	112995000	113000000	14999	r	chr5	113505000	113510000	C	conserved
chr5	112995000	113000000	chr5	113595000	113600000	17718	0	0	-1	-1	-1	.	.	-1	-1	.	15001	l	chr5	112995000	113000000	.	.	.	-1	-1	B1	one_anchor_conserved
chr5	113040000	113045000	chr5	113325000	113330000	17719	0	0	-1	-1	-1	.	.	-1	-1	.	.	.	.	-1	-1	15003	r	chr5	113325000	113330000	B1	one_anchor_conserved
chr5	113040000	113045000	chr5	113505000	113510000	17720	0	0	-1	-1	-1	.	.	-1	-1	.	.	.	.	-1	-1	15005	r	chr5	113505000	113510000	B1	one_anchor_conserved
chr5	113340000	113345000	chr5	113505000	113510000	17721	0	0	-1	-1	-1	.	.	-1	-1	.	.	.	.	-1	-1	15005	r	chr5	113505000	113510000	B1	one_anchor_conserved
chr5	113335000	113340000	chr5	113600000	113605000	17722	0	0	-1	-1	-1	.	.	-1	-1	.	15006	l	chr5	113335000	113340000	15006	r	chr5	113600000	113605000	C	conserved
chr5	121970000	121975000	chr5	122075000	122080000	17723	0	0	-1	-1	-1	.	.	-1	-1	.	.	.	.	-1	-1	.	.	.	-1	-1	B0	species_specific
chr5	121970000	121975000	chr5	122155000	122160000	17724	0	0	-1	-1	-1	.	.	-1	-1	.	.	.	.	-1	-1	14921	r	chr5	122155000	122160000	B1	one_anchor_conserved
chr5	122085000	122090000	chr5	122160000	122165000	17725	0	0	-1	-1	-1	.	.	-1	-1	.	.	.	.	-1	-1	.	.	.	-1	-1	B0	species_specific
chr5	122190000	122195000	chr5	122415000	122420000	17726	0	0	-1	-1	-1	.	.	-1	-1	.	.	.	.	-1	-1	.	.	.	-1	-1	B0	species_specific
chr5	122195000	122200000	chr5	122310000	122315000	17727	0	0	-1	-1	-1	.	.	-1	-1	.	.	.	.	-1	-1	.	.	.	-1	-1	B0	species_specific
chr5	122200000	122205000	chr5	122350000	122355000	17728	0	0	-1	-1	-1	.	.	-1	-1	.	.	.	.	-1	-1	.	.	.	-1	-1	B0	species_specific
chr5	122515000	122520000	chr5	123355000	123360000	17729	0	0	-1	-1	-1	.	.	-1	-1	.	.	.	.	-1	-1	.	.	.	-1	-1	B0	species_specific
chr5	122520000	122525000	chr5	123335000	123340000	17730	0	0	-1	-1	-1	.	.	-1	-1	.	.	.	.	-1	-1	.	.	.	-1	-1	B0	species_specific
chr5	122545000	122550000	chr5	123285000	123290000	17731	0	0	-1	-1	-1	.	.	-1	-1	.	.	.	.	-1	-1	.	.	.	-1	-1	B0	species_specific
chr5	122895000	122900000	chr5	123345000	123350000	17732	0	0	-1	-1	-1	.	.	-1	-1	.	.	.	.	-1	-1	.	.	.	-1	-1	B0	species_specific
chr5	122940000	122945000	chr5	123355000	123360000	17733	0	0	-1	-1	-1	.	.	-1	-1	.	.	.	.	-1	-1	.	.	.	-1	-1	B0	species_specific
chr5	123385000	123390000	chr5	123605000	123610000	17734	0	0	-1	-1	-1	.	.	-1	-1	.	.	.	.	-1	-1	.	.	.	-1	-1	B0	species_specific
chr5	123405000	123410000	chr5	123600000	123605000	17735	0	0	-1	-1	-1	.	.	-1	-1	.	.	.	.	-1	-1	.	.	.	-1	-1	B0	species_specific
chr5	123420000	123425000	chr5	123510000	123515000	17736	0	0	-1	-1	-1	.	.	-1	-1	.	.	.	.	-1	-1	.	.	.	-1	-1	B0	species_specific
chr5	123515000	123520000	chr5	123605000	123610000	17737	0	0	-1	-1	-1	.	.	-1	-1	.	.	.	.	-1	-1	.	.	.	-1	-1	B0	species_specific
chr5	123680000	123685000	chr5	123870000	123875000	17738	0	0	-1	-1	-1	.	.	-1	-1	.	.	.	.	-1	-1	14924	r	chr5	123870000	123875000	B1	one_anchor_conserved
chr5	123700000	123705000	chr5	123805000	123810000	17739	0	0	-1	-1	-1	.	.	-1	-1	.	.	.	.	-1	-1	.	.	.	-1	-1	B0	species_specific
chr5	123700000	123705000	chr5	124735000	124740000	17740	0	0	-1	-1	-1	.	.	-1	-1	.	.	.	.	-1	-1	14928	r	chr5	124735000	124740000	B1	one_anchor_conserved
chr5	123750000	123755000	chr5	123870000	123875000	17741	0	0	-1	-1	-1	.	.	-1	-1	.	.	.	.	-1	-1	14924	r	chr5	123870000	123875000	B1	one_anchor_conserved
chr5	123875000	123880000	chr5	124655000	124660000	17742	0	0	-1	-1	-1	.	.	-1	-1	.	14925	l	chr5	123875000	123880000	14928	l	chr5	124655000	124660000	B2	anchors_map_diff_loops
chr5	123875000	123880000	chr5	124740000	124745000	17743	0	0	-1	-1	-1	.	.	-1	-1	.	14925	l	chr5	123875000	123880000	14930	l	chr5	124740000	124745000	B2	anchors_map_diff_loops
chr5	124655000	124660000	chr5	124735000	124740000	17744	0	0	-1	-1	-1	.	.	-1	-1	.	14928	l	chr5	124655000	124660000	14928	r	chr5	124735000	124740000	C	conserved
chr5	124740000	124745000	chr5	125485000	125490000	17745	0	0	-1	-1	-1	.	.	-1	-1	.	14929	l	chr5	124740000	124745000	14929	r	chr5	125485000	125490000	C	conserved
chr5	124745000	124750000	chr5	125050000	125055000	17746	0	0	-1	-1	-1	.	.	-1	-1	.	14934	l	chr5	124745000	124750000	.	.	.	-1	-1	B1	one_anchor_conserved
chr5	124750000	124755000	chr5	125130000	125135000	17747	0	0	-1	-1	-1	.	.	-1	-1	.	14935	l	chr5	124750000	124755000	.	.	.	-1	-1	B1	one_anchor_conserved
chr5	124745000	124750000	chr5	125195000	125200000	17748	0	0	-1	-1	-1	.	.	-1	-1	.	14934	l	chr5	124745000	124750000	14934	r	chr5	125195000	125200000	C	conserved
chr5	124750000	124755000	chr5	124900000	124905000	17749	0	0	-1	-1	-1	.	.	-1	-1	.	14935	l	chr5	124750000	124755000	.	.	.	-1	-1	B1	one_anchor_conserved
chr5	124750000	124755000	chr5	124990000	124995000	17750	0	0	-1	-1	-1	.	.	-1	-1	.	14935	l	chr5	124750000	124755000	.	.	.	-1	-1	B1	one_anchor_conserved
chr5	124755000	124760000	chr5	124860000	124865000	17751	0	0	-1	-1	-1	.	.	-1	-1	.	.	.	.	-1	-1	.	.	.	-1	-1	B0	species_specific
chr5	126345000	126350000	chr5	126595000	126600000	17752	0	0	-1	-1	-1	.	.	-1	-1	.	14936	l	chr5	126345000	126350000	14936	r	chr5	126595000	126600000	C	conserved
chr5	126350000	126355000	chr5	126485000	126490000	17753	0	0	-1	-1	-1	.	.	-1	-1	.	14937	l	chr5	126350000	126355000	.	.	.	-1	-1	B1	one_anchor_conserved
chr5	126350000	126355000	chr5	126535000	126540000	17754	0	0	-1	-1	-1	.	.	-1	-1	.	14937	l	chr5	126350000	126355000	14937	r	chr5	126535000	126540000	C	conserved
chr5	126655000	126660000	chr5	127495000	127500000	17755	0	0	-1	-1	-1	.	.	-1	-1	.	14939	l	chr5	126655000	126660000	.	.	.	-1	-1	B1	one_anchor_conserved
chr5	126660000	126665000	chr5	127440000	127445000	17756	0	0	-1	-1	-1	.	.	-1	-1	.	.	.	.	-1	-1	14942	r	chr5	127440000	127445000	B1	one_anchor_conserved
chr5	126670000	126675000	chr5	126785000	126790000	17757	0	0	-1	-1	-1	.	.	-1	-1	.	14940	l	chr5	126670000	126675000	.	.	.	-1	-1	B1	one_anchor_conserved
chr5	126825000	126830000	chr5	127490000	127495000	17758	0	0	-1	-1	-1	.	.	-1	-1	.	.	.	.	-1	-1	14941	r	chr5	127490000	127495000	B1	one_anchor_conserved
chr5	126835000	126840000	chr5	127280000	127285000	17759	0	0	-1	-1	-1	.	.	-1	-1	.	.	.	.	-1	-1	.	.	.	-1	-1	B0	species_specific
chr5	127025000	127030000	chr5	127280000	127285000	17760	0	0	-1	-1	-1	.	.	-1	-1	.	.	.	.	-1	-1	.	.	.	-1	-1	B0	species_specific
chr5	127285000	127290000	chr5	127495000	127500000	17761	0	0	-1	-1	-1	.	.	-1	-1	.	14941	l	chr5	127285000	127290000	.	.	.	-1	-1	B1	one_anchor_conserved
chr5	127290000	127295000	chr5	127440000	127445000	17762	0	0	-1	-1	-1	.	.	-1	-1	.	14942	l	chr5	127290000	127295000	14942	r	chr5	127440000	127445000	C	conserved
chr5	127565000	127570000	chr5	128080000	128085000	17763	0	0	-1	-1	-1	.	.	-1	-1	.	14944	l	chr5	127565000	127570000	.	.	.	-1	-1	B1	one_anchor_conserved
chr5	127565000	127570000	chr5	128200000	128205000	17764	0	0	-1	-1	-1	.	.	-1	-1	.	14944	l	chr5	127565000	127570000	14944	r	chr5	128200000	128205000	C	conserved
chr5	127560000	127565000	chr5	128275000	128280000	17765	0	0	-1	-1	-1	.	.	-1	-1	.	.	.	.	-1	-1	.	.	.	-1	-1	B0	species_specific
chr5	127565000	127570000	chr5	127870000	127875000	17766	0	0	-1	-1	-1	.	.	-1	-1	.	14944	l	chr5	127565000	127570000	.	.	.	-1	-1	B1	one_anchor_conserved
chr5	127875000	127880000	chr5	128200000	128205000	17767	0	0	-1	-1	-1	.	.	-1	-1	.	14945	l	chr5	127875000	127880000	14944	r	chr5	128200000	128205000	B2	anchors_map_diff_loops
chr5	128090000	128095000	chr5	128190000	128195000	17768	0	0	-1	-1	-1	.	.	-1	-1	.	.	.	.	-1	-1	.	.	.	-1	-1	B0	species_specific
chr5	128210000	128215000	chr5	128675000	128680000	17769	0	0	-1	-1	-1	.	.	-1	-1	.	14947	l	chr5	128210000	128215000	14954	r	chr5	128675000	128680000	B2	anchors_map_diff_loops
chr5	128215000	128220000	chr5	128495000	128500000	17770	0	0	-1	-1	-1	.	.	-1	-1	.	14950	l	chr5	128215000	128220000	.	.	.	-1	-1	B1	one_anchor_conserved
chr5	128215000	128220000	chr5	128840000	128845000	17771	0	0	-1	-1	-1	.	.	-1	-1	.	14950	l	chr5	128215000	128220000	14955	r	chr5	128840000	128845000	B2	anchors_map_diff_loops
chr5	128370000	128375000	chr5	128845000	128850000	17772	0	0	-1	-1	-1	.	.	-1	-1	.	.	.	.	-1	-1	14952	r	chr5	128845000	128850000	B1	one_anchor_conserved
chr5	128500000	128505000	chr5	128840000	128845000	17773	0	0	-1	-1	-1	.	.	-1	-1	.	14948	r	chr5	128500000	128505000	14955	r	chr5	128840000	128845000	B2	anchors_map_diff_loops
chr5	128535000	128540000	chr5	128835000	128840000	17774	0	0	-1	-1	-1	.	.	-1	-1	.	14954	l	chr5	128535000	128540000	.	.	.	-1	-1	B1	one_anchor_conserved
chr5	128540000	128545000	chr5	128670000	128675000	17775	0	0	-1	-1	-1	.	.	-1	-1	.	.	.	.	-1	-1	14955	l	chr5	128670000	128675000	B1	one_anchor_conserved
chr5	128665000	128670000	chr5	128840000	128845000	17776	0	0	-1	-1	-1	.	.	-1	-1	.	.	.	.	-1	-1	14955	r	chr5	128840000	128845000	B1	one_anchor_conserved
chr5	128905000	128910000	chr5	129120000	129125000	17777	0	0	-1	-1	-1	.	.	-1	-1	.	14956	l	chr5	128905000	128910000	14956	r	chr5	129120000	129125000	C	conserved
chr5	128905000	128910000	chr5	129765000	129770000	17778	0	0	-1	-1	-1	.	.	-1	-1	.	14957	l	chr5	128905000	128910000	14957	r	chr5	129765000	129770000	C	conserved
chr5	128905000	128910000	chr5	129850000	129855000	17779	0	0	-1	-1	-1	.	.	-1	-1	.	14957	l	chr5	128905000	128910000	14959	r	chr5	129850000	129855000	B2	anchors_map_diff_loops
chr5	129110000	129115000	chr5	129765000	129770000	17780	0	0	-1	-1	-1	.	.	-1	-1	.	.	.	.	-1	-1	14957	r	chr5	129765000	129770000	B1	one_anchor_conserved
chr5	129355000	129360000	chr5	129760000	129765000	17781	0	0	-1	-1	-1	.	.	-1	-1	.	.	.	.	-1	-1	14958	r	chr5	129760000	129765000	B1	one_anchor_conserved
chr5	129400000	129405000	chr5	129765000	129770000	17782	0	0	-1	-1	-1	.	.	-1	-1	.	.	.	.	-1	-1	14957	r	chr5	129765000	129770000	B1	one_anchor_conserved
chr5	129545000	129550000	chr5	129760000	129765000	17783	0	0	-1	-1	-1	.	.	-1	-1	.	.	.	.	-1	-1	14958	r	chr5	129760000	129765000	B1	one_anchor_conserved
chr5	129770000	129775000	chr5	129850000	129855000	17784	0	0	-1	-1	-1	.	.	-1	-1	.	14959	l	chr5	129770000	129775000	14959	r	chr5	129850000	129855000	C	conserved
chr5	113615000	113620000	chr5	114445000	114450000	17785	0	0	-1	-1	-1	.	.	-1	-1	.	14894	l	chr5	113615000	113620000	14894	r	chr5	114445000	114450000	C	conserved
chr5	113615000	113620000	chr5	115060000	115065000	17786	0	0	-1	-1	-1	.	.	-1	-1	.	14894	l	chr5	113615000	113620000	.	.	.	-1	-1	B1	one_anchor_conserved
chr5	113620000	113625000	chr5	114785000	114790000	17787	0	0	-1	-1	-1	.	.	-1	-1	.	.	.	.	-1	-1	.	.	.	-1	-1	B0	species_specific
chr5	113635000	113640000	chr5	114500000	114505000	17788	0	0	-1	-1	-1	.	.	-1	-1	.	.	.	.	-1	-1	.	.	.	-1	-1	B0	species_specific
chr5	113670000	113675000	chr5	114355000	114360000	17789	0	0	-1	-1	-1	.	.	-1	-1	.	.	.	.	-1	-1	.	.	.	-1	-1	B0	species_specific
chr5	113675000	113680000	chr5	115070000	115075000	17790	0	0	-1	-1	-1	.	.	-1	-1	.	.	.	.	-1	-1	.	.	.	-1	-1	B0	species_specific
chr5	113675000	113680000	chr5	114100000	114105000	17791	0	0	-1	-1	-1	.	.	-1	-1	.	.	.	.	-1	-1	14896	l	chr5	114100000	114105000	B1	one_anchor_conserved
chr5	113675000	113680000	chr5	114310000	114315000	17792	0	0	-1	-1	-1	.	.	-1	-1	.	.	.	.	-1	-1	.	.	.	-1	-1	B0	species_specific
chr5	113675000	113680000	chr5	114445000	114450000	17793	0	0	-1	-1	-1	.	.	-1	-1	.	.	.	.	-1	-1	14895	r	chr5	114445000	114450000	B1	one_anchor_conserved
chr5	113675000	113680000	chr5	114785000	114790000	17794	0	0	-1	-1	-1	.	.	-1	-1	.	.	.	.	-1	-1	.	.	.	-1	-1	B0	species_specific
chr5	113680000	113685000	chr5	114055000	114060000	17795	0	0	-1	-1	-1	.	.	-1	-1	.	14895	l	chr5	113680000	113685000	.	.	.	-1	-1	B1	one_anchor_conserved
chr5	114100000	114105000	chr5	114450000	114455000	17796	0	0	-1	-1	-1	.	.	-1	-1	.	14896	l	chr5	114100000	114105000	.	.	.	-1	-1	B1	one_anchor_conserved
chr5	114365000	114370000	chr5	114445000	114450000	17797	0	0	-1	-1	-1	.	.	-1	-1	.	.	.	.	-1	-1	14895	r	chr5	114445000	114450000	B1	one_anchor_conserved
chr5	115100000	115105000	chr5	115240000	115245000	17798	0	0	-1	-1	-1	.	.	-1	-1	.	.	.	.	-1	-1	14897	r	chr5	115240000	115245000	B1	one_anchor_conserved
chr5	115305000	115310000	chr5	115540000	115545000	17799	0	0	-1	-1	-1	.	.	-1	-1	.	14900	l	chr5	115305000	115310000	14901	r	chr5	115540000	115545000	B2	anchors_map_diff_loops
chr5	115305000	115310000	chr5	115585000	115590000	17800	0	0	-1	-1	-1	.	.	-1	-1	.	14900	l	chr5	115305000	115310000	14899	r	chr5	115585000	115590000	B2	anchors_map_diff_loops
chr5	115305000	115310000	chr5	115830000	115835000	17801	0	0	-1	-1	-1	.	.	-1	-1	.	14900	l	chr5	115305000	115310000	14903	r	chr5	115830000	115835000	B2	anchors_map_diff_loops
chr5	115305000	115310000	chr5	116065000	116070000	17802	0	0	-1	-1	-1	.	.	-1	-1	.	14900	l	chr5	115305000	115310000	14902	r	chr5	116065000	116070000	B2	anchors_map_diff_loops
chr5	115375000	115380000	chr5	115580000	115585000	17803	0	0	-1	-1	-1	.	.	-1	-1	.	.	.	.	-1	-1	.	.	.	-1	-1	B0	species_specific
chr5	115635000	115640000	chr5	115825000	115830000	17804	0	0	-1	-1	-1	.	.	-1	-1	.	14905	l	chr5	115635000	115640000	.	.	.	-1	-1	B1	one_anchor_conserved
chr5	115630000	115635000	chr5	116035000	116040000	17805	0	0	-1	-1	-1	.	.	-1	-1	.	14904	l	chr5	115630000	115635000	14905	r	chr5	116035000	116040000	B2	anchors_map_diff_loops
chr5	115630000	115635000	chr5	116060000	116065000	17806	0	0	-1	-1	-1	.	.	-1	-1	.	14904	l	chr5	115630000	115635000	.	.	.	-1	-1	B1	one_anchor_conserved
chr5	115840000	115845000	chr5	116070000	116075000	17807	0	0	-1	-1	-1	.	.	-1	-1	.	.	.	.	-1	-1	14904	r	chr5	116070000	116075000	B1	one_anchor_conserved
chr5	115890000	115895000	chr5	116065000	116070000	17808	0	0	-1	-1	-1	.	.	-1	-1	.	.	.	.	-1	-1	14902	r	chr5	116065000	116070000	B1	one_anchor_conserved
chr5	116135000	116140000	chr5	116475000	116480000	17809	0	0	-1	-1	-1	.	.	-1	-1	.	14907	l	chr5	116135000	116140000	.	.	.	-1	-1	B1	one_anchor_conserved
chr5	116135000	116140000	chr5	116565000	116570000	17810	0	0	-1	-1	-1	.	.	-1	-1	.	14907	l	chr5	116135000	116140000	.	.	.	-1	-1	B1	one_anchor_conserved
chr5	116570000	116575000	chr5	117260000	117265000	17811	0	0	-1	-1	-1	.	.	-1	-1	.	.	.	.	-1	-1	.	.	.	-1	-1	B0	species_specific
chr5	116580000	116585000	chr5	116945000	116950000	17812	0	0	-1	-1	-1	.	.	-1	-1	.	14910	l	chr5	116580000	116585000	14910	r	chr5	116945000	116950000	C	conserved
chr5	116575000	116580000	chr5	117090000	117095000	17813	0	0	-1	-1	-1	.	.	-1	-1	.	14911	l	chr5	116575000	116580000	.	.	.	-1	-1	B1	one_anchor_conserved
chr5	116575000	116580000	chr5	117470000	117475000	17814	0	0	-1	-1	-1	.	.	-1	-1	.	14911	l	chr5	116575000	116580000	.	.	.	-1	-1	B1	one_anchor_conserved
chr5	116575000	116580000	chr5	117595000	117600000	17815	0	0	-1	-1	-1	.	.	-1	-1	.	14911	l	chr5	116575000	116580000	.	.	.	-1	-1	B1	one_anchor_conserved
chr5	117095000	117100000	chr5	118790000	118795000	17816	0	0	-1	-1	-1	.	.	-1	-1	.	.	.	.	-1	-1	.	.	.	-1	-1	B0	species_specific
chr5	117595000	117600000	chr5	118790000	118795000	17817	0	0	-1	-1	-1	.	.	-1	-1	.	.	.	.	-1	-1	.	.	.	-1	-1	B0	species_specific
chr5	117685000	117690000	chr5	118790000	118795000	17818	0	0	-1	-1	-1	.	.	-1	-1	.	.	.	.	-1	-1	.	.	.	-1	-1	B0	species_specific
chr5	118040000	118045000	chr5	118795000	118800000	17819	0	0	-1	-1	-1	.	.	-1	-1	.	.	.	.	-1	-1	.	.	.	-1	-1	B0	species_specific
chr5	118795000	118800000	chr5	118955000	118960000	17820	0	0	-1	-1	-1	.	.	-1	-1	.	.	.	.	-1	-1	.	.	.	-1	-1	B0	species_specific
chr5	119000000	119005000	chr5	119420000	119425000	17821	0	0	-1	-1	-1	.	.	-1	-1	.	.	.	.	-1	-1	.	.	.	-1	-1	B0	species_specific
chr5	118985000	118990000	chr5	119440000	119445000	17822	0	0	-1	-1	-1	.	.	-1	-1	.	.	.	.	-1	-1	.	.	.	-1	-1	B0	species_specific
chr5	119020000	119025000	chr5	119410000	119415000	17823	0	0	-1	-1	-1	.	.	-1	-1	.	.	.	.	-1	-1	14915	r	chr5	119410000	119415000	B1	one_anchor_conserved
chr5	119025000	119030000	chr5	119260000	119265000	17824	0	0	-1	-1	-1	.	.	-1	-1	.	.	.	.	-1	-1	.	.	.	-1	-1	B0	species_specific
chr5	119065000	119070000	chr5	119410000	119415000	17825	0	0	-1	-1	-1	.	.	-1	-1	.	.	.	.	-1	-1	14915	r	chr5	119410000	119415000	B1	one_anchor_conserved
chr5	119270000	119275000	chr5	119405000	119410000	17826	0	0	-1	-1	-1	.	.	-1	-1	.	14916	l	chr5	119270000	119275000	14916	r	chr5	119405000	119410000	C	conserved
chr5	119270000	119275000	chr5	119340000	119345000	17827	0	0	-1	-1	-1	.	.	-1	-1	.	14916	l	chr5	119270000	119275000	.	.	.	-1	-1	B1	one_anchor_conserved
chr5	119470000	119475000	chr5	120455000	120460000	17828	0	0	-1	-1	-1	.	.	-1	-1	.	14917	l	chr5	119470000	119475000	.	.	.	-1	-1	B1	one_anchor_conserved
chr5	119470000	119475000	chr5	120800000	120805000	17829	0	0	-1	-1	-1	.	.	-1	-1	.	14917	l	chr5	119470000	119475000	.	.	.	-1	-1	B1	one_anchor_conserved
chr5	120150000	120155000	chr5	120460000	120465000	17830	0	0	-1	-1	-1	.	.	-1	-1	.	.	.	.	-1	-1	14917	r	chr5	120460000	120465000	B1	one_anchor_conserved
chr5	120465000	120470000	chr5	120795000	120800000	17831	0	0	-1	-1	-1	.	.	-1	-1	.	.	.	.	-1	-1	.	.	.	-1	-1	B0	species_specific
chr5	120575000	120580000	chr5	121930000	121935000	17832	0	0	-1	-1	-1	.	.	-1	-1	.	.	.	.	-1	-1	.	.	.	-1	-1	B0	species_specific
chr5	129885000	129890000	chr5	130615000	130620000	17833	0	0	-1	-1	-1	.	.	-1	-1	.	.	.	.	-1	-1	.	.	.	-1	-1	B0	species_specific
chr5	129885000	129890000	chr5	130935000	130940000	17834	0	0	-1	-1	-1	.	.	-1	-1	.	.	.	.	-1	-1	.	.	.	-1	-1	B0	species_specific
chr5	129890000	129895000	chr5	131070000	131075000	17835	0	0	-1	-1	-1	.	.	-1	-1	.	.	.	.	-1	-1	.	.	.	-1	-1	B0	species_specific
chr5	129895000	129900000	chr5	130875000	130880000	17836	0	0	-1	-1	-1	.	.	-1	-1	.	15011	l	chr5	129895000	129900000	.	.	.	-1	-1	B1	one_anchor_conserved
chr5	129900000	129905000	chr5	131005000	131010000	17837	0	0	-1	-1	-1	.	.	-1	-1	.	.	.	.	-1	-1	15013	r	chr5	131005000	131010000	B1	one_anchor_conserved
chr5	129900000	129905000	chr5	131105000	131110000	17838	0	0	-1	-1	-1	.	.	-1	-1	.	.	.	.	-1	-1	.	.	.	-1	-1	B0	species_specific
chr5	129895000	129900000	chr5	131415000	131420000	17839	0	0	-1	-1	-1	.	.	-1	-1	.	15011	l	chr5	129895000	129900000	15016	r	chr5	131415000	131420000	B2	anchors_map_diff_loops
chr5	129900000	129905000	chr5	130140000	130145000	17840	0	0	-1	-1	-1	.	.	-1	-1	.	.	.	.	-1	-1	.	.	.	-1	-1	B0	species_specific
chr5	129900000	129905000	chr5	130710000	130715000	17841	0	0	-1	-1	-1	.	.	-1	-1	.	.	.	.	-1	-1	.	.	.	-1	-1	B0	species_specific
chr5	129905000	129910000	chr5	130105000	130110000	17842	0	0	-1	-1	-1	.	.	-1	-1	.	.	.	.	-1	-1	15014	l	chr5	130105000	130110000	B1	one_anchor_conserved
chr5	129905000	129910000	chr5	130070000	130075000	17843	0	0	-1	-1	-1	.	.	-1	-1	.	.	.	.	-1	-1	.	.	.	-1	-1	B0	species_specific
chr5	130105000	130110000	chr5	131000000	131005000	17844	0	0	-1	-1	-1	.	.	-1	-1	.	15014	l	chr5	130105000	130110000	.	.	.	-1	-1	B1	one_anchor_conserved
chr5	130110000	130115000	chr5	130715000	130720000	17845	0	0	-1	-1	-1	.	.	-1	-1	.	.	.	.	-1	-1	15008	r	chr5	130715000	130720000	B1	one_anchor_conserved
chr5	130110000	130115000	chr5	130865000	130870000	17846	0	0	-1	-1	-1	.	.	-1	-1	.	.	.	.	-1	-1	.	.	.	-1	-1	B0	species_specific
chr5	131120000	131125000	chr5	131410000	131415000	17847	0	0	-1	-1	-1	.	.	-1	-1	.	.	.	.	-1	-1	15017	r	chr5	131410000	131415000	B1	one_anchor_conserved
chr5	131170000	131175000	chr5	131260000	131265000	17848	0	0	-1	-1	-1	.	.	-1	-1	.	15019	l	chr5	131170000	131175000	15019	r	chr5	131260000	131265000	C	conserved
chr5	131165000	131170000	chr5	131405000	131410000	17849	0	0	-1	-1	-1	.	.	-1	-1	.	15018	l	chr5	131165000	131170000	.	.	.	-1	-1	B1	one_anchor_conserved
chr5	131265000	131270000	chr5	131380000	131385000	17850	0	0	-1	-1	-1	.	.	-1	-1	.	.	.	.	-1	-1	15018	r	chr5	131380000	131385000	B1	one_anchor_conserved
chr5	131420000	131425000	chr5	132005000	132010000	17851	0	0	-1	-1	-1	.	.	-1	-1	.	.	.	.	-1	-1	15029	r	chr5	132005000	132010000	B1	one_anchor_conserved
chr5	131425000	131430000	chr5	132060000	132065000	17852	0	0	-1	-1	-1	.	.	-1	-1	.	.	.	.	-1	-1	15022	r	chr5	132060000	132065000	B1	one_anchor_conserved
chr5	131585000	131590000	chr5	131800000	131805000	17853	0	0	-1	-1	-1	.	.	-1	-1	.	15022	l	chr5	131585000	131590000	.	.	.	-1	-1	B1	one_anchor_conserved
chr5	131590000	131595000	chr5	132060000	132065000	17854	0	0	-1	-1	-1	.	.	-1	-1	.	15024	l	chr5	131590000	131595000	15022	r	chr5	132060000	132065000	B2	anchors_map_diff_loops
chr5	131590000	131595000	chr5	132005000	132010000	17855	0	0	-1	-1	-1	.	.	-1	-1	.	15024	l	chr5	131590000	131595000	15029	r	chr5	132005000	132010000	B2	anchors_map_diff_loops
chr5	131635000	131640000	chr5	131795000	131800000	17856	0	0	-1	-1	-1	.	.	-1	-1	.	15026	l	chr5	131635000	131640000	15023	r	chr5	131795000	131800000	B2	anchors_map_diff_loops
chr5	131635000	131640000	chr5	132005000	132010000	17857	0	0	-1	-1	-1	.	.	-1	-1	.	15026	l	chr5	131635000	131640000	15026	r	chr5	132005000	132010000	C	conserved
chr5	131805000	131810000	chr5	132060000	132065000	17858	0	0	-1	-1	-1	.	.	-1	-1	.	.	.	.	-1	-1	15022	r	chr5	132060000	132065000	B1	one_anchor_conserved
chr5	131810000	131815000	chr5	132005000	132010000	17859	0	0	-1	-1	-1	.	.	-1	-1	.	15027	l	chr5	131810000	131815000	15027	r	chr5	132005000	132010000	C	conserved
chr5	132065000	132070000	chr5	132375000	132380000	17860	0	0	-1	-1	-1	.	.	-1	-1	.	15032	l	chr5	132065000	132070000	15032	r	chr5	132375000	132380000	C	conserved
chr5	132180000	132185000	chr5	132375000	132380000	17861	0	0	-1	-1	-1	.	.	-1	-1	.	.	.	.	-1	-1	15032	r	chr5	132375000	132380000	B1	one_anchor_conserved
chr5	132380000	132385000	chr5	132820000	132825000	17862	0	0	-1	-1	-1	.	.	-1	-1	.	15035	l	chr5	132380000	132385000	.	.	.	-1	-1	B1	one_anchor_conserved
chr5	132380000	132385000	chr5	132875000	132880000	17863	0	0	-1	-1	-1	.	.	-1	-1	.	15035	l	chr5	132380000	132385000	15042	r	chr5	132875000	132880000	B2	anchors_map_diff_loops
chr5	132385000	132390000	chr5	132495000	132500000	17864	0	0	-1	-1	-1	.	.	-1	-1	.	15036	l	chr5	132385000	132390000	.	.	.	-1	-1	B1	one_anchor_conserved
chr5	132385000	132390000	chr5	132720000	132725000	17865	0	0	-1	-1	-1	.	.	-1	-1	.	15036	l	chr5	132385000	132390000	.	.	.	-1	-1	B1	one_anchor_conserved
chr5	132405000	132410000	chr5	132490000	132495000	17866	0	0	-1	-1	-1	.	.	-1	-1	.	.	.	.	-1	-1	15037	r	chr5	132490000	132495000	B1	one_anchor_conserved
chr5	132525000	132530000	chr5	132815000	132820000	17867	0	0	-1	-1	-1	.	.	-1	-1	.	.	.	.	-1	-1	15041	r	chr5	132815000	132820000	B1	one_anchor_conserved
chr5	132590000	132595000	chr5	132815000	132820000	17868	0	0	-1	-1	-1	.	.	-1	-1	.	15040	l	chr5	132590000	132595000	15040	r	chr5	132815000	132820000	C	conserved
chr5	132750000	132755000	chr5	132815000	132820000	17869	0	0	-1	-1	-1	.	.	-1	-1	.	.	.	.	-1	-1	15041	r	chr5	132815000	132820000	B1	one_anchor_conserved
chr5	133110000	133115000	chr5	133940000	133945000	17870	0	0	-1	-1	-1	.	.	-1	-1	.	15047	l	chr5	133110000	133115000	15051	r	chr5	133940000	133945000	B2	anchors_map_diff_loops
chr5	133105000	133110000	chr5	134040000	134045000	17871	0	0	-1	-1	-1	.	.	-1	-1	.	.	.	.	-1	-1	15054	l	chr5	134040000	134045000	B1	one_anchor_conserved
chr5	133110000	133115000	chr5	133245000	133250000	17872	0	0	-1	-1	-1	.	.	-1	-1	.	15047	l	chr5	133110000	133115000	.	.	.	-1	-1	B1	one_anchor_conserved
chr5	133115000	133120000	chr5	133285000	133290000	17873	0	0	-1	-1	-1	.	.	-1	-1	.	15048	l	chr5	133115000	133120000	.	.	.	-1	-1	B1	one_anchor_conserved
chr5	133110000	133115000	chr5	133610000	133615000	17874	0	0	-1	-1	-1	.	.	-1	-1	.	15047	l	chr5	133110000	133115000	.	.	.	-1	-1	B1	one_anchor_conserved
chr5	133110000	133115000	chr5	133865000	133870000	17875	0	0	-1	-1	-1	.	.	-1	-1	.	15047	l	chr5	133110000	133115000	15047	r	chr5	133865000	133870000	C	conserved
chr5	133420000	133425000	chr5	133870000	133875000	17876	0	0	-1	-1	-1	.	.	-1	-1	.	15050	l	chr5	133420000	133425000	15050	r	chr5	133870000	133875000	C	conserved
chr5	133420000	133425000	chr5	133940000	133945000	17877	0	0	-1	-1	-1	.	.	-1	-1	.	15050	l	chr5	133420000	133425000	15051	r	chr5	133940000	133945000	B2	anchors_map_diff_loops
chr5	133555000	133560000	chr5	133940000	133945000	17878	0	0	-1	-1	-1	.	.	-1	-1	.	.	.	.	-1	-1	15051	r	chr5	133940000	133945000	B1	one_anchor_conserved
chr5	134035000	134040000	chr5	134285000	134290000	17879	0	0	-1	-1	-1	.	.	-1	-1	.	15053	l	chr5	134035000	134040000	15053	r	chr5	134285000	134290000	C	conserved
chr5	134040000	134045000	chr5	134135000	134140000	17880	0	0	-1	-1	-1	.	.	-1	-1	.	15054	l	chr5	134040000	134045000	.	.	.	-1	-1	B1	one_anchor_conserved
chr5	134185000	134190000	chr5	134285000	134290000	17881	0	0	-1	-1	-1	.	.	-1	-1	.	.	.	.	-1	-1	15056	r	chr5	134285000	134290000	B1	one_anchor_conserved
chr5	134185000	134190000	chr5	134580000	134585000	17882	0	0	-1	-1	-1	.	.	-1	-1	.	.	.	.	-1	-1	15059	r	chr5	134580000	134585000	B1	one_anchor_conserved
chr5	134300000	134305000	chr5	134580000	134585000	17883	0	0	-1	-1	-1	.	.	-1	-1	.	15057	l	chr5	134300000	134305000	15057	r	chr5	134580000	134585000	C	conserved
chr5	134370000	134375000	chr5	134575000	134580000	17884	0	0	-1	-1	-1	.	.	-1	-1	.	.	.	.	-1	-1	15061	r	chr5	134575000	134580000	B1	one_anchor_conserved
chr5	134400000	134405000	chr5	134575000	134580000	17885	0	0	-1	-1	-1	.	.	-1	-1	.	.	.	.	-1	-1	15061	r	chr5	134575000	134580000	B1	one_anchor_conserved
chr5	134910000	134915000	chr5	135330000	135335000	17886	0	0	-1	-1	-1	.	.	-1	-1	.	15063	l	chr5	134910000	134915000	15063	r	chr5	135330000	135335000	C	conserved
chr5	135460000	135465000	chr5	135725000	135730000	17887	0	0	-1	-1	-1	.	.	-1	-1	.	15067	l	chr5	135460000	135465000	.	.	.	-1	-1	B1	one_anchor_conserved
chr5	135465000	135470000	chr5	135550000	135555000	17888	0	0	-1	-1	-1	.	.	-1	-1	.	15068	l	chr5	135465000	135470000	15068	r	chr5	135550000	135555000	C	conserved
chr5	135465000	135470000	chr5	135825000	135830000	17889	0	0	-1	-1	-1	.	.	-1	-1	.	15068	l	chr5	135465000	135470000	15069	r	chr5	135825000	135830000	B2	anchors_map_diff_loops
chr5	135560000	135565000	chr5	135730000	135735000	17890	0	0	-1	-1	-1	.	.	-1	-1	.	15071	l	chr5	135560000	135565000	15071	r	chr5	135730000	135735000	C	conserved
chr5	135560000	135565000	chr5	135825000	135830000	17891	0	0	-1	-1	-1	.	.	-1	-1	.	15071	l	chr5	135560000	135565000	15069	r	chr5	135825000	135830000	B2	anchors_map_diff_loops
chr5	135885000	135890000	chr5	136080000	136085000	17892	0	0	-1	-1	-1	.	.	-1	-1	.	15073	l	chr5	135885000	135890000	15073	r	chr5	136080000	136085000	C	conserved
chr5	135885000	135890000	chr5	136175000	136180000	17893	0	0	-1	-1	-1	.	.	-1	-1	.	15074	l	chr5	135885000	135890000	15074	r	chr5	136175000	136180000	C	conserved
chr5	135885000	135890000	chr5	136210000	136215000	17894	0	0	-1	-1	-1	.	.	-1	-1	.	15075	l	chr5	135885000	135890000	15075	r	chr5	136210000	136215000	C	conserved
chr5	135940000	135945000	chr5	136175000	136180000	17895	0	0	-1	-1	-1	.	.	-1	-1	.	15076	l	chr5	135940000	135945000	15074	r	chr5	136175000	136180000	B2	anchors_map_diff_loops
chr5	135945000	135950000	chr5	136065000	136070000	17896	0	0	-1	-1	-1	.	.	-1	-1	.	.	.	.	-1	-1	.	.	.	-1	-1	B0	species_specific
chr5	136245000	136250000	chr5	136425000	136430000	17897	0	0	-1	-1	-1	.	.	-1	-1	.	15078	l	chr5	136245000	136250000	.	.	.	-1	-1	B1	one_anchor_conserved
chr5	136250000	136255000	chr5	137215000	137220000	17898	0	0	-1	-1	-1	.	.	-1	-1	.	15077	l	chr5	136250000	136255000	.	.	.	-1	-1	B1	one_anchor_conserved
chr5	136250000	136255000	chr5	137495000	137500000	17899	0	0	-1	-1	-1	.	.	-1	-1	.	15077	l	chr5	136250000	136255000	15081	r	chr5	137495000	137500000	B2	anchors_map_diff_loops
chr5	136250000	136255000	chr5	136685000	136690000	17900	0	0	-1	-1	-1	.	.	-1	-1	.	15077	l	chr5	136250000	136255000	15077	r	chr5	136685000	136690000	C	conserved
chr5	136250000	136255000	chr5	136765000	136770000	17901	0	0	-1	-1	-1	.	.	-1	-1	.	15077	l	chr5	136250000	136255000	.	.	.	-1	-1	B1	one_anchor_conserved
chr5	136360000	136365000	chr5	137220000	137225000	17902	0	0	-1	-1	-1	.	.	-1	-1	.	.	.	.	-1	-1	15080	l	chr5	137220000	137225000	B1	one_anchor_conserved
chr5	137315000	137320000	chr5	137605000	137610000	17903	0	0	-1	-1	-1	.	.	-1	-1	.	.	.	.	-1	-1	.	.	.	-1	-1	B0	species_specific
chr5	137325000	137330000	chr5	137495000	137500000	17904	0	0	-1	-1	-1	.	.	-1	-1	.	.	.	.	-1	-1	15081	r	chr5	137495000	137500000	B1	one_anchor_conserved
chr5	137625000	137630000	chr5	137740000	137745000	17905	0	0	-1	-1	-1	.	.	-1	-1	.	.	.	.	-1	-1	15082	r	chr5	137740000	137745000	B1	one_anchor_conserved
chr5	137625000	137630000	chr5	137820000	137825000	17906	0	0	-1	-1	-1	.	.	-1	-1	.	.	.	.	-1	-1	15083	r	chr5	137820000	137825000	B1	one_anchor_conserved
chr5	137660000	137665000	chr5	137740000	137745000	17907	0	0	-1	-1	-1	.	.	-1	-1	.	.	.	.	-1	-1	15082	r	chr5	137740000	137745000	B1	one_anchor_conserved
chr5	152525000	152530000	chr5	154020000	154025000	17908	0	0	-1	-1	-1	.	.	-1	-1	.	.	.	.	-1	-1	.	.	.	-1	-1	B0	species_specific
chr5	152525000	152530000	chr5	154180000	154185000	17909	0	0	-1	-1	-1	.	.	-1	-1	.	.	.	.	-1	-1	15091	r	chr5	154180000	154185000	B1	one_anchor_conserved
chr5	152530000	152535000	chr5	154070000	154075000	17910	0	0	-1	-1	-1	.	.	-1	-1	.	15322	l	chr5	152530000	152535000	15090	l	chr5	154070000	154075000	B2	anchors_map_diff_loops
chr5	153975000	153980000	chr5	154180000	154185000	17911	0	0	-1	-1	-1	.	.	-1	-1	.	15088	l	chr5	153975000	153980000	15091	r	chr5	154180000	154185000	B2	anchors_map_diff_loops
chr5	153975000	153980000	chr5	154405000	154410000	17912	0	0	-1	-1	-1	.	.	-1	-1	.	15088	l	chr5	153975000	153980000	15090	r	chr5	154405000	154410000	B2	anchors_map_diff_loops
chr5	153975000	153980000	chr5	154465000	154470000	17913	0	0	-1	-1	-1	.	.	-1	-1	.	15088	l	chr5	153975000	153980000	15095	l	chr5	154465000	154470000	B2	anchors_map_diff_loops
chr5	153975000	153980000	chr5	154630000	154635000	17914	0	0	-1	-1	-1	.	.	-1	-1	.	15088	l	chr5	153975000	153980000	.	.	.	-1	-1	B1	one_anchor_conserved
chr5	154065000	154070000	chr5	154610000	154615000	17915	0	0	-1	-1	-1	.	.	-1	-1	.	15089	l	chr5	154065000	154070000	15094	r	chr5	154610000	154615000	B2	anchors_map_diff_loops
chr5	154070000	154075000	chr5	154405000	154410000	17916	0	0	-1	-1	-1	.	.	-1	-1	.	15090	l	chr5	154070000	154075000	15090	r	chr5	154405000	154410000	C	conserved
chr5	154070000	154075000	chr5	154180000	154185000	17917	0	0	-1	-1	-1	.	.	-1	-1	.	15090	l	chr5	154070000	154075000	15091	r	chr5	154180000	154185000	B2	anchors_map_diff_loops
chr5	154070000	154075000	chr5	154455000	154460000	17918	0	0	-1	-1	-1	.	.	-1	-1	.	15090	l	chr5	154070000	154075000	.	.	.	-1	-1	B1	one_anchor_conserved
chr5	154190000	154195000	chr5	154400000	154405000	17919	0	0	-1	-1	-1	.	.	-1	-1	.	15093	l	chr5	154190000	154195000	15093	r	chr5	154400000	154405000	C	conserved
chr5	154465000	154470000	chr5	154605000	154610000	17920	0	0	-1	-1	-1	.	.	-1	-1	.	15095	l	chr5	154465000	154470000	15087	r	chr5	154605000	154610000	B2	anchors_map_diff_loops
chr5	154650000	154655000	chr5	154810000	154815000	17921	0	0	-1	-1	-1	.	.	-1	-1	.	15096	l	chr5	154650000	154655000	15096	r	chr5	154810000	154815000	C	conserved
chr5	154650000	154655000	chr5	154905000	154910000	17922	0	0	-1	-1	-1	.	.	-1	-1	.	15098	l	chr5	154650000	154655000	.	.	.	-1	-1	B1	one_anchor_conserved
chr5	154755000	154760000	chr5	154810000	154815000	17923	0	0	-1	-1	-1	.	.	-1	-1	.	15099	l	chr5	154755000	154760000	15096	r	chr5	154810000	154815000	B2	anchors_map_diff_loops
chr5	155140000	155145000	chr5	156820000	156825000	17924	0	0	-1	-1	-1	.	.	-1	-1	.	.	.	.	-1	-1	.	.	.	-1	-1	B0	species_specific
chr5	155610000	155615000	chr5	157125000	157130000	17925	0	0	-1	-1	-1	.	.	-1	-1	.	.	.	.	-1	-1	15105	r	chr5	157125000	157130000	B1	one_anchor_conserved
chr5	155615000	155620000	chr5	156820000	156825000	17926	0	0	-1	-1	-1	.	.	-1	-1	.	15101	l	chr5	155615000	155620000	.	.	.	-1	-1	B1	one_anchor_conserved
chr5	155945000	155950000	chr5	156820000	156825000	17927	0	0	-1	-1	-1	.	.	-1	-1	.	.	.	.	-1	-1	.	.	.	-1	-1	B0	species_specific
chr5	155940000	155945000	chr5	157125000	157130000	17928	0	0	-1	-1	-1	.	.	-1	-1	.	15102	l	chr5	155940000	155945000	15105	r	chr5	157125000	157130000	B2	anchors_map_diff_loops
chr5	156830000	156835000	chr5	157125000	157130000	17929	0	0	-1	-1	-1	.	.	-1	-1	.	15101	r	chr5	156830000	156835000	15105	r	chr5	157125000	157130000	B2	anchors_map_diff_loops
chr5	157145000	157150000	chr5	157735000	157740000	17930	0	0	-1	-1	-1	.	.	-1	-1	.	15106	l	chr5	157145000	157150000	15114	r	chr5	157735000	157740000	B2	anchors_map_diff_loops
chr5	157150000	157155000	chr5	157245000	157250000	17931	0	0	-1	-1	-1	.	.	-1	-1	.	15108	l	chr5	157150000	157155000	.	.	.	-1	-1	B1	one_anchor_conserved
chr5	157150000	157155000	chr5	157310000	157315000	17932	0	0	-1	-1	-1	.	.	-1	-1	.	15108	l	chr5	157150000	157155000	15108	r	chr5	157310000	157315000	C	conserved
chr5	157255000	157260000	chr5	157730000	157735000	17933	0	0	-1	-1	-1	.	.	-1	-1	.	15110	l	chr5	157255000	157260000	15110	r	chr5	157730000	157735000	C	conserved
chr5	157255000	157260000	chr5	157310000	157315000	17934	0	0	-1	-1	-1	.	.	-1	-1	.	15110	l	chr5	157255000	157260000	15109	r	chr5	157310000	157315000	B2	anchors_map_diff_loops
chr5	157325000	157330000	chr5	157730000	157735000	17935	0	0	-1	-1	-1	.	.	-1	-1	.	15111	l	chr5	157325000	157330000	15112	r	chr5	157730000	157735000	B2	anchors_map_diff_loops
chr5	157330000	157335000	chr5	157475000	157480000	17936	0	0	-1	-1	-1	.	.	-1	-1	.	.	.	.	-1	-1	15113	r	chr5	157475000	157480000	B1	one_anchor_conserved
chr5	157365000	157370000	chr5	157475000	157480000	17937	0	0	-1	-1	-1	.	.	-1	-1	.	.	.	.	-1	-1	15113	r	chr5	157475000	157480000	B1	one_anchor_conserved
chr5	157365000	157370000	chr5	157725000	157730000	17938	0	0	-1	-1	-1	.	.	-1	-1	.	.	.	.	-1	-1	.	.	.	-1	-1	B0	species_specific
chr5	157375000	157380000	chr5	157560000	157565000	17939	0	0	-1	-1	-1	.	.	-1	-1	.	.	.	.	-1	-1	.	.	.	-1	-1	B0	species_specific
chr5	157430000	157435000	chr5	157725000	157730000	17940	0	0	-1	-1	-1	.	.	-1	-1	.	.	.	.	-1	-1	.	.	.	-1	-1	B0	species_specific
chr5	157485000	157490000	chr5	157720000	157725000	17941	0	0	-1	-1	-1	.	.	-1	-1	.	.	.	.	-1	-1	15117	r	chr5	157720000	157725000	B1	one_anchor_conserved
chr5	157500000	157505000	chr5	157570000	157575000	17942	0	0	-1	-1	-1	.	.	-1	-1	.	.	.	.	-1	-1	15117	l	chr5	157570000	157575000	B1	one_anchor_conserved
chr5	157510000	157515000	chr5	157715000	157720000	17943	0	0	-1	-1	-1	.	.	-1	-1	.	.	.	.	-1	-1	.	.	.	-1	-1	B0	species_specific
chr5	157570000	157575000	chr5	157715000	157720000	17944	0	0	-1	-1	-1	.	.	-1	-1	.	15117	l	chr5	157570000	157575000	.	.	.	-1	-1	B1	one_anchor_conserved
chr5	157755000	157760000	chr5	159135000	159140000	17945	0	0	-1	-1	-1	.	.	-1	-1	.	.	.	.	-1	-1	.	.	.	-1	-1	B0	species_specific
chr5	157760000	157765000	chr5	157995000	158000000	17946	0	0	-1	-1	-1	.	.	-1	-1	.	15119	l	chr5	157760000	157765000	.	.	.	-1	-1	B1	one_anchor_conserved
chr5	157805000	157810000	chr5	159120000	159125000	17947	0	0	-1	-1	-1	.	.	-1	-1	.	.	.	.	-1	-1	15129	r	chr5	159120000	159125000	B1	one_anchor_conserved
chr5	157810000	157815000	chr5	157995000	158000000	17948	0	0	-1	-1	-1	.	.	-1	-1	.	.	.	.	-1	-1	.	.	.	-1	-1	B0	species_specific
chr5	157820000	157825000	chr5	157915000	157920000	17949	0	0	-1	-1	-1	.	.	-1	-1	.	15121	l	chr5	157820000	157825000	.	.	.	-1	-1	B1	one_anchor_conserved
chr5	158005000	158010000	chr5	159120000	159125000	17950	0	0	-1	-1	-1	.	.	-1	-1	.	.	.	.	-1	-1	15129	r	chr5	159120000	159125000	B1	one_anchor_conserved
chr5	158015000	158020000	chr5	158680000	158685000	17951	0	0	-1	-1	-1	.	.	-1	-1	.	.	.	.	-1	-1	.	.	.	-1	-1	B0	species_specific
chr5	158070000	158075000	chr5	159120000	159125000	17952	0	0	-1	-1	-1	.	.	-1	-1	.	15124	l	chr5	158070000	158075000	15129	r	chr5	159120000	159125000	B2	anchors_map_diff_loops
chr5	158075000	158080000	chr5	158690000	158695000	17953	0	0	-1	-1	-1	.	.	-1	-1	.	.	.	.	-1	-1	15128	r	chr5	158690000	158695000	B1	one_anchor_conserved
chr5	158170000	158175000	chr5	158690000	158695000	17954	0	0	-1	-1	-1	.	.	-1	-1	.	15127	l	chr5	158170000	158175000	15128	r	chr5	158690000	158695000	B2	anchors_map_diff_loops
chr5	158170000	158175000	chr5	159020000	159025000	17955	0	0	-1	-1	-1	.	.	-1	-1	.	15127	l	chr5	158170000	158175000	.	.	.	-1	-1	B1	one_anchor_conserved
chr5	158170000	158175000	chr5	159110000	159115000	17956	0	0	-1	-1	-1	.	.	-1	-1	.	15127	l	chr5	158170000	158175000	15127	r	chr5	159110000	159115000	C	conserved
chr5	158695000	158700000	chr5	159105000	159110000	17957	0	0	-1	-1	-1	.	.	-1	-1	.	15131	l	chr5	158695000	158700000	15131	r	chr5	159105000	159110000	C	conserved
chr5	159155000	159160000	chr5	159315000	159320000	17958	0	0	-1	-1	-1	.	.	-1	-1	.	.	.	.	-1	-1	.	.	.	-1	-1	B0	species_specific
chr5	159160000	159165000	chr5	159270000	159275000	17959	0	0	-1	-1	-1	.	.	-1	-1	.	15132	l	chr5	159160000	159165000	15132	r	chr5	159270000	159275000	C	conserved
chr5	159155000	159160000	chr5	159995000	160000000	17960	0	0	-1	-1	-1	.	.	-1	-1	.	.	.	.	-1	-1	.	.	.	-1	-1	B0	species_specific
chr5	159160000	159165000	chr5	159205000	159210000	17961	0	0	-1	-1	-1	.	.	-1	-1	.	15133	l	chr5	159160000	159165000	.	.	.	-1	-1	B1	one_anchor_conserved
chr5	159205000	159210000	chr5	160390000	160395000	17962	0	0	-1	-1	-1	.	.	-1	-1	.	.	.	.	-1	-1	15144	r	chr5	160390000	160395000	B1	one_anchor_conserved
chr5	159270000	159275000	chr5	160410000	160415000	17963	0	0	-1	-1	-1	.	.	-1	-1	.	15132	r	chr5	159270000	159275000	.	.	.	-1	-1	B1	one_anchor_conserved
chr5	159290000	159295000	chr5	159990000	159995000	17964	0	0	-1	-1	-1	.	.	-1	-1	.	.	.	.	-1	-1	15136	r	chr5	159990000	159995000	B1	one_anchor_conserved
chr5	159325000	159330000	chr5	159990000	159995000	17965	0	0	-1	-1	-1	.	.	-1	-1	.	.	.	.	-1	-1	15136	r	chr5	159990000	159995000	B1	one_anchor_conserved
chr5	159440000	159445000	chr5	159985000	159990000	17966	0	0	-1	-1	-1	.	.	-1	-1	.	15138	l	chr5	159440000	159445000	15135	r	chr5	159985000	159990000	B2	anchors_map_diff_loops
chr5	159440000	159445000	chr5	160340000	160345000	17967	0	0	-1	-1	-1	.	.	-1	-1	.	15138	l	chr5	159440000	159445000	15148	r	chr5	160340000	160345000	B2	anchors_map_diff_loops
chr5	159440000	159445000	chr5	160380000	160385000	17968	0	0	-1	-1	-1	.	.	-1	-1	.	15138	l	chr5	159440000	159445000	.	.	.	-1	-1	B1	one_anchor_conserved
chr5	159445000	159450000	chr5	159915000	159920000	17969	0	0	-1	-1	-1	.	.	-1	-1	.	15139	l	chr5	159445000	159450000	15139	r	chr5	159915000	159920000	C	conserved
chr5	160020000	160025000	chr5	160250000	160255000	17970	0	0	-1	-1	-1	.	.	-1	-1	.	15144	l	chr5	160020000	160025000	.	.	.	-1	-1	B1	one_anchor_conserved
chr5	160020000	160025000	chr5	160345000	160350000	17971	0	0	-1	-1	-1	.	.	-1	-1	.	15143	l	chr5	160020000	160025000	15143	r	chr5	160345000	160350000	C	conserved
chr5	160020000	160025000	chr5	160385000	160390000	17972	0	0	-1	-1	-1	.	.	-1	-1	.	15144	l	chr5	160020000	160025000	15147	r	chr5	160385000	160390000	B2	anchors_map_diff_loops
chr5	160080000	160085000	chr5	160345000	160350000	17973	0	0	-1	-1	-1	.	.	-1	-1	.	15145	l	chr5	160080000	160085000	15145	r	chr5	160345000	160350000	C	conserved
chr5	160200000	160205000	chr5	160345000	160350000	17974	0	0	-1	-1	-1	.	.	-1	-1	.	15147	l	chr5	160200000	160205000	15145	r	chr5	160345000	160350000	B2	anchors_map_diff_loops
chr5	160245000	160250000	chr5	160340000	160345000	17975	0	0	-1	-1	-1	.	.	-1	-1	.	.	.	.	-1	-1	15148	r	chr5	160340000	160345000	B1	one_anchor_conserved
chr5	160495000	160500000	chr5	161220000	161225000	17976	0	0	-1	-1	-1	.	.	-1	-1	.	.	.	.	-1	-1	.	.	.	-1	-1	B0	species_specific
chr5	137630000	137635000	chr5	138070000	138075000	17977	0	0	-1	-1	-1	.	.	-1	-1	.	15152	l	chr5	137630000	137635000	.	.	.	-1	-1	B1	one_anchor_conserved
chr5	137775000	137780000	chr5	138065000	138070000	17978	0	0	-1	-1	-1	.	.	-1	-1	.	15153	l	chr5	137775000	137780000	15153	r	chr5	138065000	138070000	C	conserved
chr5	137775000	137780000	chr5	138130000	138135000	17979	0	0	-1	-1	-1	.	.	-1	-1	.	15153	l	chr5	137775000	137780000	15156	r	chr5	138130000	138135000	B2	anchors_map_diff_loops
chr5	138035000	138040000	chr5	138130000	138135000	17980	0	0	-1	-1	-1	.	.	-1	-1	.	15155	l	chr5	138035000	138040000	15155	r	chr5	138130000	138135000	C	conserved
chr5	138080000	138085000	chr5	138130000	138135000	17981	0	0	-1	-1	-1	.	.	-1	-1	.	.	.	.	-1	-1	15156	r	chr5	138130000	138135000	B1	one_anchor_conserved
chr5	138180000	138185000	chr5	138555000	138560000	17982	0	0	-1	-1	-1	.	.	-1	-1	.	.	.	.	-1	-1	.	.	.	-1	-1	B0	species_specific
chr5	138185000	138190000	chr5	138280000	138285000	17983	0	0	-1	-1	-1	.	.	-1	-1	.	15157	l	chr5	138185000	138190000	15158	r	chr5	138280000	138285000	B2	anchors_map_diff_loops
chr5	138190000	138195000	chr5	138415000	138420000	17984	0	0	-1	-1	-1	.	.	-1	-1	.	.	.	.	-1	-1	15157	r	chr5	138415000	138420000	B1	one_anchor_conserved
chr5	138185000	138190000	chr5	138500000	138505000	17985	0	0	-1	-1	-1	.	.	-1	-1	.	15157	l	chr5	138185000	138190000	15159	r	chr5	138500000	138505000	B2	anchors_map_diff_loops
chr5	138220000	138225000	chr5	138280000	138285000	17986	0	0	-1	-1	-1	.	.	-1	-1	.	.	.	.	-1	-1	15158	r	chr5	138280000	138285000	B1	one_anchor_conserved
chr5	138450000	138455000	chr5	138500000	138505000	17987	0	0	-1	-1	-1	.	.	-1	-1	.	.	.	.	-1	-1	15159	r	chr5	138500000	138505000	B1	one_anchor_conserved
chr5	138455000	138460000	chr5	139405000	139410000	17988	0	0	-1	-1	-1	.	.	-1	-1	.	15160	l	chr5	138455000	138460000	.	.	.	-1	-1	B1	one_anchor_conserved
chr5	138560000	138565000	chr5	139325000	139330000	17989	0	0	-1	-1	-1	.	.	-1	-1	.	.	.	.	-1	-1	.	.	.	-1	-1	B0	species_specific
chr5	138580000	138585000	chr5	139260000	139265000	17990	0	0	-1	-1	-1	.	.	-1	-1	.	.	.	.	-1	-1	.	.	.	-1	-1	B0	species_specific
chr5	138580000	138585000	chr5	138750000	138755000	17991	0	0	-1	-1	-1	.	.	-1	-1	.	.	.	.	-1	-1	.	.	.	-1	-1	B0	species_specific
chr5	138585000	138590000	chr5	138930000	138935000	17992	0	0	-1	-1	-1	.	.	-1	-1	.	.	.	.	-1	-1	.	.	.	-1	-1	B0	species_specific
chr5	138640000	138645000	chr5	138930000	138935000	17993	0	0	-1	-1	-1	.	.	-1	-1	.	15163	l	chr5	138640000	138645000	.	.	.	-1	-1	B1	one_anchor_conserved
chr5	138640000	138645000	chr5	139260000	139265000	17994	0	0	-1	-1	-1	.	.	-1	-1	.	15163	l	chr5	138640000	138645000	.	.	.	-1	-1	B1	one_anchor_conserved
chr5	138730000	138735000	chr5	139260000	139265000	17995	0	0	-1	-1	-1	.	.	-1	-1	.	.	.	.	-1	-1	.	.	.	-1	-1	B0	species_specific
chr5	138750000	138755000	chr5	139260000	139265000	17996	0	0	-1	-1	-1	.	.	-1	-1	.	.	.	.	-1	-1	.	.	.	-1	-1	B0	species_specific
chr5	138825000	138830000	chr5	139260000	139265000	17997	0	0	-1	-1	-1	.	.	-1	-1	.	.	.	.	-1	-1	.	.	.	-1	-1	B0	species_specific
chr5	138870000	138875000	chr5	139260000	139265000	17998	0	0	-1	-1	-1	.	.	-1	-1	.	.	.	.	-1	-1	.	.	.	-1	-1	B0	species_specific
chr5	138935000	138940000	chr5	139255000	139260000	17999	0	0	-1	-1	-1	.	.	-1	-1	.	.	.	.	-1	-1	.	.	.	-1	-1	B0	species_specific
chr5	139095000	139100000	chr5	139255000	139260000	18000	0	0	-1	-1	-1	.	.	-1	-1	.	.	.	.	-1	-1	.	.	.	-1	-1	B0	species_specific
chr5	139420000	139425000	chr5	139510000	139515000	18001	0	0	-1	-1	-1	.	.	-1	-1	.	15166	l	chr5	139420000	139425000	15166	r	chr5	139510000	139515000	C	conserved
chr5	139420000	139425000	chr5	139565000	139570000	18002	0	0	-1	-1	-1	.	.	-1	-1	.	15167	l	chr5	139420000	139425000	15167	r	chr5	139565000	139570000	C	conserved
chr5	139420000	139425000	chr5	139625000	139630000	18003	0	0	-1	-1	-1	.	.	-1	-1	.	15168	l	chr5	139420000	139425000	15168	r	chr5	139625000	139630000	C	conserved
chr5	139635000	139640000	chr5	139765000	139770000	18004	0	0	-1	-1	-1	.	.	-1	-1	.	15169	l	chr5	139635000	139640000	15169	r	chr5	139765000	139770000	C	conserved
chr5	139640000	139645000	chr5	139695000	139700000	18005	0	0	-1	-1	-1	.	.	-1	-1	.	.	.	.	-1	-1	15171	l	chr5	139695000	139700000	B1	one_anchor_conserved
chr5	139700000	139705000	chr5	139755000	139760000	18006	0	0	-1	-1	-1	.	.	-1	-1	.	.	.	.	-1	-1	.	.	.	-1	-1	B0	species_specific
chr5	139785000	139790000	chr5	139850000	139855000	18007	0	0	-1	-1	-1	.	.	-1	-1	.	15174	l	chr5	139785000	139790000	.	.	.	-1	-1	B1	one_anchor_conserved
chr5	139785000	139790000	chr5	139965000	139970000	18008	0	0	-1	-1	-1	.	.	-1	-1	.	15173	l	chr5	139785000	139790000	15173	r	chr5	139965000	139970000	C	conserved
chr5	139785000	139790000	chr5	140150000	140155000	18009	0	0	-1	-1	-1	.	.	-1	-1	.	15174	l	chr5	139785000	139790000	15174	r	chr5	140150000	140155000	C	conserved
chr5	140070000	140075000	chr5	140150000	140155000	18010	0	0	-1	-1	-1	.	.	-1	-1	.	15176	l	chr5	140070000	140075000	15174	r	chr5	140150000	140155000	B2	anchors_map_diff_loops
chr5	140070000	140075000	chr5	140350000	140355000	18011	0	0	-1	-1	-1	.	.	-1	-1	.	15176	l	chr5	140070000	140075000	15180	r	chr5	140350000	140355000	B2	anchors_map_diff_loops
chr5	140165000	140170000	chr5	140355000	140360000	18012	0	0	-1	-1	-1	.	.	-1	-1	.	.	.	.	-1	-1	15176	r	chr5	140355000	140360000	B1	one_anchor_conserved
chr5	140225000	140230000	chr5	140715000	140720000	18013	0	0	-1	-1	-1	.	.	-1	-1	.	.	.	.	-1	-1	15181	r	chr5	140715000	140720000	B1	one_anchor_conserved
chr5	140240000	140245000	chr5	140350000	140355000	18014	0	0	-1	-1	-1	.	.	-1	-1	.	15180	l	chr5	140240000	140245000	15180	r	chr5	140350000	140355000	C	conserved
chr5	140370000	140375000	chr5	140640000	140645000	18015	0	0	-1	-1	-1	.	.	-1	-1	.	15181	l	chr5	140370000	140375000	15183	r	chr5	140640000	140645000	B2	anchors_map_diff_loops
chr5	140370000	140375000	chr5	140715000	140720000	18016	0	0	-1	-1	-1	.	.	-1	-1	.	15181	l	chr5	140370000	140375000	15181	r	chr5	140715000	140720000	C	conserved
chr5	140555000	140560000	chr5	140640000	140645000	18017	0	0	-1	-1	-1	.	.	-1	-1	.	.	.	.	-1	-1	15183	r	chr5	140640000	140645000	B1	one_anchor_conserved
chr5	140660000	140665000	chr5	141625000	141630000	18018	0	0	-1	-1	-1	.	.	-1	-1	.	.	.	.	-1	-1	.	.	.	-1	-1	B0	species_specific
chr5	140755000	140760000	chr5	141335000	141340000	18019	0	0	-1	-1	-1	.	.	-1	-1	.	.	.	.	-1	-1	.	.	.	-1	-1	B0	species_specific
chr5	140775000	140780000	chr5	141365000	141370000	18020	0	0	-1	-1	-1	.	.	-1	-1	.	.	.	.	-1	-1	.	.	.	-1	-1	B0	species_specific
chr5	140800000	140805000	chr5	141040000	141045000	18021	0	0	-1	-1	-1	.	.	-1	-1	.	.	.	.	-1	-1	15189	r	chr5	141040000	141045000	B1	one_anchor_conserved
chr5	140800000	140805000	chr5	141565000	141570000	18022	0	0	-1	-1	-1	.	.	-1	-1	.	.	.	.	-1	-1	15191	r	chr5	141565000	141570000	B1	one_anchor_conserved
chr5	140850000	140855000	chr5	141570000	141575000	18023	0	0	-1	-1	-1	.	.	-1	-1	.	.	.	.	-1	-1	.	.	.	-1	-1	B0	species_specific
chr5	140875000	140880000	chr5	141040000	141045000	18024	0	0	-1	-1	-1	.	.	-1	-1	.	.	.	.	-1	-1	15189	r	chr5	141040000	141045000	B1	one_anchor_conserved
chr5	140925000	140930000	chr5	141035000	141040000	18025	0	0	-1	-1	-1	.	.	-1	-1	.	15190	l	chr5	140925000	140930000	15190	r	chr5	141035000	141040000	C	conserved
chr5	141090000	141095000	chr5	141560000	141565000	18026	0	0	-1	-1	-1	.	.	-1	-1	.	15191	l	chr5	141090000	141095000	15195	r	chr5	141560000	141565000	B2	anchors_map_diff_loops
chr5	141185000	141190000	chr5	141560000	141565000	18027	0	0	-1	-1	-1	.	.	-1	-1	.	.	.	.	-1	-1	15195	r	chr5	141560000	141565000	B1	one_anchor_conserved
chr5	141225000	141230000	chr5	141560000	141565000	18028	0	0	-1	-1	-1	.	.	-1	-1	.	.	.	.	-1	-1	15195	r	chr5	141560000	141565000	B1	one_anchor_conserved
chr5	141320000	141325000	chr5	141560000	141565000	18029	0	0	-1	-1	-1	.	.	-1	-1	.	15195	l	chr5	141320000	141325000	15195	r	chr5	141560000	141565000	C	conserved
chr5	141350000	141355000	chr5	141560000	141565000	18030	0	0	-1	-1	-1	.	.	-1	-1	.	.	.	.	-1	-1	15195	r	chr5	141560000	141565000	B1	one_anchor_conserved
chr5	141405000	141410000	chr5	141550000	141555000	18031	0	0	-1	-1	-1	.	.	-1	-1	.	.	.	.	-1	-1	.	.	.	-1	-1	B0	species_specific
chr5	141660000	141665000	chr5	141960000	141965000	18032	0	0	-1	-1	-1	.	.	-1	-1	.	15199	l	chr5	141660000	141665000	15199	r	chr5	141960000	141965000	C	conserved
chr5	141690000	141695000	chr5	141955000	141960000	18033	0	0	-1	-1	-1	.	.	-1	-1	.	15201	l	chr5	141690000	141695000	.	.	.	-1	-1	B1	one_anchor_conserved
chr5	141690000	141695000	chr5	142135000	142140000	18034	0	0	-1	-1	-1	.	.	-1	-1	.	15201	l	chr5	141690000	141695000	15207	r	chr5	142135000	142140000	B2	anchors_map_diff_loops
chr5	141690000	141695000	chr5	142680000	142685000	18035	0	0	-1	-1	-1	.	.	-1	-1	.	15201	l	chr5	141690000	141695000	.	.	.	-1	-1	B1	one_anchor_conserved
chr5	141695000	141700000	chr5	141880000	141885000	18036	0	0	-1	-1	-1	.	.	-1	-1	.	15203	l	chr5	141695000	141700000	15204	r	chr5	141880000	141885000	B2	anchors_map_diff_loops
chr5	141985000	141990000	chr5	142565000	142570000	18037	0	0	-1	-1	-1	.	.	-1	-1	.	.	.	.	-1	-1	.	.	.	-1	-1	B0	species_specific
chr5	141985000	141990000	chr5	142625000	142630000	18038	0	0	-1	-1	-1	.	.	-1	-1	.	.	.	.	-1	-1	.	.	.	-1	-1	B0	species_specific
chr5	141995000	142000000	chr5	142135000	142140000	18039	0	0	-1	-1	-1	.	.	-1	-1	.	15207	l	chr5	141995000	142000000	15207	r	chr5	142135000	142140000	C	conserved
chr5	141995000	142000000	chr5	142695000	142700000	18040	0	0	-1	-1	-1	.	.	-1	-1	.	15207	l	chr5	141995000	142000000	15216	r	chr5	142695000	142700000	B2	anchors_map_diff_loops
chr5	142155000	142160000	chr5	142310000	142315000	18041	0	0	-1	-1	-1	.	.	-1	-1	.	15212	l	chr5	142155000	142160000	.	.	.	-1	-1	B1	one_anchor_conserved
chr5	142150000	142155000	chr5	142550000	142555000	18042	0	0	-1	-1	-1	.	.	-1	-1	.	15208	l	chr5	142150000	142155000	15208	r	chr5	142550000	142555000	C	conserved
chr5	142150000	142155000	chr5	142650000	142655000	18043	0	0	-1	-1	-1	.	.	-1	-1	.	15209	l	chr5	142150000	142155000	15209	r	chr5	142650000	142655000	C	conserved
chr5	142150000	142155000	chr5	142695000	142700000	18044	0	0	-1	-1	-1	.	.	-1	-1	.	15210	l	chr5	142150000	142155000	15210	r	chr5	142695000	142700000	C	conserved
chr5	142150000	142155000	chr5	142880000	142885000	18045	0	0	-1	-1	-1	.	.	-1	-1	.	15210	l	chr5	142150000	142155000	.	.	.	-1	-1	B1	one_anchor_conserved
chr5	142155000	142160000	chr5	142600000	142605000	18046	0	0	-1	-1	-1	.	.	-1	-1	.	15212	l	chr5	142155000	142160000	.	.	.	-1	-1	B1	one_anchor_conserved
chr5	142320000	142325000	chr5	142425000	142430000	18047	0	0	-1	-1	-1	.	.	-1	-1	.	15213	l	chr5	142320000	142325000	.	.	.	-1	-1	B1	one_anchor_conserved
chr5	142320000	142325000	chr5	142545000	142550000	18048	0	0	-1	-1	-1	.	.	-1	-1	.	15213	l	chr5	142320000	142325000	15213	r	chr5	142545000	142550000	C	conserved
chr5	142355000	142360000	chr5	142545000	142550000	18049	0	0	-1	-1	-1	.	.	-1	-1	.	15214	l	chr5	142355000	142360000	15214	r	chr5	142545000	142550000	C	conserved
chr5	142430000	142435000	chr5	142540000	142545000	18050	0	0	-1	-1	-1	.	.	-1	-1	.	.	.	.	-1	-1	.	.	.	-1	-1	B0	species_specific
chr5	142610000	142615000	chr5	142695000	142700000	18051	0	0	-1	-1	-1	.	.	-1	-1	.	15215	l	chr5	142610000	142615000	15215	r	chr5	142695000	142700000	C	conserved
chr5	142655000	142660000	chr5	142695000	142700000	18052	0	0	-1	-1	-1	.	.	-1	-1	.	15216	l	chr5	142655000	142660000	15216	r	chr5	142695000	142700000	C	conserved
chr5	142660000	142665000	chr5	142885000	142890000	18053	0	0	-1	-1	-1	.	.	-1	-1	.	.	.	.	-1	-1	15217	r	chr5	142885000	142890000	B1	one_anchor_conserved
chr5	142715000	142720000	chr5	142880000	142885000	18054	0	0	-1	-1	-1	.	.	-1	-1	.	15218	l	chr5	142715000	142720000	.	.	.	-1	-1	B1	one_anchor_conserved
chr5	142770000	142775000	chr5	142870000	142875000	18055	0	0	-1	-1	-1	.	.	-1	-1	.	.	.	.	-1	-1	15219	r	chr5	142870000	142875000	B1	one_anchor_conserved
chr5	142915000	142920000	chr5	144180000	144185000	18056	0	0	-1	-1	-1	.	.	-1	-1	.	15221	l	chr5	142915000	142920000	15222	r	chr5	144180000	144185000	B2	anchors_map_diff_loops
chr5	142920000	142925000	chr5	143395000	143400000	18057	0	0	-1	-1	-1	.	.	-1	-1	.	15224	l	chr5	142920000	142925000	15229	r	chr5	143395000	143400000	B2	anchors_map_diff_loops
chr5	142920000	142925000	chr5	143825000	143830000	18058	0	0	-1	-1	-1	.	.	-1	-1	.	15224	l	chr5	142920000	142925000	.	.	.	-1	-1	B1	one_anchor_conserved
chr5	142920000	142925000	chr5	143965000	143970000	18059	0	0	-1	-1	-1	.	.	-1	-1	.	15224	l	chr5	142920000	142925000	15232	r	chr5	143965000	143970000	B2	anchors_map_diff_loops
chr5	143000000	143005000	chr5	143965000	143970000	18060	0	0	-1	-1	-1	.	.	-1	-1	.	15225	l	chr5	143000000	143005000	15232	r	chr5	143965000	143970000	B2	anchors_map_diff_loops
chr5	143005000	143010000	chr5	143820000	143825000	18061	0	0	-1	-1	-1	.	.	-1	-1	.	.	.	.	-1	-1	15231	r	chr5	143820000	143825000	B1	one_anchor_conserved
chr5	143010000	143015000	chr5	144165000	144170000	18062	0	0	-1	-1	-1	.	.	-1	-1	.	15226	l	chr5	143010000	143015000	.	.	.	-1	-1	B1	one_anchor_conserved
chr5	143010000	143015000	chr5	143395000	143400000	18063	0	0	-1	-1	-1	.	.	-1	-1	.	15226	l	chr5	143010000	143015000	15229	r	chr5	143395000	143400000	B2	anchors_map_diff_loops
chr5	143105000	143110000	chr5	143395000	143400000	18064	0	0	-1	-1	-1	.	.	-1	-1	.	.	.	.	-1	-1	15229	r	chr5	143395000	143400000	B1	one_anchor_conserved
chr5	143105000	143110000	chr5	143820000	143825000	18065	0	0	-1	-1	-1	.	.	-1	-1	.	.	.	.	-1	-1	15231	r	chr5	143820000	143825000	B1	one_anchor_conserved
chr5	143205000	143210000	chr5	143395000	143400000	18066	0	0	-1	-1	-1	.	.	-1	-1	.	15230	l	chr5	143205000	143210000	15229	r	chr5	143395000	143400000	B2	anchors_map_diff_loops
chr5	143215000	143220000	chr5	143820000	143825000	18067	0	0	-1	-1	-1	.	.	-1	-1	.	.	.	.	-1	-1	15231	r	chr5	143820000	143825000	B1	one_anchor_conserved
chr5	143405000	143410000	chr5	143820000	143825000	18068	0	0	-1	-1	-1	.	.	-1	-1	.	15231	l	chr5	143405000	143410000	15231	r	chr5	143820000	143825000	C	conserved
chr5	143405000	143410000	chr5	143960000	143965000	18069	0	0	-1	-1	-1	.	.	-1	-1	.	15232	l	chr5	143405000	143410000	.	.	.	-1	-1	B1	one_anchor_conserved
chr5	143410000	143415000	chr5	143675000	143680000	18070	0	0	-1	-1	-1	.	.	-1	-1	.	15233	l	chr5	143410000	143415000	.	.	.	-1	-1	B1	one_anchor_conserved
chr5	143830000	143835000	chr5	144140000	144145000	18071	0	0	-1	-1	-1	.	.	-1	-1	.	.	.	.	-1	-1	15225	r	chr5	144140000	144145000	B1	one_anchor_conserved
chr5	143830000	143835000	chr5	143960000	143965000	18072	0	0	-1	-1	-1	.	.	-1	-1	.	.	.	.	-1	-1	.	.	.	-1	-1	B0	species_specific
chr5	143890000	143895000	chr5	143955000	143960000	18073	0	0	-1	-1	-1	.	.	-1	-1	.	.	.	.	-1	-1	15234	r	chr5	143955000	143960000	B1	one_anchor_conserved
chr5	143980000	143985000	chr5	144140000	144145000	18074	0	0	-1	-1	-1	.	.	-1	-1	.	.	.	.	-1	-1	15225	r	chr5	144140000	144145000	B1	one_anchor_conserved
chr5	144200000	144205000	chr5	145820000	145825000	18075	0	0	-1	-1	-1	.	.	-1	-1	.	15238	l	chr5	144200000	144205000	15238	r	chr5	145820000	145825000	C	conserved
chr5	144205000	144210000	chr5	145235000	145240000	18076	0	0	-1	-1	-1	.	.	-1	-1	.	15242	l	chr5	144205000	144210000	15236	r	chr5	145235000	145240000	B2	anchors_map_diff_loops
chr5	144205000	144210000	chr5	145345000	145350000	18077	0	0	-1	-1	-1	.	.	-1	-1	.	15242	l	chr5	144205000	144210000	.	.	.	-1	-1	B1	one_anchor_conserved
chr5	144205000	144210000	chr5	145520000	145525000	18078	0	0	-1	-1	-1	.	.	-1	-1	.	15242	l	chr5	144205000	144210000	.	.	.	-1	-1	B1	one_anchor_conserved
chr5	144205000	144210000	chr5	145675000	145680000	18079	0	0	-1	-1	-1	.	.	-1	-1	.	15242	l	chr5	144205000	144210000	.	.	.	-1	-1	B1	one_anchor_conserved
chr5	144205000	144210000	chr5	145720000	145725000	18080	0	0	-1	-1	-1	.	.	-1	-1	.	15242	l	chr5	144205000	144210000	.	.	.	-1	-1	B1	one_anchor_conserved
chr5	144210000	144215000	chr5	144390000	144395000	18081	0	0	-1	-1	-1	.	.	-1	-1	.	.	.	.	-1	-1	.	.	.	-1	-1	B0	species_specific
chr5	144465000	144470000	chr5	145345000	145350000	18082	0	0	-1	-1	-1	.	.	-1	-1	.	.	.	.	-1	-1	.	.	.	-1	-1	B0	species_specific
chr5	144470000	144475000	chr5	145825000	145830000	18083	0	0	-1	-1	-1	.	.	-1	-1	.	.	.	.	-1	-1	.	.	.	-1	-1	B0	species_specific
chr5	144195000	144200000	chr5	146120000	146125000	18084	0	0	-1	-1	-1	.	.	-1	-1	.	15235	l	chr5	144195000	144200000	.	.	.	-1	-1	B1	one_anchor_conserved
chr5	144200000	144205000	chr5	146045000	146050000	18085	0	0	-1	-1	-1	.	.	-1	-1	.	15238	l	chr5	144200000	144205000	15244	r	chr5	146045000	146050000	B2	anchors_map_diff_loops
chr5	145690000	145695000	chr5	146050000	146055000	18086	0	0	-1	-1	-1	.	.	-1	-1	.	15243	l	chr5	145690000	145695000	15243	r	chr5	146050000	146055000	C	conserved
chr5	145835000	145840000	chr5	146045000	146050000	18087	0	0	-1	-1	-1	.	.	-1	-1	.	15244	l	chr5	145835000	145840000	15244	r	chr5	146045000	146050000	C	conserved
chr5	146120000	146125000	chr5	146160000	146165000	18088	0	0	-1	-1	-1	.	.	-1	-1	.	.	.	.	-1	-1	.	.	.	-1	-1	B0	species_specific
chr5	146155000	146160000	chr5	146265000	146270000	18089	0	0	-1	-1	-1	.	.	-1	-1	.	.	.	.	-1	-1	.	.	.	-1	-1	B0	species_specific
chr5	146290000	146295000	chr5	146425000	146430000	18090	0	0	-1	-1	-1	.	.	-1	-1	.	15245	l	chr5	146290000	146295000	15245	r	chr5	146425000	146430000	C	conserved
chr5	146475000	146480000	chr5	147390000	147395000	18091	0	0	-1	-1	-1	.	.	-1	-1	.	.	.	.	-1	-1	.	.	.	-1	-1	B0	species_specific
chr5	146530000	146535000	chr5	147040000	147045000	18092	0	0	-1	-1	-1	.	.	-1	-1	.	15247	l	chr5	146530000	146535000	.	.	.	-1	-1	B1	one_anchor_conserved
chr5	146530000	146535000	chr5	147095000	147100000	18093	0	0	-1	-1	-1	.	.	-1	-1	.	15247	l	chr5	146530000	146535000	.	.	.	-1	-1	B1	one_anchor_conserved
chr5	146530000	146535000	chr5	147225000	147230000	18094	0	0	-1	-1	-1	.	.	-1	-1	.	15247	l	chr5	146530000	146535000	15258	l	chr5	147225000	147230000	B2	anchors_map_diff_loops
chr5	146535000	146540000	chr5	147365000	147370000	18095	0	0	-1	-1	-1	.	.	-1	-1	.	15251	l	chr5	146535000	146540000	.	.	.	-1	-1	B1	one_anchor_conserved
chr5	146535000	146540000	chr5	146965000	146970000	18096	0	0	-1	-1	-1	.	.	-1	-1	.	15249	l	chr5	146535000	146540000	15249	r	chr5	146965000	146970000	C	conserved
chr5	146535000	146540000	chr5	147185000	147190000	18097	0	0	-1	-1	-1	.	.	-1	-1	.	15251	l	chr5	146535000	146540000	.	.	.	-1	-1	B1	one_anchor_conserved
chr5	146535000	146540000	chr5	147570000	147575000	18098	0	0	-1	-1	-1	.	.	-1	-1	.	15251	l	chr5	146535000	146540000	15259	r	chr5	147570000	147575000	B2	anchors_map_diff_loops
chr5	146970000	146975000	chr5	147185000	147190000	18099	0	0	-1	-1	-1	.	.	-1	-1	.	.	.	.	-1	-1	.	.	.	-1	-1	B0	species_specific
chr5	147220000	147225000	chr5	147365000	147370000	18100	0	0	-1	-1	-1	.	.	-1	-1	.	15257	l	chr5	147220000	147225000	.	.	.	-1	-1	B1	one_anchor_conserved
chr5	147225000	147230000	chr5	147570000	147575000	18101	0	0	-1	-1	-1	.	.	-1	-1	.	15258	l	chr5	147225000	147230000	15259	r	chr5	147570000	147575000	B2	anchors_map_diff_loops
chr5	147455000	147460000	chr5	147560000	147565000	18102	0	0	-1	-1	-1	.	.	-1	-1	.	.	.	.	-1	-1	.	.	.	-1	-1	B0	species_specific
chr5	147510000	147515000	chr5	147560000	147565000	18103	0	0	-1	-1	-1	.	.	-1	-1	.	15261	l	chr5	147510000	147515000	.	.	.	-1	-1	B1	one_anchor_conserved
chr5	147625000	147630000	chr5	147820000	147825000	18104	0	0	-1	-1	-1	.	.	-1	-1	.	15262	l	chr5	147625000	147630000	15262	r	chr5	147820000	147825000	C	conserved
chr5	147950000	147955000	chr5	148115000	148120000	18105	0	0	-1	-1	-1	.	.	-1	-1	.	.	.	.	-1	-1	15264	r	chr5	148115000	148120000	B1	one_anchor_conserved
chr5	148175000	148180000	chr5	148725000	148730000	18106	0	0	-1	-1	-1	.	.	-1	-1	.	.	.	.	-1	-1	15271	r	chr5	148725000	148730000	B1	one_anchor_conserved
chr5	148175000	148180000	chr5	149035000	149040000	18107	0	0	-1	-1	-1	.	.	-1	-1	.	.	.	.	-1	-1	15274	r	chr5	149035000	149040000	B1	one_anchor_conserved
chr5	148180000	148185000	chr5	148370000	148375000	18108	0	0	-1	-1	-1	.	.	-1	-1	.	15265	l	chr5	148180000	148185000	15267	r	chr5	148370000	148375000	B2	anchors_map_diff_loops
chr5	148180000	148185000	chr5	149115000	149120000	18109	0	0	-1	-1	-1	.	.	-1	-1	.	15265	l	chr5	148180000	148185000	15275	r	chr5	149115000	149120000	B2	anchors_map_diff_loops
chr5	148285000	148290000	chr5	148720000	148725000	18110	0	0	-1	-1	-1	.	.	-1	-1	.	15266	l	chr5	148285000	148290000	15266	r	chr5	148720000	148725000	C	conserved
chr5	148295000	148300000	chr5	149100000	149105000	18111	0	0	-1	-1	-1	.	.	-1	-1	.	15269	l	chr5	148295000	148300000	.	.	.	-1	-1	B1	one_anchor_conserved
chr5	148440000	148445000	chr5	149035000	149040000	18112	0	0	-1	-1	-1	.	.	-1	-1	.	15270	l	chr5	148440000	148445000	15270	r	chr5	149035000	149040000	C	conserved
chr5	148440000	148445000	chr5	149120000	149125000	18113	0	0	-1	-1	-1	.	.	-1	-1	.	15270	l	chr5	148440000	148445000	.	.	.	-1	-1	B1	one_anchor_conserved
chr5	148445000	148450000	chr5	148725000	148730000	18114	0	0	-1	-1	-1	.	.	-1	-1	.	15271	l	chr5	148445000	148450000	15271	r	chr5	148725000	148730000	C	conserved
chr5	148735000	148740000	chr5	148995000	149000000	18115	0	0	-1	-1	-1	.	.	-1	-1	.	15273	l	chr5	148735000	148740000	15273	r	chr5	148995000	149000000	C	conserved
chr5	148735000	148740000	chr5	149035000	149040000	18116	0	0	-1	-1	-1	.	.	-1	-1	.	15274	l	chr5	148735000	148740000	15274	r	chr5	149035000	149040000	C	conserved
chr5	148735000	148740000	chr5	149115000	149120000	18117	0	0	-1	-1	-1	.	.	-1	-1	.	15275	l	chr5	148735000	148740000	15275	r	chr5	149115000	149120000	C	conserved
chr5	149035000	149040000	chr5	149110000	149115000	18118	0	0	-1	-1	-1	.	.	-1	-1	.	15274	r	chr5	149035000	149040000	.	.	.	-1	-1	B1	one_anchor_conserved
chr5	149135000	149140000	chr5	149565000	149570000	18119	0	0	-1	-1	-1	.	.	-1	-1	.	.	.	.	-1	-1	15281	r	chr5	149565000	149570000	B1	one_anchor_conserved
chr5	149315000	149320000	chr5	149370000	149375000	18120	0	0	-1	-1	-1	.	.	-1	-1	.	15280	l	chr5	149315000	149320000	.	.	.	-1	-1	B1	one_anchor_conserved
chr5	149315000	149320000	chr5	149430000	149435000	18121	0	0	-1	-1	-1	.	.	-1	-1	.	15279	l	chr5	149315000	149320000	15279	r	chr5	149430000	149435000	C	conserved
chr5	149315000	149320000	chr5	149560000	149565000	18122	0	0	-1	-1	-1	.	.	-1	-1	.	15280	l	chr5	149315000	149320000	15283	r	chr5	149560000	149565000	B2	anchors_map_diff_loops
chr5	149370000	149375000	chr5	149565000	149570000	18123	0	0	-1	-1	-1	.	.	-1	-1	.	.	.	.	-1	-1	15281	r	chr5	149565000	149570000	B1	one_anchor_conserved
chr5	149375000	149380000	chr5	149430000	149435000	18124	0	0	-1	-1	-1	.	.	-1	-1	.	15282	l	chr5	149375000	149380000	15282	r	chr5	149430000	149435000	C	conserved
chr5	149440000	149445000	chr5	149560000	149565000	18125	0	0	-1	-1	-1	.	.	-1	-1	.	15283	l	chr5	149440000	149445000	15283	r	chr5	149560000	149565000	C	conserved
chr5	149635000	149640000	chr5	149825000	149830000	18126	0	0	-1	-1	-1	.	.	-1	-1	.	15284	l	chr5	149635000	149640000	15284	r	chr5	149825000	149830000	C	conserved
chr5	149635000	149640000	chr5	149985000	149990000	18127	0	0	-1	-1	-1	.	.	-1	-1	.	15285	l	chr5	149635000	149640000	.	.	.	-1	-1	B1	one_anchor_conserved
chr5	149640000	149645000	chr5	150350000	150355000	18128	0	0	-1	-1	-1	.	.	-1	-1	.	.	.	.	-1	-1	15294	r	chr5	150350000	150355000	B1	one_anchor_conserved
chr5	149640000	149645000	chr5	150430000	150435000	18129	0	0	-1	-1	-1	.	.	-1	-1	.	.	.	.	-1	-1	15290	r	chr5	150430000	150435000	B1	one_anchor_conserved
chr5	149835000	149840000	chr5	149985000	149990000	18130	0	0	-1	-1	-1	.	.	-1	-1	.	15287	l	chr5	149835000	149840000	.	.	.	-1	-1	B1	one_anchor_conserved
chr5	149835000	149840000	chr5	150215000	150220000	18131	0	0	-1	-1	-1	.	.	-1	-1	.	15287	l	chr5	149835000	149840000	15289	r	chr5	150215000	150220000	B2	anchors_map_diff_loops
chr5	149835000	149840000	chr5	150435000	150440000	18132	0	0	-1	-1	-1	.	.	-1	-1	.	15287	l	chr5	149835000	149840000	15293	r	chr5	150435000	150440000	B2	anchors_map_diff_loops
chr5	149840000	149845000	chr5	150370000	150375000	18133	0	0	-1	-1	-1	.	.	-1	-1	.	.	.	.	-1	-1	.	.	.	-1	-1	B0	species_specific
chr5	149995000	150000000	chr5	150215000	150220000	18134	0	0	-1	-1	-1	.	.	-1	-1	.	.	.	.	-1	-1	15289	r	chr5	150215000	150220000	B1	one_anchor_conserved
chr5	150010000	150015000	chr5	150430000	150435000	18135	0	0	-1	-1	-1	.	.	-1	-1	.	15288	l	chr5	150010000	150015000	15288	r	chr5	150430000	150435000	C	conserved
chr5	150125000	150130000	chr5	150215000	150220000	18136	0	0	-1	-1	-1	.	.	-1	-1	.	15289	l	chr5	150125000	150130000	15289	r	chr5	150215000	150220000	C	conserved
chr5	150130000	150135000	chr5	150435000	150440000	18137	0	0	-1	-1	-1	.	.	-1	-1	.	15291	l	chr5	150130000	150135000	15293	r	chr5	150435000	150440000	B2	anchors_map_diff_loops
chr5	150160000	150165000	chr5	150435000	150440000	18138	0	0	-1	-1	-1	.	.	-1	-1	.	.	.	.	-1	-1	15293	r	chr5	150435000	150440000	B1	one_anchor_conserved
chr5	150165000	150170000	chr5	150210000	150215000	18139	0	0	-1	-1	-1	.	.	-1	-1	.	15292	l	chr5	150165000	150170000	15292	r	chr5	150210000	150215000	C	conserved
chr5	150220000	150225000	chr5	150435000	150440000	18140	0	0	-1	-1	-1	.	.	-1	-1	.	.	.	.	-1	-1	15293	r	chr5	150435000	150440000	B1	one_anchor_conserved
chr5	150270000	150275000	chr5	150345000	150350000	18141	0	0	-1	-1	-1	.	.	-1	-1	.	.	.	.	-1	-1	.	.	.	-1	-1	B0	species_specific
chr5	150270000	150275000	chr5	150435000	150440000	18142	0	0	-1	-1	-1	.	.	-1	-1	.	.	.	.	-1	-1	15293	r	chr5	150435000	150440000	B1	one_anchor_conserved
chr5	150455000	150460000	chr5	150780000	150785000	18143	0	0	-1	-1	-1	.	.	-1	-1	.	15298	l	chr5	150455000	150460000	.	.	.	-1	-1	B1	one_anchor_conserved
chr5	150455000	150460000	chr5	150655000	150660000	18144	0	0	-1	-1	-1	.	.	-1	-1	.	15295	l	chr5	150455000	150460000	15295	r	chr5	150655000	150660000	C	conserved
chr5	150455000	150460000	chr5	150695000	150700000	18145	0	0	-1	-1	-1	.	.	-1	-1	.	15298	l	chr5	150455000	150460000	15301	r	chr5	150695000	150700000	B2	anchors_map_diff_loops
chr5	150455000	150460000	chr5	150725000	150730000	18146	0	0	-1	-1	-1	.	.	-1	-1	.	15298	l	chr5	150455000	150460000	.	.	.	-1	-1	B1	one_anchor_conserved
chr5	150460000	150465000	chr5	150535000	150540000	18147	0	0	-1	-1	-1	.	.	-1	-1	.	.	.	.	-1	-1	.	.	.	-1	-1	B0	species_specific
chr5	150560000	150565000	chr5	150655000	150660000	18148	0	0	-1	-1	-1	.	.	-1	-1	.	15300	l	chr5	150560000	150565000	15300	r	chr5	150655000	150660000	C	conserved
chr5	150560000	150565000	chr5	150700000	150705000	18149	0	0	-1	-1	-1	.	.	-1	-1	.	15301	l	chr5	150560000	150565000	15296	r	chr5	150700000	150705000	B2	anchors_map_diff_loops
chr5	150800000	150805000	chr5	151165000	151170000	18150	0	0	-1	-1	-1	.	.	-1	-1	.	.	.	.	-1	-1	15302	r	chr5	151165000	151170000	B1	one_anchor_conserved
chr5	150995000	151000000	chr5	151165000	151170000	18151	0	0	-1	-1	-1	.	.	-1	-1	.	.	.	.	-1	-1	15302	r	chr5	151165000	151170000	B1	one_anchor_conserved
chr5	151000000	151005000	chr5	151115000	151120000	18152	0	0	-1	-1	-1	.	.	-1	-1	.	15302	l	chr5	151000000	151005000	.	.	.	-1	-1	B1	one_anchor_conserved
chr5	151045000	151050000	chr5	151160000	151165000	18153	0	0	-1	-1	-1	.	.	-1	-1	.	.	.	.	-1	-1	.	.	.	-1	-1	B0	species_specific
chr5	151050000	151055000	chr5	151110000	151115000	18154	0	0	-1	-1	-1	.	.	-1	-1	.	15303	l	chr5	151050000	151055000	15303	r	chr5	151110000	151115000	C	conserved
chr5	151250000	151255000	chr5	151750000	151755000	18155	0	0	-1	-1	-1	.	.	-1	-1	.	.	.	.	-1	-1	.	.	.	-1	-1	B0	species_specific
chr5	151445000	151450000	chr5	151500000	151505000	18156	0	0	-1	-1	-1	.	.	-1	-1	.	15307	l	chr5	151445000	151450000	15307	r	chr5	151500000	151505000	C	conserved
chr5	151445000	151450000	chr5	151650000	151655000	18157	0	0	-1	-1	-1	.	.	-1	-1	.	15309	l	chr5	151445000	151450000	15305	r	chr5	151650000	151655000	B2	anchors_map_diff_loops
chr5	151450000	151455000	chr5	151740000	151745000	18158	0	0	-1	-1	-1	.	.	-1	-1	.	.	.	.	-1	-1	15312	r	chr5	151740000	151745000	B1	one_anchor_conserved
chr5	151505000	151510000	chr5	151645000	151650000	18159	0	0	-1	-1	-1	.	.	-1	-1	.	15311	l	chr5	151505000	151510000	15311	r	chr5	151645000	151650000	C	conserved
chr5	151500000	151505000	chr5	151745000	151750000	18160	0	0	-1	-1	-1	.	.	-1	-1	.	15310	l	chr5	151500000	151505000	15310	r	chr5	151745000	151750000	C	conserved
chr5	151660000	151665000	chr5	151740000	151745000	18161	0	0	-1	-1	-1	.	.	-1	-1	.	.	.	.	-1	-1	15312	r	chr5	151740000	151745000	B1	one_anchor_conserved
chr5	151825000	151830000	chr5	152140000	152145000	18162	0	0	-1	-1	-1	.	.	-1	-1	.	15314	l	chr5	151825000	151830000	15314	r	chr5	152140000	152145000	C	conserved
chr5	151825000	151830000	chr5	152505000	152510000	18163	0	0	-1	-1	-1	.	.	-1	-1	.	15316	l	chr5	151825000	151830000	15316	r	chr5	152505000	152510000	C	conserved
chr5	152145000	152150000	chr5	152505000	152510000	18164	0	0	-1	-1	-1	.	.	-1	-1	.	15319	l	chr5	152145000	152150000	15320	r	chr5	152505000	152510000	B2	anchors_map_diff_loops
chr5	152530000	152535000	chr5	153485000	153490000	18165	0	0	-1	-1	-1	.	.	-1	-1	.	15322	l	chr5	152530000	152535000	15328	r	chr5	153485000	153490000	B2	anchors_map_diff_loops
chr5	152530000	152535000	chr5	153965000	153970000	18166	0	0	-1	-1	-1	.	.	-1	-1	.	15322	l	chr5	152530000	152535000	15322	r	chr5	153965000	153970000	C	conserved
chr5	152535000	152540000	chr5	153910000	153915000	18167	0	0	-1	-1	-1	.	.	-1	-1	.	15324	l	chr5	152535000	152540000	.	.	.	-1	-1	B1	one_anchor_conserved
chr5	152555000	152560000	chr5	153145000	153150000	18168	0	0	-1	-1	-1	.	.	-1	-1	.	15327	l	chr5	152555000	152560000	15327	r	chr5	153145000	153150000	C	conserved
chr5	152550000	152555000	chr5	153395000	153400000	18169	0	0	-1	-1	-1	.	.	-1	-1	.	.	.	.	-1	-1	.	.	.	-1	-1	B0	species_specific
chr5	152550000	152555000	chr5	153485000	153490000	18170	0	0	-1	-1	-1	.	.	-1	-1	.	.	.	.	-1	-1	15328	r	chr5	153485000	153490000	B1	one_anchor_conserved
chr5	152560000	152565000	chr5	153960000	153965000	18171	0	0	-1	-1	-1	.	.	-1	-1	.	15329	l	chr5	152560000	152565000	15329	r	chr5	153960000	153965000	C	conserved
chr5	153140000	153145000	chr5	153955000	153960000	18172	0	0	-1	-1	-1	.	.	-1	-1	.	.	.	.	-1	-1	15332	r	chr5	153955000	153960000	B1	one_anchor_conserved
chr5	153495000	153500000	chr5	153960000	153965000	18173	0	0	-1	-1	-1	.	.	-1	-1	.	.	.	.	-1	-1	15334	r	chr5	153960000	153965000	B1	one_anchor_conserved
chr5	153495000	153500000	chr5	153625000	153630000	18174	0	0	-1	-1	-1	.	.	-1	-1	.	.	.	.	-1	-1	.	.	.	-1	-1	B0	species_specific
chr5	153495000	153500000	chr5	153750000	153755000	18175	0	0	-1	-1	-1	.	.	-1	-1	.	.	.	.	-1	-1	.	.	.	-1	-1	B0	species_specific
chr5	153495000	153500000	chr5	153900000	153905000	18176	0	0	-1	-1	-1	.	.	-1	-1	.	.	.	.	-1	-1	.	.	.	-1	-1	B0	species_specific
chr5	161855000	161860000	chr5	163340000	163345000	18177	0	0	-1	-1	-1	.	.	-1	-1	.	.	.	.	-1	-1	.	.	.	-1	-1	B0	species_specific
chr5	162205000	162210000	chr5	163345000	163350000	18178	0	0	-1	-1	-1	.	.	-1	-1	.	15337	l	chr5	162205000	162210000	15338	r	chr5	163345000	163350000	B2	anchors_map_diff_loops
chr5	162210000	162215000	chr5	163405000	163410000	18179	0	0	-1	-1	-1	.	.	-1	-1	.	15338	l	chr5	162210000	162215000	15337	r	chr5	163405000	163410000	B2	anchors_map_diff_loops
chr5	163305000	163310000	chr5	163410000	163415000	18180	0	0	-1	-1	-1	.	.	-1	-1	.	.	.	.	-1	-1	.	.	.	-1	-1	B0	species_specific
chr5	163555000	163560000	chr5	165210000	165215000	18181	0	0	-1	-1	-1	.	.	-1	-1	.	.	.	.	-1	-1	15341	r	chr5	165210000	165215000	B1	one_anchor_conserved
chr5	163565000	163570000	chr5	164005000	164010000	18182	0	0	-1	-1	-1	.	.	-1	-1	.	.	.	.	-1	-1	.	.	.	-1	-1	B0	species_specific
chr5	163565000	163570000	chr5	164505000	164510000	18183	0	0	-1	-1	-1	.	.	-1	-1	.	.	.	.	-1	-1	.	.	.	-1	-1	B0	species_specific
chr5	163565000	163570000	chr5	165460000	165465000	18184	0	0	-1	-1	-1	.	.	-1	-1	.	.	.	.	-1	-1	.	.	.	-1	-1	B0	species_specific
chr5	163690000	163695000	chr5	164505000	164510000	18185	0	0	-1	-1	-1	.	.	-1	-1	.	.	.	.	-1	-1	.	.	.	-1	-1	B0	species_specific
chr5	163690000	163695000	chr5	164675000	164680000	18186	0	0	-1	-1	-1	.	.	-1	-1	.	.	.	.	-1	-1	.	.	.	-1	-1	B0	species_specific
chr5	163690000	163695000	chr5	165210000	165215000	18187	0	0	-1	-1	-1	.	.	-1	-1	.	.	.	.	-1	-1	15341	r	chr5	165210000	165215000	B1	one_anchor_conserved
chr5	163695000	163700000	chr5	164015000	164020000	18188	0	0	-1	-1	-1	.	.	-1	-1	.	15340	l	chr5	163695000	163700000	15341	l	chr5	164015000	164020000	B2	anchors_map_diff_loops
chr5	164010000	164015000	chr5	164670000	164675000	18189	0	0	-1	-1	-1	.	.	-1	-1	.	15340	r	chr5	164010000	164015000	.	.	.	-1	-1	B1	one_anchor_conserved
chr5	164010000	164015000	chr5	165455000	165460000	18190	0	0	-1	-1	-1	.	.	-1	-1	.	15340	r	chr5	164010000	164015000	.	.	.	-1	-1	B1	one_anchor_conserved
chr5	164015000	164020000	chr5	164470000	164475000	18191	0	0	-1	-1	-1	.	.	-1	-1	.	15341	l	chr5	164015000	164020000	.	.	.	-1	-1	B1	one_anchor_conserved
chr5	164010000	164015000	chr5	164505000	164510000	18192	0	0	-1	-1	-1	.	.	-1	-1	.	15340	r	chr5	164010000	164015000	.	.	.	-1	-1	B1	one_anchor_conserved
chr5	164015000	164020000	chr5	165205000	165210000	18193	0	0	-1	-1	-1	.	.	-1	-1	.	15341	l	chr5	164015000	164020000	.	.	.	-1	-1	B1	one_anchor_conserved
chr5	164050000	164055000	chr5	164420000	164425000	18194	0	0	-1	-1	-1	.	.	-1	-1	.	.	.	.	-1	-1	.	.	.	-1	-1	B0	species_specific
chr5	164050000	164055000	chr5	164470000	164475000	18195	0	0	-1	-1	-1	.	.	-1	-1	.	.	.	.	-1	-1	.	.	.	-1	-1	B0	species_specific
chr5	164960000	164965000	chr5	165210000	165215000	18196	0	0	-1	-1	-1	.	.	-1	-1	.	.	.	.	-1	-1	15341	r	chr5	165210000	165215000	B1	one_anchor_conserved
chr5	165625000	165630000	chr5	167560000	167565000	18197	0	0	-1	-1	-1	.	.	-1	-1	.	15344	l	chr5	165625000	165630000	15346	r	chr5	167560000	167565000	B2	anchors_map_diff_loops
chr5	165630000	165635000	chr5	167045000	167050000	18198	0	0	-1	-1	-1	.	.	-1	-1	.	15345	l	chr5	165630000	165635000	15343	r	chr5	167045000	167050000	B2	anchors_map_diff_loops
chr5	165630000	165635000	chr5	167245000	167250000	18199	0	0	-1	-1	-1	.	.	-1	-1	.	15345	l	chr5	165630000	165635000	.	.	.	-1	-1	B1	one_anchor_conserved
chr5	165635000	165640000	chr5	167110000	167115000	18200	0	0	-1	-1	-1	.	.	-1	-1	.	.	.	.	-1	-1	.	.	.	-1	-1	B0	species_specific
chr5	165655000	165660000	chr5	166815000	166820000	18201	0	0	-1	-1	-1	.	.	-1	-1	.	.	.	.	-1	-1	.	.	.	-1	-1	B0	species_specific
chr5	165655000	165660000	chr5	167175000	167180000	18202	0	0	-1	-1	-1	.	.	-1	-1	.	.	.	.	-1	-1	.	.	.	-1	-1	B0	species_specific
chr5	165805000	165810000	chr5	167035000	167040000	18203	0	0	-1	-1	-1	.	.	-1	-1	.	.	.	.	-1	-1	.	.	.	-1	-1	B0	species_specific
chr5	166100000	166105000	chr5	166940000	166945000	18204	0	0	-1	-1	-1	.	.	-1	-1	.	.	.	.	-1	-1	.	.	.	-1	-1	B0	species_specific
chr5	167000000	167005000	chr5	167555000	167560000	18205	0	0	-1	-1	-1	.	.	-1	-1	.	.	.	.	-1	-1	15347	r	chr5	167555000	167560000	B1	one_anchor_conserved
chr5	167045000	167050000	chr5	167555000	167560000	18206	0	0	-1	-1	-1	.	.	-1	-1	.	15343	r	chr5	167045000	167050000	15347	r	chr5	167555000	167560000	B2	anchors_map_diff_loops
chr5	167250000	167255000	chr5	167560000	167565000	18207	0	0	-1	-1	-1	.	.	-1	-1	.	.	.	.	-1	-1	15346	r	chr5	167560000	167565000	B1	one_anchor_conserved
chr5	167300000	167305000	chr5	167555000	167560000	18208	0	0	-1	-1	-1	.	.	-1	-1	.	.	.	.	-1	-1	15347	r	chr5	167555000	167560000	B1	one_anchor_conserved
chr5	167580000	167585000	chr5	167960000	167965000	18209	0	0	-1	-1	-1	.	.	-1	-1	.	15353	l	chr5	167580000	167585000	15348	r	chr5	167960000	167965000	B2	anchors_map_diff_loops
chr5	167580000	167585000	chr5	168015000	168020000	18210	0	0	-1	-1	-1	.	.	-1	-1	.	15353	l	chr5	167580000	167585000	.	.	.	-1	-1	B1	one_anchor_conserved
chr5	167585000	167590000	chr5	168040000	168045000	18211	0	0	-1	-1	-1	.	.	-1	-1	.	15354	l	chr5	167585000	167590000	.	.	.	-1	-1	B1	one_anchor_conserved
chr5	167580000	167585000	chr5	168080000	168085000	18212	0	0	-1	-1	-1	.	.	-1	-1	.	15353	l	chr5	167580000	167585000	.	.	.	-1	-1	B1	one_anchor_conserved
chr5	167580000	167585000	chr5	168115000	168120000	18213	0	0	-1	-1	-1	.	.	-1	-1	.	15352	l	chr5	167580000	167585000	15352	r	chr5	168115000	168120000	C	conserved
chr5	167580000	167585000	chr5	168165000	168170000	18214	0	0	-1	-1	-1	.	.	-1	-1	.	15353	l	chr5	167580000	167585000	15354	r	chr5	168165000	168170000	B2	anchors_map_diff_loops
chr5	167580000	167585000	chr5	168215000	168220000	18215	0	0	-1	-1	-1	.	.	-1	-1	.	15353	l	chr5	167580000	167585000	15356	r	chr5	168215000	168220000	B2	anchors_map_diff_loops
chr5	167580000	167585000	chr5	168260000	168265000	18216	0	0	-1	-1	-1	.	.	-1	-1	.	15353	l	chr5	167580000	167585000	.	.	.	-1	-1	B1	one_anchor_conserved
chr5	167710000	167715000	chr5	168030000	168035000	18217	0	0	-1	-1	-1	.	.	-1	-1	.	.	.	.	-1	-1	.	.	.	-1	-1	B0	species_specific
chr5	167710000	167715000	chr5	168215000	168220000	18218	0	0	-1	-1	-1	.	.	-1	-1	.	.	.	.	-1	-1	15356	r	chr5	168215000	168220000	B1	one_anchor_conserved
chr5	167805000	167810000	chr5	168220000	168225000	18219	0	0	-1	-1	-1	.	.	-1	-1	.	.	.	.	-1	-1	15355	r	chr5	168220000	168225000	B1	one_anchor_conserved
chr5	168110000	168115000	chr5	168215000	168220000	18220	0	0	-1	-1	-1	.	.	-1	-1	.	.	.	.	-1	-1	15356	r	chr5	168215000	168220000	B1	one_anchor_conserved
chr5	168270000	168275000	chr5	168480000	168485000	18221	0	0	-1	-1	-1	.	.	-1	-1	.	15357	l	chr5	168270000	168275000	15358	r	chr5	168480000	168485000	B2	anchors_map_diff_loops
chr5	168270000	168275000	chr5	168670000	168675000	18222	0	0	-1	-1	-1	.	.	-1	-1	.	15357	l	chr5	168270000	168275000	.	.	.	-1	-1	B1	one_anchor_conserved
chr5	168270000	168275000	chr5	169575000	169580000	18223	0	0	-1	-1	-1	.	.	-1	-1	.	15357	l	chr5	168270000	168275000	.	.	.	-1	-1	B1	one_anchor_conserved
chr5	168285000	168290000	chr5	168405000	168410000	18224	0	0	-1	-1	-1	.	.	-1	-1	.	15359	l	chr5	168285000	168290000	.	.	.	-1	-1	B1	one_anchor_conserved
chr5	168570000	168575000	chr5	169575000	169580000	18225	0	0	-1	-1	-1	.	.	-1	-1	.	.	.	.	-1	-1	.	.	.	-1	-1	B0	species_specific
chr5	168615000	168620000	chr5	169560000	169565000	18226	0	0	-1	-1	-1	.	.	-1	-1	.	.	.	.	-1	-1	15365	r	chr5	169560000	169565000	B1	one_anchor_conserved
chr5	168685000	168690000	chr5	169305000	169310000	18227	0	0	-1	-1	-1	.	.	-1	-1	.	15363	l	chr5	168685000	168690000	.	.	.	-1	-1	B1	one_anchor_conserved
chr5	168685000	168690000	chr5	169565000	169570000	18228	0	0	-1	-1	-1	.	.	-1	-1	.	15363	l	chr5	168685000	168690000	.	.	.	-1	-1	B1	one_anchor_conserved
chr5	168690000	168695000	chr5	168950000	168955000	18229	0	0	-1	-1	-1	.	.	-1	-1	.	.	.	.	-1	-1	.	.	.	-1	-1	B0	species_specific
chr5	168735000	168740000	chr5	169555000	169560000	18230	0	0	-1	-1	-1	.	.	-1	-1	.	.	.	.	-1	-1	.	.	.	-1	-1	B0	species_specific
chr5	168945000	168950000	chr5	169545000	169550000	18231	0	0	-1	-1	-1	.	.	-1	-1	.	15364	r	chr5	168945000	168950000	.	.	.	-1	-1	B1	one_anchor_conserved
chr5	168945000	168950000	chr5	169565000	169570000	18232	0	0	-1	-1	-1	.	.	-1	-1	.	15364	r	chr5	168945000	168950000	.	.	.	-1	-1	B1	one_anchor_conserved
chr5	168975000	168980000	chr5	169555000	169560000	18233	0	0	-1	-1	-1	.	.	-1	-1	.	15365	l	chr5	168975000	168980000	.	.	.	-1	-1	B1	one_anchor_conserved
chr5	168985000	168990000	chr5	169300000	169305000	18234	0	0	-1	-1	-1	.	.	-1	-1	.	15366	l	chr5	168985000	168990000	15366	r	chr5	169300000	169305000	C	conserved
chr5	168985000	168990000	chr5	169575000	169580000	18235	0	0	-1	-1	-1	.	.	-1	-1	.	15367	l	chr5	168985000	168990000	.	.	.	-1	-1	B1	one_anchor_conserved
chr5	169595000	169600000	chr5	169980000	169985000	18236	0	0	-1	-1	-1	.	.	-1	-1	.	.	.	.	-1	-1	.	.	.	-1	-1	B0	species_specific
chr5	169700000	169705000	chr5	169980000	169985000	18237	0	0	-1	-1	-1	.	.	-1	-1	.	15372	l	chr5	169700000	169705000	.	.	.	-1	-1	B1	one_anchor_conserved
chr5	177600000	177605000	chr5	178200000	178205000	18238	0	0	-1	-1	-1	.	.	-1	-1	.	15474	l	chr5	177600000	177605000	.	.	.	-1	-1	B1	one_anchor_conserved
chr5	177610000	177615000	chr5	178130000	178135000	18239	0	0	-1	-1	-1	.	.	-1	-1	.	.	.	.	-1	-1	.	.	.	-1	-1	B0	species_specific
chr5	177605000	177610000	chr5	178160000	178165000	18240	0	0	-1	-1	-1	.	.	-1	-1	.	.	.	.	-1	-1	15473	r	chr5	178160000	178165000	B1	one_anchor_conserved
chr5	178075000	178080000	chr5	178160000	178165000	18241	0	0	-1	-1	-1	.	.	-1	-1	.	15475	l	chr5	178075000	178080000	15473	r	chr5	178160000	178165000	B2	anchors_map_diff_loops
chr5	178205000	178210000	chr5	179615000	179620000	18242	0	0	-1	-1	-1	.	.	-1	-1	.	.	.	.	-1	-1	15485	l	chr5	179615000	179620000	B1	one_anchor_conserved
chr5	178230000	178235000	chr5	178595000	178600000	18243	0	0	-1	-1	-1	.	.	-1	-1	.	.	.	.	-1	-1	.	.	.	-1	-1	B0	species_specific
chr5	178230000	178235000	chr5	179550000	179555000	18244	0	0	-1	-1	-1	.	.	-1	-1	.	.	.	.	-1	-1	.	.	.	-1	-1	B0	species_specific
chr5	178280000	178285000	chr5	179490000	179495000	18245	0	0	-1	-1	-1	.	.	-1	-1	.	15480	l	chr5	178280000	178285000	15484	r	chr5	179490000	179495000	B2	anchors_map_diff_loops
chr5	178280000	178285000	chr5	178545000	178550000	18246	0	0	-1	-1	-1	.	.	-1	-1	.	15480	l	chr5	178280000	178285000	.	.	.	-1	-1	B1	one_anchor_conserved
chr5	178280000	178285000	chr5	178570000	178575000	18247	0	0	-1	-1	-1	.	.	-1	-1	.	15480	l	chr5	178280000	178285000	.	.	.	-1	-1	B1	one_anchor_conserved
chr5	178595000	178600000	chr5	179490000	179495000	18248	0	0	-1	-1	-1	.	.	-1	-1	.	.	.	.	-1	-1	15484	r	chr5	179490000	179495000	B1	one_anchor_conserved
chr5	178615000	178620000	chr5	179555000	179560000	18249	0	0	-1	-1	-1	.	.	-1	-1	.	.	.	.	-1	-1	.	.	.	-1	-1	B0	species_specific
chr5	178735000	178740000	chr5	178850000	178855000	18250	0	0	-1	-1	-1	.	.	-1	-1	.	.	.	.	-1	-1	.	.	.	-1	-1	B0	species_specific
chr5	178735000	178740000	chr5	179490000	179495000	18251	0	0	-1	-1	-1	.	.	-1	-1	.	.	.	.	-1	-1	15484	r	chr5	179490000	179495000	B1	one_anchor_conserved
chr5	178915000	178920000	chr5	179450000	179455000	18252	0	0	-1	-1	-1	.	.	-1	-1	.	.	.	.	-1	-1	.	.	.	-1	-1	B0	species_specific
chr5	179165000	179170000	chr5	179490000	179495000	18253	0	0	-1	-1	-1	.	.	-1	-1	.	15484	l	chr5	179165000	179170000	15484	r	chr5	179490000	179495000	C	conserved
chr5	179730000	179735000	chr5	179800000	179805000	18254	0	0	-1	-1	-1	.	.	-1	-1	.	15486	l	chr5	179730000	179735000	15486	r	chr5	179800000	179805000	C	conserved
chr5	179985000	179990000	chr5	180075000	180080000	18255	0	0	-1	-1	-1	.	.	-1	-1	.	.	.	.	-1	-1	.	.	.	-1	-1	B0	species_specific
chr5	180125000	180130000	chr5	180205000	180210000	18256	0	0	-1	-1	-1	.	.	-1	-1	.	.	.	.	-1	-1	15488	l	chr5	180205000	180210000	B1	one_anchor_conserved
chr5	180205000	180210000	chr5	180470000	180475000	18257	0	0	-1	-1	-1	.	.	-1	-1	.	15488	l	chr5	180205000	180210000	15488	r	chr5	180470000	180475000	C	conserved
chr5	180295000	180300000	chr5	180470000	180475000	18258	0	0	-1	-1	-1	.	.	-1	-1	.	15489	l	chr5	180295000	180300000	15489	r	chr5	180470000	180475000	C	conserved
chr5	180320000	180325000	chr5	180470000	180475000	18259	0	0	-1	-1	-1	.	.	-1	-1	.	.	.	.	-1	-1	15489	r	chr5	180470000	180475000	B1	one_anchor_conserved
chr5	180375000	180380000	chr5	181175000	181180000	18260	0	0	-1	-1	-1	.	.	-1	-1	.	.	.	.	-1	-1	.	.	.	-1	-1	B0	species_specific
chr5	180790000	180795000	chr5	180860000	180865000	18261	0	0	-1	-1	-1	.	.	-1	-1	.	15493	l	chr5	180790000	180795000	15492	r	chr5	180860000	180865000	B2	anchors_map_diff_loops
chr5	180790000	180795000	chr5	181170000	181175000	18262	0	0	-1	-1	-1	.	.	-1	-1	.	15493	l	chr5	180790000	180795000	.	.	.	-1	-1	B1	one_anchor_conserved
chr5	180870000	180875000	chr5	181155000	181160000	18263	0	0	-1	-1	-1	.	.	-1	-1	.	.	.	.	-1	-1	.	.	.	-1	-1	B0	species_specific
chr5	180870000	180875000	chr5	181090000	181095000	18264	0	0	-1	-1	-1	.	.	-1	-1	.	.	.	.	-1	-1	.	.	.	-1	-1	B0	species_specific
chr5	168670000	168675000	chr5	170210000	170215000	18265	0	0	-1	-1	-1	.	.	-1	-1	.	.	.	.	-1	-1	.	.	.	-1	-1	B0	species_specific
chr5	169700000	169705000	chr5	170180000	170185000	18266	0	0	-1	-1	-1	.	.	-1	-1	.	15372	l	chr5	169700000	169705000	15374	r	chr5	170180000	170185000	B2	anchors_map_diff_loops
chr5	169700000	169705000	chr5	170095000	170100000	18267	0	0	-1	-1	-1	.	.	-1	-1	.	15372	l	chr5	169700000	169705000	.	.	.	-1	-1	B1	one_anchor_conserved
chr5	169705000	169710000	chr5	170210000	170215000	18268	0	0	-1	-1	-1	.	.	-1	-1	.	.	.	.	-1	-1	.	.	.	-1	-1	B0	species_specific
chr5	170100000	170105000	chr5	170195000	170200000	18269	0	0	-1	-1	-1	.	.	-1	-1	.	15374	l	chr5	170100000	170105000	.	.	.	-1	-1	B1	one_anchor_conserved
chr5	170100000	170105000	chr5	170420000	170425000	18270	0	0	-1	-1	-1	.	.	-1	-1	.	15373	l	chr5	170100000	170105000	15373	r	chr5	170420000	170425000	C	conserved
chr5	170265000	170270000	chr5	170415000	170420000	18271	0	0	-1	-1	-1	.	.	-1	-1	.	15377	l	chr5	170265000	170270000	15377	r	chr5	170415000	170420000	C	conserved
chr5	170265000	170270000	chr5	170625000	170630000	18272	0	0	-1	-1	-1	.	.	-1	-1	.	15378	l	chr5	170265000	170270000	15375	r	chr5	170625000	170630000	B2	anchors_map_diff_loops
chr5	170435000	170440000	chr5	170620000	170625000	18273	0	0	-1	-1	-1	.	.	-1	-1	.	15379	l	chr5	170435000	170440000	15379	r	chr5	170620000	170625000	C	conserved
chr5	170640000	170645000	chr5	170785000	170790000	18274	0	0	-1	-1	-1	.	.	-1	-1	.	15380	l	chr5	170640000	170645000	15380	r	chr5	170785000	170790000	C	conserved
chr5	170640000	170645000	chr5	171340000	171345000	18275	0	0	-1	-1	-1	.	.	-1	-1	.	15381	l	chr5	170640000	170645000	15381	r	chr5	171340000	171345000	C	conserved
chr5	170745000	170750000	chr5	170790000	170795000	18276	0	0	-1	-1	-1	.	.	-1	-1	.	15382	l	chr5	170745000	170750000	.	.	.	-1	-1	B1	one_anchor_conserved
chr5	170740000	170745000	chr5	171340000	171345000	18277	0	0	-1	-1	-1	.	.	-1	-1	.	.	.	.	-1	-1	15384	r	chr5	171340000	171345000	B1	one_anchor_conserved
chr5	170805000	170810000	chr5	171340000	171345000	18278	0	0	-1	-1	-1	.	.	-1	-1	.	15383	l	chr5	170805000	170810000	15383	r	chr5	171340000	171345000	C	conserved
chr5	170985000	170990000	chr5	171340000	171345000	18279	0	0	-1	-1	-1	.	.	-1	-1	.	.	.	.	-1	-1	15384	r	chr5	171340000	171345000	B1	one_anchor_conserved
chr5	171205000	171210000	chr5	171335000	171340000	18280	0	0	-1	-1	-1	.	.	-1	-1	.	15384	l	chr5	171205000	171210000	.	.	.	-1	-1	B1	one_anchor_conserved
chr5	171410000	171415000	chr5	172000000	172005000	18281	0	0	-1	-1	-1	.	.	-1	-1	.	15386	l	chr5	171410000	171415000	15394	r	chr5	172000000	172005000	B2	anchors_map_diff_loops
chr5	171410000	171415000	chr5	172050000	172055000	18282	0	0	-1	-1	-1	.	.	-1	-1	.	15386	l	chr5	171410000	171415000	15385	r	chr5	172050000	172055000	B2	anchors_map_diff_loops
chr5	171410000	171415000	chr5	172185000	172190000	18283	0	0	-1	-1	-1	.	.	-1	-1	.	15386	l	chr5	171410000	171415000	15397	r	chr5	172185000	172190000	B2	anchors_map_diff_loops
chr5	171410000	171415000	chr5	172290000	172295000	18284	0	0	-1	-1	-1	.	.	-1	-1	.	15386	l	chr5	171410000	171415000	15386	r	chr5	172290000	172295000	C	conserved
chr5	171415000	171420000	chr5	171900000	171905000	18285	0	0	-1	-1	-1	.	.	-1	-1	.	15388	l	chr5	171415000	171420000	15388	r	chr5	171900000	171905000	C	conserved
chr5	171420000	171425000	chr5	171850000	171855000	18286	0	0	-1	-1	-1	.	.	-1	-1	.	15387	l	chr5	171420000	171425000	15387	r	chr5	171850000	171855000	C	conserved
chr5	171630000	171635000	chr5	171900000	171905000	18287	0	0	-1	-1	-1	.	.	-1	-1	.	15391	l	chr5	171630000	171635000	15391	r	chr5	171900000	171905000	C	conserved
chr5	171910000	171915000	chr5	172050000	172055000	18288	0	0	-1	-1	-1	.	.	-1	-1	.	15393	l	chr5	171910000	171915000	15385	r	chr5	172050000	172055000	B2	anchors_map_diff_loops
chr5	171910000	171915000	chr5	172190000	172195000	18289	0	0	-1	-1	-1	.	.	-1	-1	.	15392	l	chr5	171910000	171915000	15392	r	chr5	172190000	172195000	C	conserved
chr5	171910000	171915000	chr5	172290000	172295000	18290	0	0	-1	-1	-1	.	.	-1	-1	.	15393	l	chr5	171910000	171915000	15393	r	chr5	172290000	172295000	C	conserved
chr5	171915000	171920000	chr5	172000000	172005000	18291	0	0	-1	-1	-1	.	.	-1	-1	.	15394	l	chr5	171915000	171920000	15394	r	chr5	172000000	172005000	C	conserved
chr5	172010000	172015000	chr5	172290000	172295000	18292	0	0	-1	-1	-1	.	.	-1	-1	.	15396	l	chr5	172010000	172015000	15396	r	chr5	172290000	172295000	C	conserved
chr5	172015000	172020000	chr5	172695000	172700000	18293	0	0	-1	-1	-1	.	.	-1	-1	.	.	.	.	-1	-1	15403	r	chr5	172695000	172700000	B1	one_anchor_conserved
chr5	172105000	172110000	chr5	172285000	172290000	18294	0	0	-1	-1	-1	.	.	-1	-1	.	15398	l	chr5	172105000	172110000	15398	r	chr5	172285000	172290000	C	conserved
chr5	172105000	172110000	chr5	172450000	172455000	18295	0	0	-1	-1	-1	.	.	-1	-1	.	15399	l	chr5	172105000	172110000	.	.	.	-1	-1	B1	one_anchor_conserved
chr5	172110000	172115000	chr5	172180000	172185000	18296	0	0	-1	-1	-1	.	.	-1	-1	.	15397	l	chr5	172110000	172115000	.	.	.	-1	-1	B1	one_anchor_conserved
chr5	172190000	172195000	chr5	172280000	172285000	18297	0	0	-1	-1	-1	.	.	-1	-1	.	15400	l	chr5	172190000	172195000	15400	r	chr5	172280000	172285000	C	conserved
chr5	172470000	172475000	chr5	172940000	172945000	18298	0	0	-1	-1	-1	.	.	-1	-1	.	15401	l	chr5	172470000	172475000	.	.	.	-1	-1	B1	one_anchor_conserved
chr5	172470000	172475000	chr5	173270000	173275000	18299	0	0	-1	-1	-1	.	.	-1	-1	.	15401	l	chr5	172470000	172475000	.	.	.	-1	-1	B1	one_anchor_conserved
chr5	172475000	172480000	chr5	172695000	172700000	18300	0	0	-1	-1	-1	.	.	-1	-1	.	15403	l	chr5	172475000	172480000	15403	r	chr5	172695000	172700000	C	conserved
chr5	172480000	172485000	chr5	172640000	172645000	18301	0	0	-1	-1	-1	.	.	-1	-1	.	15402	l	chr5	172480000	172485000	15402	r	chr5	172640000	172645000	C	conserved
chr5	172710000	172715000	chr5	173210000	173215000	18302	0	0	-1	-1	-1	.	.	-1	-1	.	15407	l	chr5	172710000	172715000	.	.	.	-1	-1	B1	one_anchor_conserved
chr5	172710000	172715000	chr5	173150000	173155000	18303	0	0	-1	-1	-1	.	.	-1	-1	.	15407	l	chr5	172710000	172715000	.	.	.	-1	-1	B1	one_anchor_conserved
chr5	172710000	172715000	chr5	173280000	173285000	18304	0	0	-1	-1	-1	.	.	-1	-1	.	15407	l	chr5	172710000	172715000	15413	r	chr5	173280000	173285000	B2	anchors_map_diff_loops
chr5	172715000	172720000	chr5	172930000	172935000	18305	0	0	-1	-1	-1	.	.	-1	-1	.	15408	l	chr5	172715000	172720000	15408	r	chr5	172930000	172935000	C	conserved
chr5	172720000	172725000	chr5	172765000	172770000	18306	0	0	-1	-1	-1	.	.	-1	-1	.	15409	l	chr5	172720000	172725000	.	.	.	-1	-1	B1	one_anchor_conserved
chr5	172765000	172770000	chr5	172930000	172935000	18307	0	0	-1	-1	-1	.	.	-1	-1	.	.	.	.	-1	-1	15410	r	chr5	172930000	172935000	B1	one_anchor_conserved
chr5	172770000	172775000	chr5	172900000	172905000	18308	0	0	-1	-1	-1	.	.	-1	-1	.	15410	l	chr5	172770000	172775000	.	.	.	-1	-1	B1	one_anchor_conserved
chr5	172775000	172780000	chr5	172830000	172835000	18309	0	0	-1	-1	-1	.	.	-1	-1	.	.	.	.	-1	-1	.	.	.	-1	-1	B0	species_specific
chr5	172975000	172980000	chr5	173280000	173285000	18310	0	0	-1	-1	-1	.	.	-1	-1	.	15411	l	chr5	172975000	172980000	15411	r	chr5	173280000	173285000	C	conserved
chr5	172975000	172980000	chr5	173585000	173590000	18311	0	0	-1	-1	-1	.	.	-1	-1	.	15412	l	chr5	172975000	172980000	15420	l	chr5	173585000	173590000	B2	anchors_map_diff_loops
chr5	172980000	172985000	chr5	173145000	173150000	18312	0	0	-1	-1	-1	.	.	-1	-1	.	.	.	.	-1	-1	.	.	.	-1	-1	B0	species_specific
chr5	173160000	173165000	chr5	174315000	174320000	18313	0	0	-1	-1	-1	.	.	-1	-1	.	.	.	.	-1	-1	15429	r	chr5	174315000	174320000	B1	one_anchor_conserved
chr5	173165000	173170000	chr5	173275000	173280000	18314	0	0	-1	-1	-1	.	.	-1	-1	.	15413	l	chr5	173165000	173170000	.	.	.	-1	-1	B1	one_anchor_conserved
chr5	173290000	173295000	chr5	173575000	173580000	18315	0	0	-1	-1	-1	.	.	-1	-1	.	15414	l	chr5	173290000	173295000	15414	r	chr5	173575000	173580000	C	conserved
chr5	173290000	173295000	chr5	174315000	174320000	18316	0	0	-1	-1	-1	.	.	-1	-1	.	15415	l	chr5	173290000	173295000	15429	r	chr5	174315000	174320000	B2	anchors_map_diff_loops
chr5	173295000	173300000	chr5	173605000	173610000	18317	0	0	-1	-1	-1	.	.	-1	-1	.	15417	l	chr5	173295000	173300000	15415	r	chr5	173605000	173610000	B2	anchors_map_diff_loops
chr5	173295000	173300000	chr5	173975000	173980000	18318	0	0	-1	-1	-1	.	.	-1	-1	.	15417	l	chr5	173295000	173300000	.	.	.	-1	-1	B1	one_anchor_conserved
chr5	173300000	173305000	chr5	174370000	174375000	18319	0	0	-1	-1	-1	.	.	-1	-1	.	15416	l	chr5	173300000	173305000	.	.	.	-1	-1	B1	one_anchor_conserved
chr5	173325000	173330000	chr5	174315000	174320000	18320	0	0	-1	-1	-1	.	.	-1	-1	.	.	.	.	-1	-1	15429	r	chr5	174315000	174320000	B1	one_anchor_conserved
chr5	173580000	173585000	chr5	173975000	173980000	18321	0	0	-1	-1	-1	.	.	-1	-1	.	15419	l	chr5	173580000	173585000	.	.	.	-1	-1	B1	one_anchor_conserved
chr5	173580000	173585000	chr5	174310000	174315000	18322	0	0	-1	-1	-1	.	.	-1	-1	.	15419	l	chr5	173580000	173585000	15430	r	chr5	174310000	174315000	B2	anchors_map_diff_loops
chr5	173615000	173620000	chr5	174315000	174320000	18323	0	0	-1	-1	-1	.	.	-1	-1	.	15421	l	chr5	173615000	173620000	15421	r	chr5	174315000	174320000	C	conserved
chr5	173615000	173620000	chr5	174035000	174040000	18324	0	0	-1	-1	-1	.	.	-1	-1	.	15423	l	chr5	173615000	173620000	.	.	.	-1	-1	B1	one_anchor_conserved
chr5	173620000	173625000	chr5	173920000	173925000	18325	0	0	-1	-1	-1	.	.	-1	-1	.	15426	l	chr5	173620000	173625000	.	.	.	-1	-1	B1	one_anchor_conserved
chr5	173620000	173625000	chr5	173970000	173975000	18326	0	0	-1	-1	-1	.	.	-1	-1	.	15422	l	chr5	173620000	173625000	15422	r	chr5	173970000	173975000	C	conserved
chr5	173625000	173630000	chr5	173900000	173905000	18327	0	0	-1	-1	-1	.	.	-1	-1	.	15427	l	chr5	173625000	173630000	.	.	.	-1	-1	B1	one_anchor_conserved
chr5	173630000	173635000	chr5	173765000	173770000	18328	0	0	-1	-1	-1	.	.	-1	-1	.	.	.	.	-1	-1	.	.	.	-1	-1	B0	species_specific
chr5	173895000	173900000	chr5	173965000	173970000	18329	0	0	-1	-1	-1	.	.	-1	-1	.	.	.	.	-1	-1	15428	r	chr5	173965000	173970000	B1	one_anchor_conserved
chr5	173980000	173985000	chr5	174310000	174315000	18330	0	0	-1	-1	-1	.	.	-1	-1	.	15416	r	chr5	173980000	173985000	15430	r	chr5	174310000	174315000	B2	anchors_map_diff_loops
chr5	174045000	174050000	chr5	174310000	174315000	18331	0	0	-1	-1	-1	.	.	-1	-1	.	15430	l	chr5	174045000	174050000	15430	r	chr5	174310000	174315000	C	conserved
chr5	174040000	174045000	chr5	174820000	174825000	18332	0	0	-1	-1	-1	.	.	-1	-1	.	15423	r	chr5	174040000	174045000	.	.	.	-1	-1	B1	one_anchor_conserved
chr5	174045000	174050000	chr5	174925000	174930000	18333	0	0	-1	-1	-1	.	.	-1	-1	.	15430	l	chr5	174045000	174050000	.	.	.	-1	-1	B1	one_anchor_conserved
chr5	174325000	174330000	chr5	174730000	174735000	18334	0	0	-1	-1	-1	.	.	-1	-1	.	15437	l	chr5	174325000	174330000	15443	r	chr5	174730000	174735000	B2	anchors_map_diff_loops
chr5	174325000	174330000	chr5	174935000	174940000	18335	0	0	-1	-1	-1	.	.	-1	-1	.	15437	l	chr5	174325000	174330000	15437	r	chr5	174935000	174940000	C	conserved
chr5	174330000	174335000	chr5	174415000	174420000	18336	0	0	-1	-1	-1	.	.	-1	-1	.	15439	l	chr5	174330000	174335000	15441	l	chr5	174415000	174420000	B2	anchors_map_diff_loops
chr5	174335000	174340000	chr5	174790000	174795000	18337	0	0	-1	-1	-1	.	.	-1	-1	.	.	.	.	-1	-1	15440	r	chr5	174790000	174795000	B1	one_anchor_conserved
chr5	174415000	174420000	chr5	174790000	174795000	18338	0	0	-1	-1	-1	.	.	-1	-1	.	15440	l	chr5	174415000	174420000	15440	r	chr5	174790000	174795000	C	conserved
chr5	174415000	174420000	chr5	174935000	174940000	18339	0	0	-1	-1	-1	.	.	-1	-1	.	15441	l	chr5	174415000	174420000	15441	r	chr5	174935000	174940000	C	conserved
chr5	174415000	174420000	chr5	175450000	175455000	18340	0	0	-1	-1	-1	.	.	-1	-1	.	15441	l	chr5	174415000	174420000	15446	r	chr5	175450000	175455000	B2	anchors_map_diff_loops
chr5	174420000	174425000	chr5	174730000	174735000	18341	0	0	-1	-1	-1	.	.	-1	-1	.	15443	l	chr5	174420000	174425000	15443	r	chr5	174730000	174735000	C	conserved
chr5	174905000	174910000	chr5	175450000	175455000	18342	0	0	-1	-1	-1	.	.	-1	-1	.	15446	l	chr5	174905000	174910000	15446	r	chr5	175450000	175455000	C	conserved
chr5	174945000	174950000	chr5	175490000	175495000	18343	0	0	-1	-1	-1	.	.	-1	-1	.	.	.	.	-1	-1	.	.	.	-1	-1	B0	species_specific
chr5	174945000	174950000	chr5	175520000	175525000	18344	0	0	-1	-1	-1	.	.	-1	-1	.	.	.	.	-1	-1	.	.	.	-1	-1	B0	species_specific
chr5	174950000	174955000	chr5	175450000	175455000	18345	0	0	-1	-1	-1	.	.	-1	-1	.	15447	l	chr5	174950000	174955000	15446	r	chr5	175450000	175455000	B2	anchors_map_diff_loops
chr5	174950000	174955000	chr5	175715000	175720000	18346	0	0	-1	-1	-1	.	.	-1	-1	.	15447	l	chr5	174950000	174955000	15449	r	chr5	175715000	175720000	B2	anchors_map_diff_loops
chr5	175005000	175010000	chr5	175455000	175460000	18347	0	0	-1	-1	-1	.	.	-1	-1	.	.	.	.	-1	-1	15445	r	chr5	175455000	175460000	B1	one_anchor_conserved
chr5	175530000	175535000	chr5	175715000	175720000	18348	0	0	-1	-1	-1	.	.	-1	-1	.	.	.	.	-1	-1	15449	r	chr5	175715000	175720000	B1	one_anchor_conserved
chr5	175725000	175730000	chr5	176575000	176580000	18349	0	0	-1	-1	-1	.	.	-1	-1	.	15454	l	chr5	175725000	175730000	.	.	.	-1	-1	B1	one_anchor_conserved
chr5	175725000	175730000	chr5	176645000	176650000	18350	0	0	-1	-1	-1	.	.	-1	-1	.	15454	l	chr5	175725000	175730000	.	.	.	-1	-1	B1	one_anchor_conserved
chr5	175730000	175735000	chr5	176360000	176365000	18351	0	0	-1	-1	-1	.	.	-1	-1	.	15455	l	chr5	175730000	175735000	.	.	.	-1	-1	B1	one_anchor_conserved
chr5	175730000	175735000	chr5	176385000	176390000	18352	0	0	-1	-1	-1	.	.	-1	-1	.	15455	l	chr5	175730000	175735000	.	.	.	-1	-1	B1	one_anchor_conserved
chr5	175735000	175740000	chr5	175865000	175870000	18353	0	0	-1	-1	-1	.	.	-1	-1	.	.	.	.	-1	-1	.	.	.	-1	-1	B0	species_specific
chr5	175800000	175805000	chr5	175870000	175875000	18354	0	0	-1	-1	-1	.	.	-1	-1	.	.	.	.	-1	-1	.	.	.	-1	-1	B0	species_specific
chr5	176415000	176420000	chr5	176635000	176640000	18355	0	0	-1	-1	-1	.	.	-1	-1	.	15451	r	chr5	176415000	176420000	.	.	.	-1	-1	B1	one_anchor_conserved
chr5	176660000	176665000	chr5	176955000	176960000	18356	0	0	-1	-1	-1	.	.	-1	-1	.	15461	l	chr5	176660000	176665000	15463	r	chr5	176955000	176960000	B2	anchors_map_diff_loops
chr5	176660000	176665000	chr5	177105000	177110000	18357	0	0	-1	-1	-1	.	.	-1	-1	.	15461	l	chr5	176660000	176665000	15462	r	chr5	177105000	177110000	B2	anchors_map_diff_loops
chr5	176665000	176670000	chr5	176905000	176910000	18358	0	0	-1	-1	-1	.	.	-1	-1	.	.	.	.	-1	-1	.	.	.	-1	-1	B0	species_specific
chr5	176665000	176670000	chr5	177055000	177060000	18359	0	0	-1	-1	-1	.	.	-1	-1	.	.	.	.	-1	-1	.	.	.	-1	-1	B0	species_specific
chr5	176810000	176815000	chr5	176955000	176960000	18360	0	0	-1	-1	-1	.	.	-1	-1	.	15463	l	chr5	176810000	176815000	15463	r	chr5	176955000	176960000	C	conserved
chr5	177110000	177115000	chr5	177445000	177450000	18361	0	0	-1	-1	-1	.	.	-1	-1	.	.	.	.	-1	-1	15469	r	chr5	177445000	177450000	B1	one_anchor_conserved
chr5	177115000	177120000	chr5	177300000	177305000	18362	0	0	-1	-1	-1	.	.	-1	-1	.	15464	l	chr5	177115000	177120000	15464	r	chr5	177300000	177305000	C	conserved
chr5	177115000	177120000	chr5	177380000	177385000	18363	0	0	-1	-1	-1	.	.	-1	-1	.	15466	l	chr5	177115000	177120000	.	.	.	-1	-1	B1	one_anchor_conserved
chr5	177310000	177315000	chr5	177445000	177450000	18364	0	0	-1	-1	-1	.	.	-1	-1	.	15467	l	chr5	177310000	177315000	15469	r	chr5	177445000	177450000	B2	anchors_map_diff_loops
chr5	177315000	177320000	chr5	177500000	177505000	18365	0	0	-1	-1	-1	.	.	-1	-1	.	15469	l	chr5	177315000	177320000	15471	r	chr5	177500000	177505000	B2	anchors_map_diff_loops
chr5	177315000	177320000	chr5	177395000	177400000	18366	0	0	-1	-1	-1	.	.	-1	-1	.	15468	l	chr5	177315000	177320000	15468	r	chr5	177395000	177400000	C	conserved
chr5	177390000	177395000	chr5	177450000	177455000	18367	0	0	-1	-1	-1	.	.	-1	-1	.	15465	r	chr5	177390000	177395000	15470	r	chr5	177450000	177455000	B2	anchors_map_diff_loops
chr5	177395000	177400000	chr5	177500000	177505000	18368	0	0	-1	-1	-1	.	.	-1	-1	.	15471	l	chr5	177395000	177400000	15471	r	chr5	177500000	177505000	C	conserved
chr6	25220000	25225000	chr6	26000000	26005000	18369	0	0	-1	-1	-1	.	.	-1	-1	.	15707	l	chr6	25220000	25225000	.	.	.	-1	-1	B1	one_anchor_conserved
chr6	26020000	26025000	chr6	27885000	27890000	18370	0	0	-1	-1	-1	.	.	-1	-1	.	.	.	.	-1	-1	15525	r	chr6	27885000	27890000	B1	one_anchor_conserved
chr6	26025000	26030000	chr6	27135000	27140000	18371	0	0	-1	-1	-1	.	.	-1	-1	.	.	.	.	-1	-1	15507	r	chr6	27135000	27140000	B1	one_anchor_conserved
chr6	26030000	26035000	chr6	27820000	27825000	18372	0	0	-1	-1	-1	.	.	-1	-1	.	15495	l	chr6	26030000	26035000	15525	l	chr6	27820000	27825000	B2	anchors_map_diff_loops
chr6	26040000	26045000	chr6	26200000	26205000	18373	0	0	-1	-1	-1	.	.	-1	-1	.	.	.	.	-1	-1	15503	l	chr6	26200000	26205000	B1	one_anchor_conserved
chr6	26060000	26065000	chr6	26100000	26105000	18374	0	0	-1	-1	-1	.	.	-1	-1	.	15497	l	chr6	26060000	26065000	15497	r	chr6	26100000	26105000	C	conserved
chr6	26110000	26115000	chr6	27825000	27830000	18375	0	0	-1	-1	-1	.	.	-1	-1	.	.	.	.	-1	-1	15503	r	chr6	27825000	27830000	B1	one_anchor_conserved
chr6	26120000	26125000	chr6	26195000	26200000	18376	0	0	-1	-1	-1	.	.	-1	-1	.	15499	l	chr6	26120000	26125000	15496	r	chr6	26195000	26200000	B2	anchors_map_diff_loops
chr6	26115000	26120000	chr6	27870000	27875000	18377	0	0	-1	-1	-1	.	.	-1	-1	.	.	.	.	-1	-1	.	.	.	-1	-1	B0	species_specific
chr6	26120000	26125000	chr6	27135000	27140000	18378	0	0	-1	-1	-1	.	.	-1	-1	.	15499	l	chr6	26120000	26125000	15507	r	chr6	27135000	27140000	B2	anchors_map_diff_loops
chr6	26160000	26165000	chr6	27135000	27140000	18379	0	0	-1	-1	-1	.	.	-1	-1	.	.	.	.	-1	-1	15507	r	chr6	27135000	27140000	B1	one_anchor_conserved
chr6	26215000	26220000	chr6	27135000	27140000	18380	0	0	-1	-1	-1	.	.	-1	-1	.	.	.	.	-1	-1	15507	r	chr6	27135000	27140000	B1	one_anchor_conserved
chr6	26205000	26210000	chr6	27820000	27825000	18381	0	0	-1	-1	-1	.	.	-1	-1	.	15505	l	chr6	26205000	26210000	15525	l	chr6	27820000	27825000	B2	anchors_map_diff_loops
chr6	26200000	26205000	chr6	27875000	27880000	18382	0	0	-1	-1	-1	.	.	-1	-1	.	15503	l	chr6	26200000	26205000	.	.	.	-1	-1	B1	one_anchor_conserved
chr6	26215000	26220000	chr6	26275000	26280000	18383	0	0	-1	-1	-1	.	.	-1	-1	.	.	.	.	-1	-1	15505	r	chr6	26275000	26280000	B1	one_anchor_conserved
chr6	26275000	26280000	chr6	27135000	27140000	18384	0	0	-1	-1	-1	.	.	-1	-1	.	15505	r	chr6	26275000	26280000	15507	r	chr6	27135000	27140000	B2	anchors_map_diff_loops
chr6	26275000	26280000	chr6	27815000	27820000	18385	0	0	-1	-1	-1	.	.	-1	-1	.	15505	r	chr6	26275000	26280000	15508	r	chr6	27815000	27820000	B2	anchors_map_diff_loops
chr6	26315000	26320000	chr6	27130000	27135000	18386	0	0	-1	-1	-1	.	.	-1	-1	.	.	.	.	-1	-1	15519	l	chr6	27130000	27135000	B1	one_anchor_conserved
chr6	26320000	26325000	chr6	26555000	26560000	18387	0	0	-1	-1	-1	.	.	-1	-1	.	15511	l	chr6	26320000	26325000	15512	r	chr6	26555000	26560000	B2	anchors_map_diff_loops
chr6	26335000	26340000	chr6	26590000	26595000	18388	0	0	-1	-1	-1	.	.	-1	-1	.	15513	l	chr6	26335000	26340000	.	.	.	-1	-1	B1	one_anchor_conserved
chr6	26340000	26345000	chr6	26490000	26495000	18389	0	0	-1	-1	-1	.	.	-1	-1	.	15514	l	chr6	26340000	26345000	15514	r	chr6	26490000	26495000	C	conserved
chr6	26345000	26350000	chr6	26415000	26420000	18390	0	0	-1	-1	-1	.	.	-1	-1	.	.	.	.	-1	-1	.	.	.	-1	-1	B0	species_specific
chr6	26605000	26610000	chr6	27120000	27125000	18391	0	0	-1	-1	-1	.	.	-1	-1	.	.	.	.	-1	-1	15517	r	chr6	27120000	27125000	B1	one_anchor_conserved
chr6	26610000	26615000	chr6	27075000	27080000	18392	0	0	-1	-1	-1	.	.	-1	-1	.	15518	l	chr6	26610000	26615000	15518	r	chr6	27075000	27080000	C	conserved
chr6	27135000	27140000	chr6	27885000	27890000	18393	0	0	-1	-1	-1	.	.	-1	-1	.	15507	r	chr6	27135000	27140000	15525	r	chr6	27885000	27890000	B2	anchors_map_diff_loops
chr6	27140000	27145000	chr6	27810000	27815000	18394	0	0	-1	-1	-1	.	.	-1	-1	.	15520	l	chr6	27140000	27145000	15520	r	chr6	27810000	27815000	C	conserved
chr6	27165000	27170000	chr6	27795000	27800000	18395	0	0	-1	-1	-1	.	.	-1	-1	.	.	.	.	-1	-1	15516	r	chr6	27795000	27800000	B1	one_anchor_conserved
chr6	27175000	27180000	chr6	27495000	27500000	18396	0	0	-1	-1	-1	.	.	-1	-1	.	15521	l	chr6	27175000	27180000	.	.	.	-1	-1	B1	one_anchor_conserved
chr6	27180000	27185000	chr6	27895000	27900000	18397	0	0	-1	-1	-1	.	.	-1	-1	.	.	.	.	-1	-1	15521	r	chr6	27895000	27900000	B1	one_anchor_conserved
chr6	27475000	27480000	chr6	27800000	27805000	18398	0	0	-1	-1	-1	.	.	-1	-1	.	.	.	.	-1	-1	.	.	.	-1	-1	B0	species_specific
chr6	27480000	27485000	chr6	27895000	27900000	18399	0	0	-1	-1	-1	.	.	-1	-1	.	.	.	.	-1	-1	15521	r	chr6	27895000	27900000	B1	one_anchor_conserved
chr6	27760000	27765000	chr6	27900000	27905000	18400	0	0	-1	-1	-1	.	.	-1	-1	.	.	.	.	-1	-1	.	.	.	-1	-1	B0	species_specific
chr6	27815000	27820000	chr6	27890000	27895000	18401	0	0	-1	-1	-1	.	.	-1	-1	.	15508	r	chr6	27815000	27820000	.	.	.	-1	-1	B1	one_anchor_conserved
chr6	28135000	28140000	chr6	28240000	28245000	18402	0	0	-1	-1	-1	.	.	-1	-1	.	15529	l	chr6	28135000	28140000	.	.	.	-1	-1	B1	one_anchor_conserved
chr6	28130000	28135000	chr6	28350000	28355000	18403	0	0	-1	-1	-1	.	.	-1	-1	.	15528	l	chr6	28130000	28135000	15528	r	chr6	28350000	28355000	C	conserved
chr6	33585000	33590000	chr6	33700000	33705000	18404	0	0	-1	-1	-1	.	.	-1	-1	.	15530	l	chr6	33585000	33590000	15530	r	chr6	33700000	33705000	C	conserved
chr6	33585000	33590000	chr6	33760000	33765000	18405	0	0	-1	-1	-1	.	.	-1	-1	.	15890	l	chr6	33585000	33590000	.	.	.	-1	-1	B1	one_anchor_conserved
chr6	8500000	8505000	chr6	10430000	10435000	18406	0	0	-1	-1	-1	.	.	-1	-1	.	.	.	.	-1	-1	15535	r	chr6	10430000	10435000	B1	one_anchor_conserved
chr6	8540000	8545000	chr6	10425000	10430000	18407	0	0	-1	-1	-1	.	.	-1	-1	.	.	.	.	-1	-1	.	.	.	-1	-1	B0	species_specific
chr6	8590000	8595000	chr6	10430000	10435000	18408	0	0	-1	-1	-1	.	.	-1	-1	.	.	.	.	-1	-1	15535	r	chr6	10430000	10435000	B1	one_anchor_conserved
chr6	8710000	8715000	chr6	10425000	10430000	18409	0	0	-1	-1	-1	.	.	-1	-1	.	15533	l	chr6	8710000	8715000	.	.	.	-1	-1	B1	one_anchor_conserved
chr6	8820000	8825000	chr6	10425000	10430000	18410	0	0	-1	-1	-1	.	.	-1	-1	.	.	.	.	-1	-1	.	.	.	-1	-1	B0	species_specific
chr6	8895000	8900000	chr6	10425000	10430000	18411	0	0	-1	-1	-1	.	.	-1	-1	.	.	.	.	-1	-1	.	.	.	-1	-1	B0	species_specific
chr6	8980000	8985000	chr6	10425000	10430000	18412	0	0	-1	-1	-1	.	.	-1	-1	.	15804	l	chr6	8980000	8985000	.	.	.	-1	-1	B1	one_anchor_conserved
chr6	9250000	9255000	chr6	10420000	10425000	18413	0	0	-1	-1	-1	.	.	-1	-1	.	15805	l	chr6	9250000	9255000	15536	r	chr6	10420000	10425000	B2	anchors_map_diff_loops
chr6	9285000	9290000	chr6	10415000	10420000	18414	0	0	-1	-1	-1	.	.	-1	-1	.	.	.	.	-1	-1	.	.	.	-1	-1	B0	species_specific
chr6	9500000	9505000	chr6	10410000	10415000	18415	0	0	-1	-1	-1	.	.	-1	-1	.	.	.	.	-1	-1	.	.	.	-1	-1	B0	species_specific
chr6	9530000	9535000	chr6	10415000	10420000	18416	0	0	-1	-1	-1	.	.	-1	-1	.	15536	l	chr6	9530000	9535000	.	.	.	-1	-1	B1	one_anchor_conserved
chr6	9765000	9770000	chr6	10405000	10410000	18417	0	0	-1	-1	-1	.	.	-1	-1	.	.	.	.	-1	-1	.	.	.	-1	-1	B0	species_specific
chr6	9790000	9795000	chr6	10400000	10405000	18418	0	0	-1	-1	-1	.	.	-1	-1	.	.	.	.	-1	-1	.	.	.	-1	-1	B0	species_specific
chr6	10150000	10155000	chr6	10400000	10405000	18419	0	0	-1	-1	-1	.	.	-1	-1	.	.	.	.	-1	-1	.	.	.	-1	-1	B0	species_specific
chr6	10475000	10480000	chr6	10685000	10690000	18420	0	0	-1	-1	-1	.	.	-1	-1	.	.	.	.	-1	-1	.	.	.	-1	-1	B0	species_specific
chr6	10475000	10480000	chr6	10800000	10805000	18421	0	0	-1	-1	-1	.	.	-1	-1	.	.	.	.	-1	-1	15541	r	chr6	10800000	10805000	B1	one_anchor_conserved
chr6	10950000	10955000	chr6	11065000	11070000	18422	0	0	-1	-1	-1	.	.	-1	-1	.	15542	l	chr6	10950000	10955000	15542	r	chr6	11065000	11070000	C	conserved
chr6	10950000	10955000	chr6	11495000	11500000	18423	0	0	-1	-1	-1	.	.	-1	-1	.	15543	l	chr6	10950000	10955000	15543	r	chr6	11495000	11500000	C	conserved
chr6	10950000	10955000	chr6	11570000	11575000	18424	0	0	-1	-1	-1	.	.	-1	-1	.	15544	l	chr6	10950000	10955000	15551	r	chr6	11570000	11575000	B2	anchors_map_diff_loops
chr6	11070000	11075000	chr6	11570000	11575000	18425	0	0	-1	-1	-1	.	.	-1	-1	.	.	.	.	-1	-1	15551	r	chr6	11570000	11575000	B1	one_anchor_conserved
chr6	11095000	11100000	chr6	11495000	11500000	18426	0	0	-1	-1	-1	.	.	-1	-1	.	.	.	.	-1	-1	15546	r	chr6	11495000	11500000	B1	one_anchor_conserved
chr6	11140000	11145000	chr6	11495000	11500000	18427	0	0	-1	-1	-1	.	.	-1	-1	.	15547	l	chr6	11140000	11145000	15546	r	chr6	11495000	11500000	B2	anchors_map_diff_loops
chr6	11145000	11150000	chr6	11570000	11575000	18428	0	0	-1	-1	-1	.	.	-1	-1	.	15548	l	chr6	11145000	11150000	15551	r	chr6	11570000	11575000	B2	anchors_map_diff_loops
chr6	11185000	11190000	chr6	11490000	11495000	18429	0	0	-1	-1	-1	.	.	-1	-1	.	.	.	.	-1	-1	15550	r	chr6	11490000	11495000	B1	one_anchor_conserved
chr6	11230000	11235000	chr6	11490000	11495000	18430	0	0	-1	-1	-1	.	.	-1	-1	.	15550	l	chr6	11230000	11235000	15550	r	chr6	11490000	11495000	C	conserved
chr6	11270000	11275000	chr6	11490000	11495000	18431	0	0	-1	-1	-1	.	.	-1	-1	.	.	.	.	-1	-1	15550	r	chr6	11490000	11495000	B1	one_anchor_conserved
chr6	11435000	11440000	chr6	11485000	11490000	18432	0	0	-1	-1	-1	.	.	-1	-1	.	.	.	.	-1	-1	.	.	.	-1	-1	B0	species_specific
chr6	11500000	11505000	chr6	11570000	11575000	18433	0	0	-1	-1	-1	.	.	-1	-1	.	15551	l	chr6	11500000	11505000	15551	r	chr6	11570000	11575000	C	conserved
chr6	11550000	11555000	chr6	12610000	12615000	18434	0	0	-1	-1	-1	.	.	-1	-1	.	.	.	.	-1	-1	.	.	.	-1	-1	B0	species_specific
chr6	11585000	11590000	chr6	12285000	12290000	18435	0	0	-1	-1	-1	.	.	-1	-1	.	15553	l	chr6	11585000	11590000	15553	r	chr6	12285000	12290000	C	conserved
chr6	11590000	11595000	chr6	12010000	12015000	18436	0	0	-1	-1	-1	.	.	-1	-1	.	15557	l	chr6	11590000	11595000	15564	l	chr6	12010000	12015000	B2	anchors_map_diff_loops
chr6	11585000	11590000	chr6	12235000	12240000	18437	0	0	-1	-1	-1	.	.	-1	-1	.	15552	l	chr6	11585000	11590000	15552	r	chr6	12235000	12240000	C	conserved
chr6	11585000	11590000	chr6	12600000	12605000	18438	0	0	-1	-1	-1	.	.	-1	-1	.	15554	l	chr6	11585000	11590000	15554	r	chr6	12600000	12605000	C	conserved
chr6	11585000	11590000	chr6	12890000	12895000	18439	0	0	-1	-1	-1	.	.	-1	-1	.	15556	l	chr6	11585000	11590000	15556	r	chr6	12890000	12895000	C	conserved
chr6	11595000	11600000	chr6	11645000	11650000	18440	0	0	-1	-1	-1	.	.	-1	-1	.	.	.	.	-1	-1	15557	r	chr6	11645000	11650000	B1	one_anchor_conserved
chr6	11645000	11650000	chr6	12415000	12420000	18441	0	0	-1	-1	-1	.	.	-1	-1	.	15557	r	chr6	11645000	11650000	.	.	.	-1	-1	B1	one_anchor_conserved
chr6	11650000	11655000	chr6	12600000	12605000	18442	0	0	-1	-1	-1	.	.	-1	-1	.	.	.	.	-1	-1	15566	r	chr6	12600000	12605000	B1	one_anchor_conserved
chr6	11655000	11660000	chr6	12010000	12015000	18443	0	0	-1	-1	-1	.	.	-1	-1	.	15561	l	chr6	11655000	11660000	15564	l	chr6	12010000	12015000	B2	anchors_map_diff_loops
chr6	11655000	11660000	chr6	12230000	12235000	18444	0	0	-1	-1	-1	.	.	-1	-1	.	15559	l	chr6	11655000	11660000	15559	r	chr6	12230000	12235000	C	conserved
chr6	11655000	11660000	chr6	12285000	12290000	18445	0	0	-1	-1	-1	.	.	-1	-1	.	15560	l	chr6	11655000	11660000	15560	r	chr6	12285000	12290000	C	conserved
chr6	11660000	11665000	chr6	12145000	12150000	18446	0	0	-1	-1	-1	.	.	-1	-1	.	15563	l	chr6	11660000	11665000	15563	r	chr6	12145000	12150000	C	conserved
chr6	11660000	11665000	chr6	12890000	12895000	18447	0	0	-1	-1	-1	.	.	-1	-1	.	15563	l	chr6	11660000	11665000	15568	r	chr6	12890000	12895000	B2	anchors_map_diff_loops
chr6	11695000	11700000	chr6	12005000	12010000	18448	0	0	-1	-1	-1	.	.	-1	-1	.	.	.	.	-1	-1	15558	r	chr6	12005000	12010000	B1	one_anchor_conserved
chr6	11695000	11700000	chr6	12600000	12605000	18449	0	0	-1	-1	-1	.	.	-1	-1	.	.	.	.	-1	-1	15566	r	chr6	12600000	12605000	B1	one_anchor_conserved
chr6	11760000	11765000	chr6	12595000	12600000	18450	0	0	-1	-1	-1	.	.	-1	-1	.	.	.	.	-1	-1	.	.	.	-1	-1	B0	species_specific
chr6	12010000	12015000	chr6	12605000	12610000	18451	0	0	-1	-1	-1	.	.	-1	-1	.	15564	l	chr6	12010000	12015000	15565	r	chr6	12605000	12610000	B2	anchors_map_diff_loops
chr6	12150000	12155000	chr6	12230000	12235000	18452	0	0	-1	-1	-1	.	.	-1	-1	.	15565	l	chr6	12150000	12155000	15559	r	chr6	12230000	12235000	B2	anchors_map_diff_loops
chr6	12150000	12155000	chr6	12600000	12605000	18453	0	0	-1	-1	-1	.	.	-1	-1	.	15565	l	chr6	12150000	12155000	15566	r	chr6	12600000	12605000	B2	anchors_map_diff_loops
chr6	12240000	12245000	chr6	12605000	12610000	18454	0	0	-1	-1	-1	.	.	-1	-1	.	.	.	.	-1	-1	15565	r	chr6	12605000	12610000	B1	one_anchor_conserved
chr6	12290000	12295000	chr6	12600000	12605000	18455	0	0	-1	-1	-1	.	.	-1	-1	.	15566	l	chr6	12290000	12295000	15566	r	chr6	12600000	12605000	C	conserved
chr6	12635000	12640000	chr6	12890000	12895000	18456	0	0	-1	-1	-1	.	.	-1	-1	.	15568	l	chr6	12635000	12640000	15568	r	chr6	12890000	12895000	C	conserved
chr6	12910000	12915000	chr6	13325000	13330000	18457	0	0	-1	-1	-1	.	.	-1	-1	.	15571	l	chr6	12910000	12915000	15569	r	chr6	13325000	13330000	B2	anchors_map_diff_loops
chr6	12915000	12920000	chr6	13540000	13545000	18458	0	0	-1	-1	-1	.	.	-1	-1	.	.	.	.	-1	-1	15571	r	chr6	13540000	13545000	B1	one_anchor_conserved
chr6	13195000	13200000	chr6	13320000	13325000	18459	0	0	-1	-1	-1	.	.	-1	-1	.	.	.	.	-1	-1	.	.	.	-1	-1	B0	species_specific
chr6	13335000	13340000	chr6	13535000	13540000	18460	0	0	-1	-1	-1	.	.	-1	-1	.	15574	l	chr6	13335000	13340000	15572	r	chr6	13535000	13540000	B2	anchors_map_diff_loops
chr6	13335000	13340000	chr6	13570000	13575000	18461	0	0	-1	-1	-1	.	.	-1	-1	.	15574	l	chr6	13335000	13340000	.	.	.	-1	-1	B1	one_anchor_conserved
chr6	13335000	13340000	chr6	13610000	13615000	18462	0	0	-1	-1	-1	.	.	-1	-1	.	15573	l	chr6	13335000	13340000	15573	r	chr6	13610000	13615000	C	conserved
chr6	13340000	13345000	chr6	13420000	13425000	18463	0	0	-1	-1	-1	.	.	-1	-1	.	15572	l	chr6	13340000	13345000	.	.	.	-1	-1	B1	one_anchor_conserved
chr6	13345000	13350000	chr6	13475000	13480000	18464	0	0	-1	-1	-1	.	.	-1	-1	.	15575	l	chr6	13345000	13350000	.	.	.	-1	-1	B1	one_anchor_conserved
chr6	13625000	13630000	chr6	13705000	13710000	18465	0	0	-1	-1	-1	.	.	-1	-1	.	15576	l	chr6	13625000	13630000	15576	r	chr6	13705000	13710000	C	conserved
chr6	13715000	13720000	chr6	13795000	13800000	18466	0	0	-1	-1	-1	.	.	-1	-1	.	.	.	.	-1	-1	15579	l	chr6	13795000	13800000	B1	one_anchor_conserved
chr6	13800000	13805000	chr6	14060000	14065000	18467	0	0	-1	-1	-1	.	.	-1	-1	.	.	.	.	-1	-1	.	.	.	-1	-1	B0	species_specific
chr6	13905000	13910000	chr6	15625000	15630000	18468	0	0	-1	-1	-1	.	.	-1	-1	.	15581	l	chr6	13905000	13910000	15603	l	chr6	15625000	15630000	B2	anchors_map_diff_loops
chr6	13905000	13910000	chr6	14140000	14145000	18469	0	0	-1	-1	-1	.	.	-1	-1	.	15580	l	chr6	13905000	13910000	15580	r	chr6	14140000	14145000	C	conserved
chr6	13905000	13910000	chr6	14200000	14205000	18470	0	0	-1	-1	-1	.	.	-1	-1	.	15581	l	chr6	13905000	13910000	15581	r	chr6	14200000	14205000	C	conserved
chr6	13910000	13915000	chr6	14060000	14065000	18471	0	0	-1	-1	-1	.	.	-1	-1	.	15582	l	chr6	13910000	13915000	.	.	.	-1	-1	B1	one_anchor_conserved
chr6	13910000	13915000	chr6	15495000	15500000	18472	0	0	-1	-1	-1	.	.	-1	-1	.	15582	l	chr6	13910000	13915000	.	.	.	-1	-1	B1	one_anchor_conserved
chr6	13930000	13935000	chr6	13995000	14000000	18473	0	0	-1	-1	-1	.	.	-1	-1	.	.	.	.	-1	-1	.	.	.	-1	-1	B0	species_specific
chr6	14125000	14130000	chr6	15490000	15495000	18474	0	0	-1	-1	-1	.	.	-1	-1	.	.	.	.	-1	-1	15599	r	chr6	15490000	15495000	B1	one_anchor_conserved
chr6	14125000	14130000	chr6	15620000	15625000	18475	0	0	-1	-1	-1	.	.	-1	-1	.	.	.	.	-1	-1	15602	r	chr6	15620000	15625000	B1	one_anchor_conserved
chr6	14130000	14135000	chr6	15245000	15250000	18476	0	0	-1	-1	-1	.	.	-1	-1	.	15585	l	chr6	14130000	14135000	15590	r	chr6	15245000	15250000	B2	anchors_map_diff_loops
chr6	14130000	14135000	chr6	15390000	15395000	18477	0	0	-1	-1	-1	.	.	-1	-1	.	15585	l	chr6	14130000	14135000	15597	r	chr6	15390000	15395000	B2	anchors_map_diff_loops
chr6	14205000	14210000	chr6	15490000	15495000	18478	0	0	-1	-1	-1	.	.	-1	-1	.	15586	l	chr6	14205000	14210000	15599	r	chr6	15490000	15495000	B2	anchors_map_diff_loops
chr6	14205000	14210000	chr6	15620000	15625000	18479	0	0	-1	-1	-1	.	.	-1	-1	.	15586	l	chr6	14205000	14210000	15586	r	chr6	15620000	15625000	C	conserved
chr6	14210000	14215000	chr6	14705000	14710000	18480	0	0	-1	-1	-1	.	.	-1	-1	.	15587	l	chr6	14210000	14215000	15587	r	chr6	14705000	14710000	C	conserved
chr6	14210000	14215000	chr6	15240000	15245000	18481	0	0	-1	-1	-1	.	.	-1	-1	.	15594	l	chr6	14210000	14215000	.	.	.	-1	-1	B1	one_anchor_conserved
chr6	14210000	14215000	chr6	15275000	15280000	18482	0	0	-1	-1	-1	.	.	-1	-1	.	15591	l	chr6	14210000	14215000	15591	r	chr6	15275000	15280000	C	conserved
chr6	14210000	14215000	chr6	15385000	15390000	18483	0	0	-1	-1	-1	.	.	-1	-1	.	15594	l	chr6	14210000	14215000	15584	r	chr6	15385000	15390000	B2	anchors_map_diff_loops
chr6	14210000	14215000	chr6	15440000	15445000	18484	0	0	-1	-1	-1	.	.	-1	-1	.	15593	l	chr6	14210000	14215000	15593	r	chr6	15440000	15445000	C	conserved
chr6	14495000	14500000	chr6	15240000	15245000	18485	0	0	-1	-1	-1	.	.	-1	-1	.	.	.	.	-1	-1	.	.	.	-1	-1	B0	species_specific
chr6	15250000	15255000	chr6	15385000	15390000	18486	0	0	-1	-1	-1	.	.	-1	-1	.	15599	l	chr6	15250000	15255000	15584	r	chr6	15385000	15390000	B2	anchors_map_diff_loops
chr6	15250000	15255000	chr6	15440000	15445000	18487	0	0	-1	-1	-1	.	.	-1	-1	.	15598	l	chr6	15250000	15255000	15598	r	chr6	15440000	15445000	C	conserved
chr6	15250000	15255000	chr6	15495000	15500000	18488	0	0	-1	-1	-1	.	.	-1	-1	.	15599	l	chr6	15250000	15255000	.	.	.	-1	-1	B1	one_anchor_conserved
chr6	15250000	15255000	chr6	15625000	15630000	18489	0	0	-1	-1	-1	.	.	-1	-1	.	15599	l	chr6	15250000	15255000	15603	l	chr6	15625000	15630000	B2	anchors_map_diff_loops
chr6	15255000	15260000	chr6	15320000	15325000	18490	0	0	-1	-1	-1	.	.	-1	-1	.	.	.	.	-1	-1	.	.	.	-1	-1	B0	species_specific
chr6	15510000	15515000	chr6	15615000	15620000	18491	0	0	-1	-1	-1	.	.	-1	-1	.	.	.	.	-1	-1	.	.	.	-1	-1	B0	species_specific
chr6	15510000	15515000	chr6	16200000	16205000	18492	0	0	-1	-1	-1	.	.	-1	-1	.	.	.	.	-1	-1	.	.	.	-1	-1	B0	species_specific
chr6	15630000	15635000	chr6	16200000	16205000	18493	0	0	-1	-1	-1	.	.	-1	-1	.	.	.	.	-1	-1	.	.	.	-1	-1	B0	species_specific
chr6	15685000	15690000	chr6	16190000	16195000	18494	0	0	-1	-1	-1	.	.	-1	-1	.	.	.	.	-1	-1	15604	r	chr6	16190000	16195000	B1	one_anchor_conserved
chr6	15690000	15695000	chr6	16130000	16135000	18495	0	0	-1	-1	-1	.	.	-1	-1	.	15605	l	chr6	15690000	15695000	15605	r	chr6	16130000	16135000	C	conserved
chr6	16240000	16245000	chr6	17090000	17095000	18496	0	0	-1	-1	-1	.	.	-1	-1	.	15606	l	chr6	16240000	16245000	15606	r	chr6	17090000	17095000	C	conserved
chr6	16285000	16290000	chr6	17090000	17095000	18497	0	0	-1	-1	-1	.	.	-1	-1	.	15607	l	chr6	16285000	16290000	15613	r	chr6	17090000	17095000	B2	anchors_map_diff_loops
chr6	16330000	16335000	chr6	16760000	16765000	18498	0	0	-1	-1	-1	.	.	-1	-1	.	15609	l	chr6	16330000	16335000	15609	r	chr6	16760000	16765000	C	conserved
chr6	16330000	16335000	chr6	17085000	17090000	18499	0	0	-1	-1	-1	.	.	-1	-1	.	15611	l	chr6	16330000	16335000	15611	r	chr6	17085000	17090000	C	conserved
chr6	16335000	16340000	chr6	16405000	16410000	18500	0	0	-1	-1	-1	.	.	-1	-1	.	15612	l	chr6	16335000	16340000	15612	r	chr6	16405000	16410000	C	conserved
chr6	16335000	16340000	chr6	16505000	16510000	18501	0	0	-1	-1	-1	.	.	-1	-1	.	15612	l	chr6	16335000	16340000	15615	l	chr6	16505000	16510000	B2	anchors_map_diff_loops
chr6	16335000	16340000	chr6	16960000	16965000	18502	0	0	-1	-1	-1	.	.	-1	-1	.	15612	l	chr6	16335000	16340000	15618	r	chr6	16960000	16965000	B2	anchors_map_diff_loops
chr6	16410000	16415000	chr6	16760000	16765000	18503	0	0	-1	-1	-1	.	.	-1	-1	.	15614	l	chr6	16410000	16415000	15609	r	chr6	16760000	16765000	B2	anchors_map_diff_loops
chr6	16410000	16415000	chr6	17090000	17095000	18504	0	0	-1	-1	-1	.	.	-1	-1	.	15613	l	chr6	16410000	16415000	15613	r	chr6	17090000	17095000	C	conserved
chr6	16505000	16510000	chr6	17090000	17095000	18505	0	0	-1	-1	-1	.	.	-1	-1	.	15615	l	chr6	16505000	16510000	15613	r	chr6	17090000	17095000	B2	anchors_map_diff_loops
chr6	16510000	16515000	chr6	16755000	16760000	18506	0	0	-1	-1	-1	.	.	-1	-1	.	15616	l	chr6	16510000	16515000	15616	r	chr6	16755000	16760000	C	conserved
chr6	16635000	16640000	chr6	16755000	16760000	18507	0	0	-1	-1	-1	.	.	-1	-1	.	.	.	.	-1	-1	15617	r	chr6	16755000	16760000	B1	one_anchor_conserved
chr6	16765000	16770000	chr6	16960000	16965000	18508	0	0	-1	-1	-1	.	.	-1	-1	.	15618	l	chr6	16765000	16770000	15618	r	chr6	16960000	16965000	C	conserved
chr6	16765000	16770000	chr6	17085000	17090000	18509	0	0	-1	-1	-1	.	.	-1	-1	.	15620	l	chr6	16765000	16770000	15620	r	chr6	17085000	17090000	C	conserved
chr6	16960000	16965000	chr6	17080000	17085000	18510	0	0	-1	-1	-1	.	.	-1	-1	.	15618	r	chr6	16960000	16965000	.	.	.	-1	-1	B1	one_anchor_conserved
chr6	17150000	17155000	chr6	17800000	17805000	18511	0	0	-1	-1	-1	.	.	-1	-1	.	15627	l	chr6	17150000	17155000	.	.	.	-1	-1	B1	one_anchor_conserved
chr6	17155000	17160000	chr6	17580000	17585000	18512	0	0	-1	-1	-1	.	.	-1	-1	.	15624	l	chr6	17155000	17160000	15624	r	chr6	17580000	17585000	C	conserved
chr6	17155000	17160000	chr6	17655000	17660000	18513	0	0	-1	-1	-1	.	.	-1	-1	.	15628	l	chr6	17155000	17160000	.	.	.	-1	-1	B1	one_anchor_conserved
chr6	17195000	17200000	chr6	17580000	17585000	18514	0	0	-1	-1	-1	.	.	-1	-1	.	.	.	.	-1	-1	15625	r	chr6	17580000	17585000	B1	one_anchor_conserved
chr6	17280000	17285000	chr6	17580000	17585000	18515	0	0	-1	-1	-1	.	.	-1	-1	.	15625	l	chr6	17280000	17285000	15625	r	chr6	17580000	17585000	C	conserved
chr6	17275000	17280000	chr6	17800000	17805000	18516	0	0	-1	-1	-1	.	.	-1	-1	.	.	.	.	-1	-1	.	.	.	-1	-1	B0	species_specific
chr6	17280000	17285000	chr6	17425000	17430000	18517	0	0	-1	-1	-1	.	.	-1	-1	.	15625	l	chr6	17280000	17285000	.	.	.	-1	-1	B1	one_anchor_conserved
chr6	17285000	17290000	chr6	17385000	17390000	18518	0	0	-1	-1	-1	.	.	-1	-1	.	.	.	.	-1	-1	.	.	.	-1	-1	B0	species_specific
chr6	17590000	17595000	chr6	17805000	17810000	18519	0	0	-1	-1	-1	.	.	-1	-1	.	.	.	.	-1	-1	.	.	.	-1	-1	B0	species_specific
chr6	185000	190000	chr6	565000	570000	18520	0	0	-1	-1	-1	.	.	-1	-1	.	.	.	.	-1	-1	.	.	.	-1	-1	B0	species_specific
chr6	190000	195000	chr6	1395000	1400000	18521	0	0	-1	-1	-1	.	.	-1	-1	.	.	.	.	-1	-1	.	.	.	-1	-1	B0	species_specific
chr6	190000	195000	chr6	390000	395000	18522	0	0	-1	-1	-1	.	.	-1	-1	.	.	.	.	-1	-1	.	.	.	-1	-1	B0	species_specific
chr6	390000	395000	chr6	1395000	1400000	18523	0	0	-1	-1	-1	.	.	-1	-1	.	.	.	.	-1	-1	.	.	.	-1	-1	B0	species_specific
chr6	425000	430000	chr6	1450000	1455000	18524	0	0	-1	-1	-1	.	.	-1	-1	.	.	.	.	-1	-1	.	.	.	-1	-1	B0	species_specific
chr6	600000	605000	chr6	705000	710000	18525	0	0	-1	-1	-1	.	.	-1	-1	.	15715	l	chr6	600000	605000	.	.	.	-1	-1	B1	one_anchor_conserved
chr6	590000	595000	chr6	785000	790000	18526	0	0	-1	-1	-1	.	.	-1	-1	.	15714	l	chr6	590000	595000	.	.	.	-1	-1	B1	one_anchor_conserved
chr6	590000	595000	chr6	1390000	1395000	18527	0	0	-1	-1	-1	.	.	-1	-1	.	15714	l	chr6	590000	595000	15717	r	chr6	1390000	1395000	B2	anchors_map_diff_loops
chr6	630000	635000	chr6	680000	685000	18528	0	0	-1	-1	-1	.	.	-1	-1	.	.	.	.	-1	-1	.	.	.	-1	-1	B0	species_specific
chr6	690000	695000	chr6	1385000	1390000	18529	0	0	-1	-1	-1	.	.	-1	-1	.	.	.	.	-1	-1	15714	r	chr6	1385000	1390000	B1	one_anchor_conserved
chr6	710000	715000	chr6	1390000	1395000	18530	0	0	-1	-1	-1	.	.	-1	-1	.	15715	r	chr6	710000	715000	15717	r	chr6	1390000	1395000	B2	anchors_map_diff_loops
chr6	795000	800000	chr6	1380000	1385000	18531	0	0	-1	-1	-1	.	.	-1	-1	.	.	.	.	-1	-1	.	.	.	-1	-1	B0	species_specific
chr6	915000	920000	chr6	1380000	1385000	18532	0	0	-1	-1	-1	.	.	-1	-1	.	.	.	.	-1	-1	.	.	.	-1	-1	B0	species_specific
chr6	1590000	1595000	chr6	2555000	2560000	18533	0	0	-1	-1	-1	.	.	-1	-1	.	15723	l	chr6	1590000	1595000	.	.	.	-1	-1	B1	one_anchor_conserved
chr6	1590000	1595000	chr6	2935000	2940000	18534	0	0	-1	-1	-1	.	.	-1	-1	.	15723	l	chr6	1590000	1595000	.	.	.	-1	-1	B1	one_anchor_conserved
chr6	1595000	1600000	chr6	2445000	2450000	18535	0	0	-1	-1	-1	.	.	-1	-1	.	15721	l	chr6	1595000	1600000	15721	r	chr6	2445000	2450000	C	conserved
chr6	1600000	1605000	chr6	2350000	2355000	18536	0	0	-1	-1	-1	.	.	-1	-1	.	.	.	.	-1	-1	.	.	.	-1	-1	B0	species_specific
chr6	1595000	1600000	chr6	2490000	2495000	18537	0	0	-1	-1	-1	.	.	-1	-1	.	15727	l	chr6	1595000	1600000	.	.	.	-1	-1	B1	one_anchor_conserved
chr6	1595000	1600000	chr6	2635000	2640000	18538	0	0	-1	-1	-1	.	.	-1	-1	.	15726	l	chr6	1595000	1600000	15726	r	chr6	2635000	2640000	C	conserved
chr6	1595000	1600000	chr6	2695000	2700000	18539	0	0	-1	-1	-1	.	.	-1	-1	.	15727	l	chr6	1595000	1600000	15727	r	chr6	2695000	2700000	C	conserved
chr6	1595000	1600000	chr6	2745000	2750000	18540	0	0	-1	-1	-1	.	.	-1	-1	.	15727	l	chr6	1595000	1600000	15723	r	chr6	2745000	2750000	B2	anchors_map_diff_loops
chr6	1595000	1600000	chr6	2785000	2790000	18541	0	0	-1	-1	-1	.	.	-1	-1	.	15727	l	chr6	1595000	1600000	.	.	.	-1	-1	B1	one_anchor_conserved
chr6	1600000	1605000	chr6	2200000	2205000	18542	0	0	-1	-1	-1	.	.	-1	-1	.	.	.	.	-1	-1	.	.	.	-1	-1	B0	species_specific
chr6	1605000	1610000	chr6	2100000	2105000	18543	0	0	-1	-1	-1	.	.	-1	-1	.	15728	l	chr6	1605000	1610000	15728	r	chr6	2100000	2105000	C	conserved
chr6	1605000	1610000	chr6	2160000	2165000	18544	0	0	-1	-1	-1	.	.	-1	-1	.	15730	l	chr6	1605000	1610000	15730	r	chr6	2160000	2165000	C	conserved
chr6	1615000	1620000	chr6	1885000	1890000	18545	0	0	-1	-1	-1	.	.	-1	-1	.	15733	l	chr6	1615000	1620000	.	.	.	-1	-1	B1	one_anchor_conserved
chr6	1610000	1615000	chr6	1980000	1985000	18546	0	0	-1	-1	-1	.	.	-1	-1	.	15729	l	chr6	1610000	1615000	.	.	.	-1	-1	B1	one_anchor_conserved
chr6	1610000	1615000	chr6	2035000	2040000	18547	0	0	-1	-1	-1	.	.	-1	-1	.	15729	l	chr6	1610000	1615000	.	.	.	-1	-1	B1	one_anchor_conserved
chr6	1620000	1625000	chr6	1685000	1690000	18548	0	0	-1	-1	-1	.	.	-1	-1	.	15734	l	chr6	1620000	1625000	15732	r	chr6	1685000	1690000	B2	anchors_map_diff_loops
chr6	1615000	1620000	chr6	1770000	1775000	18549	0	0	-1	-1	-1	.	.	-1	-1	.	15733	l	chr6	1615000	1620000	15734	r	chr6	1770000	1775000	B2	anchors_map_diff_loops
chr6	1615000	1620000	chr6	1830000	1835000	18550	0	0	-1	-1	-1	.	.	-1	-1	.	15733	l	chr6	1615000	1620000	.	.	.	-1	-1	B1	one_anchor_conserved
chr6	1620000	1625000	chr6	1745000	1750000	18551	0	0	-1	-1	-1	.	.	-1	-1	.	15734	l	chr6	1620000	1625000	.	.	.	-1	-1	B1	one_anchor_conserved
chr6	1685000	1690000	chr6	2100000	2105000	18552	0	0	-1	-1	-1	.	.	-1	-1	.	15732	r	chr6	1685000	1690000	15735	l	chr6	2100000	2105000	B2	anchors_map_diff_loops
chr6	1880000	1885000	chr6	2100000	2105000	18553	0	0	-1	-1	-1	.	.	-1	-1	.	.	.	.	-1	-1	15735	l	chr6	2100000	2105000	B1	one_anchor_conserved
chr6	2105000	2110000	chr6	2635000	2640000	18554	0	0	-1	-1	-1	.	.	-1	-1	.	.	.	.	-1	-1	15726	r	chr6	2635000	2640000	B1	one_anchor_conserved
chr6	2105000	2110000	chr6	2350000	2355000	18555	0	0	-1	-1	-1	.	.	-1	-1	.	.	.	.	-1	-1	.	.	.	-1	-1	B0	species_specific
chr6	2105000	2110000	chr6	2440000	2445000	18556	0	0	-1	-1	-1	.	.	-1	-1	.	.	.	.	-1	-1	.	.	.	-1	-1	B0	species_specific
chr6	2105000	2110000	chr6	2690000	2695000	18557	0	0	-1	-1	-1	.	.	-1	-1	.	.	.	.	-1	-1	.	.	.	-1	-1	B0	species_specific
chr6	2110000	2115000	chr6	2190000	2195000	18558	0	0	-1	-1	-1	.	.	-1	-1	.	.	.	.	-1	-1	.	.	.	-1	-1	B0	species_specific
chr6	2195000	2200000	chr6	2350000	2355000	18559	0	0	-1	-1	-1	.	.	-1	-1	.	15724	r	chr6	2195000	2200000	.	.	.	-1	-1	B1	one_anchor_conserved
chr6	2355000	2360000	chr6	2695000	2700000	18560	0	0	-1	-1	-1	.	.	-1	-1	.	15735	r	chr6	2355000	2360000	15727	r	chr6	2695000	2700000	B2	anchors_map_diff_loops
chr6	2445000	2450000	chr6	2630000	2635000	18561	0	0	-1	-1	-1	.	.	-1	-1	.	15721	r	chr6	2445000	2450000	.	.	.	-1	-1	B1	one_anchor_conserved
chr6	2790000	2795000	chr6	2930000	2935000	18562	0	0	-1	-1	-1	.	.	-1	-1	.	.	.	.	-1	-1	.	.	.	-1	-1	B0	species_specific
chr6	2845000	2850000	chr6	2930000	2935000	18563	0	0	-1	-1	-1	.	.	-1	-1	.	15738	l	chr6	2845000	2850000	.	.	.	-1	-1	B1	one_anchor_conserved
chr6	2845000	2850000	chr6	2985000	2990000	18564	0	0	-1	-1	-1	.	.	-1	-1	.	15737	l	chr6	2845000	2850000	15737	r	chr6	2985000	2990000	C	conserved
chr6	2845000	2850000	chr6	3055000	3060000	18565	0	0	-1	-1	-1	.	.	-1	-1	.	15738	l	chr6	2845000	2850000	15738	r	chr6	3055000	3060000	C	conserved
chr6	3000000	3005000	chr6	3050000	3055000	18566	0	0	-1	-1	-1	.	.	-1	-1	.	.	.	.	-1	-1	.	.	.	-1	-1	B0	species_specific
chr6	3070000	3075000	chr6	4005000	4010000	18567	0	0	-1	-1	-1	.	.	-1	-1	.	.	.	.	-1	-1	15744	r	chr6	4005000	4010000	B1	one_anchor_conserved
chr6	3125000	3130000	chr6	4005000	4010000	18568	0	0	-1	-1	-1	.	.	-1	-1	.	.	.	.	-1	-1	15744	r	chr6	4005000	4010000	B1	one_anchor_conserved
chr6	3135000	3140000	chr6	3250000	3255000	18569	0	0	-1	-1	-1	.	.	-1	-1	.	.	.	.	-1	-1	.	.	.	-1	-1	B0	species_specific
chr6	3130000	3135000	chr6	3730000	3735000	18570	0	0	-1	-1	-1	.	.	-1	-1	.	.	.	.	-1	-1	15752	r	chr6	3730000	3735000	B1	one_anchor_conserved
chr6	3270000	3275000	chr6	3885000	3890000	18571	0	0	-1	-1	-1	.	.	-1	-1	.	15744	l	chr6	3270000	3275000	15755	r	chr6	3885000	3890000	B2	anchors_map_diff_loops
chr6	3270000	3275000	chr6	3925000	3930000	18572	0	0	-1	-1	-1	.	.	-1	-1	.	15744	l	chr6	3270000	3275000	.	.	.	-1	-1	B1	one_anchor_conserved
chr6	3270000	3275000	chr6	3995000	4000000	18573	0	0	-1	-1	-1	.	.	-1	-1	.	15744	l	chr6	3270000	3275000	15753	r	chr6	3995000	4000000	B2	anchors_map_diff_loops
chr6	3275000	3280000	chr6	3730000	3735000	18574	0	0	-1	-1	-1	.	.	-1	-1	.	15746	l	chr6	3275000	3280000	15746	r	chr6	3730000	3735000	C	conserved
chr6	3275000	3280000	chr6	3835000	3840000	18575	0	0	-1	-1	-1	.	.	-1	-1	.	15746	l	chr6	3275000	3280000	.	.	.	-1	-1	B1	one_anchor_conserved
chr6	3280000	3285000	chr6	3455000	3460000	18576	0	0	-1	-1	-1	.	.	-1	-1	.	15747	l	chr6	3280000	3285000	15747	r	chr6	3455000	3460000	C	conserved
chr6	3280000	3285000	chr6	3620000	3625000	18577	0	0	-1	-1	-1	.	.	-1	-1	.	15747	l	chr6	3280000	3285000	.	.	.	-1	-1	B1	one_anchor_conserved
chr6	3320000	3325000	chr6	3725000	3730000	18578	0	0	-1	-1	-1	.	.	-1	-1	.	.	.	.	-1	-1	15749	r	chr6	3725000	3730000	B1	one_anchor_conserved
chr6	3350000	3355000	chr6	3730000	3735000	18579	0	0	-1	-1	-1	.	.	-1	-1	.	.	.	.	-1	-1	15752	r	chr6	3730000	3735000	B1	one_anchor_conserved
chr6	3405000	3410000	chr6	3725000	3730000	18580	0	0	-1	-1	-1	.	.	-1	-1	.	.	.	.	-1	-1	15749	r	chr6	3725000	3730000	B1	one_anchor_conserved
chr6	3455000	3460000	chr6	3725000	3730000	18581	0	0	-1	-1	-1	.	.	-1	-1	.	15752	l	chr6	3455000	3460000	15749	r	chr6	3725000	3730000	B2	anchors_map_diff_loops
chr6	3455000	3460000	chr6	3995000	4000000	18582	0	0	-1	-1	-1	.	.	-1	-1	.	15752	l	chr6	3455000	3460000	15753	r	chr6	3995000	4000000	B2	anchors_map_diff_loops
chr6	3740000	3745000	chr6	3985000	3990000	18583	0	0	-1	-1	-1	.	.	-1	-1	.	15754	l	chr6	3740000	3745000	.	.	.	-1	-1	B1	one_anchor_conserved
chr6	3745000	3750000	chr6	3885000	3890000	18584	0	0	-1	-1	-1	.	.	-1	-1	.	15755	l	chr6	3745000	3750000	15755	r	chr6	3885000	3890000	C	conserved
chr6	3745000	3750000	chr6	3930000	3935000	18585	0	0	-1	-1	-1	.	.	-1	-1	.	15756	l	chr6	3745000	3750000	15756	r	chr6	3930000	3935000	C	conserved
chr6	3750000	3755000	chr6	3830000	3835000	18586	0	0	-1	-1	-1	.	.	-1	-1	.	15757	l	chr6	3750000	3755000	15757	r	chr6	3830000	3835000	C	conserved
chr6	4055000	4060000	chr6	4155000	4160000	18587	0	0	-1	-1	-1	.	.	-1	-1	.	.	.	.	-1	-1	.	.	.	-1	-1	B0	species_specific
chr6	4305000	4310000	chr6	4725000	4730000	18588	0	0	-1	-1	-1	.	.	-1	-1	.	15761	l	chr6	4305000	4310000	.	.	.	-1	-1	B1	one_anchor_conserved
chr6	4305000	4310000	chr6	5400000	5405000	18589	0	0	-1	-1	-1	.	.	-1	-1	.	15761	l	chr6	4305000	4310000	.	.	.	-1	-1	B1	one_anchor_conserved
chr6	4310000	4315000	chr6	4775000	4780000	18590	0	0	-1	-1	-1	.	.	-1	-1	.	15763	l	chr6	4310000	4315000	.	.	.	-1	-1	B1	one_anchor_conserved
chr6	4310000	4315000	chr6	4935000	4940000	18591	0	0	-1	-1	-1	.	.	-1	-1	.	15763	l	chr6	4310000	4315000	15763	r	chr6	4935000	4940000	C	conserved
chr6	4310000	4315000	chr6	5030000	5035000	18592	0	0	-1	-1	-1	.	.	-1	-1	.	15763	l	chr6	4310000	4315000	15761	r	chr6	5030000	5035000	B2	anchors_map_diff_loops
chr6	4310000	4315000	chr6	5130000	5135000	18593	0	0	-1	-1	-1	.	.	-1	-1	.	15763	l	chr6	4310000	4315000	.	.	.	-1	-1	B1	one_anchor_conserved
chr6	4350000	4355000	chr6	4940000	4945000	18594	0	0	-1	-1	-1	.	.	-1	-1	.	.	.	.	-1	-1	.	.	.	-1	-1	B0	species_specific
chr6	4780000	4785000	chr6	4935000	4940000	18595	0	0	-1	-1	-1	.	.	-1	-1	.	.	.	.	-1	-1	15763	r	chr6	4935000	4940000	B1	one_anchor_conserved
chr6	5135000	5140000	chr6	6000000	6005000	18596	0	0	-1	-1	-1	.	.	-1	-1	.	.	.	.	-1	-1	15772	r	chr6	6000000	6005000	B1	one_anchor_conserved
chr6	5145000	5150000	chr6	5395000	5400000	18597	0	0	-1	-1	-1	.	.	-1	-1	.	15769	l	chr6	5145000	5150000	15771	r	chr6	5395000	5400000	B2	anchors_map_diff_loops
chr6	5145000	5150000	chr6	5210000	5215000	18598	0	0	-1	-1	-1	.	.	-1	-1	.	15769	l	chr6	5145000	5150000	15769	r	chr6	5210000	5215000	C	conserved
chr6	5145000	5150000	chr6	5260000	5265000	18599	0	0	-1	-1	-1	.	.	-1	-1	.	15769	l	chr6	5145000	5150000	.	.	.	-1	-1	B1	one_anchor_conserved
chr6	5215000	5220000	chr6	5395000	5400000	18600	0	0	-1	-1	-1	.	.	-1	-1	.	15771	l	chr6	5215000	5220000	15771	r	chr6	5395000	5400000	C	conserved
chr6	5265000	5270000	chr6	5395000	5400000	18601	0	0	-1	-1	-1	.	.	-1	-1	.	15773	l	chr6	5265000	5270000	15771	r	chr6	5395000	5400000	B2	anchors_map_diff_loops
chr6	5420000	5425000	chr6	6000000	6005000	18602	0	0	-1	-1	-1	.	.	-1	-1	.	15775	l	chr6	5420000	5425000	15772	r	chr6	6000000	6005000	B2	anchors_map_diff_loops
chr6	5420000	5425000	chr6	6545000	6550000	18603	0	0	-1	-1	-1	.	.	-1	-1	.	15775	l	chr6	5420000	5425000	15780	r	chr6	6545000	6550000	B2	anchors_map_diff_loops
chr6	5470000	5475000	chr6	5760000	5765000	18604	0	0	-1	-1	-1	.	.	-1	-1	.	15779	l	chr6	5470000	5475000	.	.	.	-1	-1	B1	one_anchor_conserved
chr6	5470000	5475000	chr6	6000000	6005000	18605	0	0	-1	-1	-1	.	.	-1	-1	.	15779	l	chr6	5470000	5475000	15772	r	chr6	6000000	6005000	B2	anchors_map_diff_loops
chr6	5470000	5475000	chr6	6545000	6550000	18606	0	0	-1	-1	-1	.	.	-1	-1	.	15779	l	chr6	5470000	5475000	15780	r	chr6	6545000	6550000	B2	anchors_map_diff_loops
chr6	6055000	6060000	chr6	6545000	6550000	18607	0	0	-1	-1	-1	.	.	-1	-1	.	15782	l	chr6	6055000	6060000	15780	r	chr6	6545000	6550000	B2	anchors_map_diff_loops
chr6	6060000	6065000	chr6	6495000	6500000	18608	0	0	-1	-1	-1	.	.	-1	-1	.	.	.	.	-1	-1	.	.	.	-1	-1	B0	species_specific
chr6	6680000	6685000	chr6	7245000	7250000	18609	0	0	-1	-1	-1	.	.	-1	-1	.	15784	l	chr6	6680000	6685000	15785	r	chr6	7245000	7250000	B2	anchors_map_diff_loops
chr6	6675000	6680000	chr6	7390000	7395000	18610	0	0	-1	-1	-1	.	.	-1	-1	.	15783	l	chr6	6675000	6680000	15792	r	chr6	7390000	7395000	B2	anchors_map_diff_loops
chr6	6675000	6680000	chr6	7615000	7620000	18611	0	0	-1	-1	-1	.	.	-1	-1	.	15783	l	chr6	6675000	6680000	.	.	.	-1	-1	B1	one_anchor_conserved
chr6	6680000	6685000	chr6	7270000	7275000	18612	0	0	-1	-1	-1	.	.	-1	-1	.	15784	l	chr6	6680000	6685000	.	.	.	-1	-1	B1	one_anchor_conserved
chr6	6685000	6690000	chr6	7045000	7050000	18613	0	0	-1	-1	-1	.	.	-1	-1	.	.	.	.	-1	-1	.	.	.	-1	-1	B0	species_specific
chr6	6690000	6695000	chr6	8065000	8070000	18614	0	0	-1	-1	-1	.	.	-1	-1	.	.	.	.	-1	-1	.	.	.	-1	-1	B0	species_specific
chr6	6725000	6730000	chr6	7240000	7245000	18615	0	0	-1	-1	-1	.	.	-1	-1	.	15786	l	chr6	6725000	6730000	.	.	.	-1	-1	B1	one_anchor_conserved
chr6	6725000	6730000	chr6	7610000	7615000	18616	0	0	-1	-1	-1	.	.	-1	-1	.	15786	l	chr6	6725000	6730000	15786	r	chr6	7610000	7615000	C	conserved
chr6	7105000	7110000	chr6	7235000	7240000	18617	0	0	-1	-1	-1	.	.	-1	-1	.	.	.	.	-1	-1	15787	r	chr6	7235000	7240000	B1	one_anchor_conserved
chr6	7270000	7275000	chr6	8055000	8060000	18618	0	0	-1	-1	-1	.	.	-1	-1	.	.	.	.	-1	-1	15800	r	chr6	8055000	8060000	B1	one_anchor_conserved
chr6	7285000	7290000	chr6	7605000	7610000	18619	0	0	-1	-1	-1	.	.	-1	-1	.	15790	l	chr6	7285000	7290000	15790	r	chr6	7605000	7610000	C	conserved
chr6	7290000	7295000	chr6	7400000	7405000	18620	0	0	-1	-1	-1	.	.	-1	-1	.	15789	l	chr6	7290000	7295000	15789	r	chr6	7400000	7405000	C	conserved
chr6	7305000	7310000	chr6	8055000	8060000	18621	0	0	-1	-1	-1	.	.	-1	-1	.	15791	l	chr6	7305000	7310000	15800	r	chr6	8055000	8060000	B2	anchors_map_diff_loops
chr6	7405000	7410000	chr6	7600000	7605000	18622	0	0	-1	-1	-1	.	.	-1	-1	.	.	.	.	-1	-1	15793	r	chr6	7600000	7605000	B1	one_anchor_conserved
chr6	7395000	7400000	chr6	8060000	8065000	18623	0	0	-1	-1	-1	.	.	-1	-1	.	.	.	.	-1	-1	15791	r	chr6	8060000	8065000	B1	one_anchor_conserved
chr6	7620000	7625000	chr6	8005000	8010000	18624	0	0	-1	-1	-1	.	.	-1	-1	.	15795	l	chr6	7620000	7625000	.	.	.	-1	-1	B1	one_anchor_conserved
chr6	7620000	7625000	chr6	8055000	8060000	18625	0	0	-1	-1	-1	.	.	-1	-1	.	15795	l	chr6	7620000	7625000	15795	r	chr6	8055000	8060000	C	conserved
chr6	7720000	7725000	chr6	8000000	8005000	18626	0	0	-1	-1	-1	.	.	-1	-1	.	15796	l	chr6	7720000	7725000	15796	r	chr6	8000000	8005000	C	conserved
chr6	7720000	7725000	chr6	8055000	8060000	18627	0	0	-1	-1	-1	.	.	-1	-1	.	15797	l	chr6	7720000	7725000	15797	r	chr6	8055000	8060000	C	conserved
chr6	7900000	7905000	chr6	8000000	8005000	18628	0	0	-1	-1	-1	.	.	-1	-1	.	15799	l	chr6	7900000	7905000	15796	r	chr6	8000000	8005000	B2	anchors_map_diff_loops
chr6	7905000	7910000	chr6	8055000	8060000	18629	0	0	-1	-1	-1	.	.	-1	-1	.	15800	l	chr6	7905000	7910000	15800	r	chr6	8055000	8060000	C	conserved
chr6	8130000	8135000	chr6	8215000	8220000	18630	0	0	-1	-1	-1	.	.	-1	-1	.	15802	l	chr6	8130000	8135000	15802	r	chr6	8215000	8220000	C	conserved
chr6	8540000	8545000	chr6	8975000	8980000	18631	0	0	-1	-1	-1	.	.	-1	-1	.	.	.	.	-1	-1	.	.	.	-1	-1	B0	species_specific
chr6	8710000	8715000	chr6	8885000	8890000	18632	0	0	-1	-1	-1	.	.	-1	-1	.	15533	l	chr6	8710000	8715000	.	.	.	-1	-1	B1	one_anchor_conserved
chr6	8990000	8995000	chr6	9240000	9245000	18633	0	0	-1	-1	-1	.	.	-1	-1	.	.	.	.	-1	-1	.	.	.	-1	-1	B0	species_specific
chr6	9250000	9255000	chr6	9535000	9540000	18634	0	0	-1	-1	-1	.	.	-1	-1	.	15805	l	chr6	9250000	9255000	.	.	.	-1	-1	B1	one_anchor_conserved
chr6	9255000	9260000	chr6	9415000	9420000	18635	0	0	-1	-1	-1	.	.	-1	-1	.	.	.	.	-1	-1	.	.	.	-1	-1	B0	species_specific
chr6	17150000	17155000	chr6	18500000	18505000	18636	0	0	-1	-1	-1	.	.	-1	-1	.	15627	l	chr6	17150000	17155000	15631	r	chr6	18500000	18505000	B2	anchors_map_diff_loops
chr6	17990000	17995000	chr6	18125000	18130000	18637	0	0	-1	-1	-1	.	.	-1	-1	.	.	.	.	-1	-1	.	.	.	-1	-1	B0	species_specific
chr6	18320000	18325000	chr6	20065000	20070000	18638	0	0	-1	-1	-1	.	.	-1	-1	.	.	.	.	-1	-1	.	.	.	-1	-1	B0	species_specific
chr6	18325000	18330000	chr6	18500000	18505000	18639	0	0	-1	-1	-1	.	.	-1	-1	.	15631	l	chr6	18325000	18330000	15631	r	chr6	18500000	18505000	C	conserved
chr6	18525000	18530000	chr6	20055000	20060000	18640	0	0	-1	-1	-1	.	.	-1	-1	.	15632	l	chr6	18525000	18530000	15632	r	chr6	20055000	20060000	C	conserved
chr6	18595000	18600000	chr6	19845000	19850000	18641	0	0	-1	-1	-1	.	.	-1	-1	.	15635	l	chr6	18595000	18600000	15643	r	chr6	19845000	19850000	B2	anchors_map_diff_loops
chr6	18595000	18600000	chr6	20055000	20060000	18642	0	0	-1	-1	-1	.	.	-1	-1	.	15635	l	chr6	18595000	18600000	15635	r	chr6	20055000	20060000	C	conserved
chr6	18740000	18745000	chr6	20050000	20055000	18643	0	0	-1	-1	-1	.	.	-1	-1	.	.	.	.	-1	-1	15637	r	chr6	20050000	20055000	B1	one_anchor_conserved
chr6	18995000	19000000	chr6	19860000	19865000	18644	0	0	-1	-1	-1	.	.	-1	-1	.	.	.	.	-1	-1	.	.	.	-1	-1	B0	species_specific
chr6	19010000	19015000	chr6	20050000	20055000	18645	0	0	-1	-1	-1	.	.	-1	-1	.	15637	l	chr6	19010000	19015000	15637	r	chr6	20050000	20055000	C	conserved
chr6	19020000	19025000	chr6	19690000	19695000	18646	0	0	-1	-1	-1	.	.	-1	-1	.	.	.	.	-1	-1	.	.	.	-1	-1	B0	species_specific
chr6	19025000	19030000	chr6	19845000	19850000	18647	0	0	-1	-1	-1	.	.	-1	-1	.	15638	l	chr6	19025000	19030000	15643	r	chr6	19845000	19850000	B2	anchors_map_diff_loops
chr6	19030000	19035000	chr6	19315000	19320000	18648	0	0	-1	-1	-1	.	.	-1	-1	.	15640	l	chr6	19030000	19035000	.	.	.	-1	-1	B1	one_anchor_conserved
chr6	19310000	19315000	chr6	19840000	19845000	18649	0	0	-1	-1	-1	.	.	-1	-1	.	15642	l	chr6	19310000	19315000	.	.	.	-1	-1	B1	one_anchor_conserved
chr6	19370000	19375000	chr6	19845000	19850000	18650	0	0	-1	-1	-1	.	.	-1	-1	.	.	.	.	-1	-1	15643	r	chr6	19845000	19850000	B1	one_anchor_conserved
chr6	19850000	19855000	chr6	20050000	20055000	18651	0	0	-1	-1	-1	.	.	-1	-1	.	15642	r	chr6	19850000	19855000	15637	r	chr6	20050000	20055000	B2	anchors_map_diff_loops
chr6	20090000	20095000	chr6	20285000	20290000	18652	0	0	-1	-1	-1	.	.	-1	-1	.	.	.	.	-1	-1	15644	r	chr6	20285000	20290000	B1	one_anchor_conserved
chr6	20090000	20095000	chr6	20525000	20530000	18653	0	0	-1	-1	-1	.	.	-1	-1	.	.	.	.	-1	-1	15648	r	chr6	20525000	20530000	B1	one_anchor_conserved
chr6	20205000	20210000	chr6	20530000	20535000	18654	0	0	-1	-1	-1	.	.	-1	-1	.	.	.	.	-1	-1	.	.	.	-1	-1	B0	species_specific
chr6	20290000	20295000	chr6	20395000	20400000	18655	0	0	-1	-1	-1	.	.	-1	-1	.	15646	l	chr6	20290000	20295000	15646	r	chr6	20395000	20400000	C	conserved
chr6	20290000	20295000	chr6	20525000	20530000	18656	0	0	-1	-1	-1	.	.	-1	-1	.	15647	l	chr6	20290000	20295000	15647	r	chr6	20525000	20530000	C	conserved
chr6	20400000	20405000	chr6	20525000	20530000	18657	0	0	-1	-1	-1	.	.	-1	-1	.	.	.	.	-1	-1	15648	r	chr6	20525000	20530000	B1	one_anchor_conserved
chr6	20560000	20565000	chr6	22310000	22315000	18658	0	0	-1	-1	-1	.	.	-1	-1	.	15649	l	chr6	20560000	20565000	.	.	.	-1	-1	B1	one_anchor_conserved
chr6	20560000	20565000	chr6	21370000	21375000	18659	0	0	-1	-1	-1	.	.	-1	-1	.	15649	l	chr6	20560000	20565000	.	.	.	-1	-1	B1	one_anchor_conserved
chr6	20560000	20565000	chr6	21525000	21530000	18660	0	0	-1	-1	-1	.	.	-1	-1	.	15649	l	chr6	20560000	20565000	.	.	.	-1	-1	B1	one_anchor_conserved
chr6	20565000	20570000	chr6	21585000	21590000	18661	0	0	-1	-1	-1	.	.	-1	-1	.	15652	l	chr6	20565000	20570000	15652	r	chr6	21585000	21590000	C	conserved
chr6	20560000	20565000	chr6	21920000	21925000	18662	0	0	-1	-1	-1	.	.	-1	-1	.	15649	l	chr6	20560000	20565000	.	.	.	-1	-1	B1	one_anchor_conserved
chr6	20565000	20570000	chr6	22025000	22030000	18663	0	0	-1	-1	-1	.	.	-1	-1	.	15653	l	chr6	20565000	20570000	.	.	.	-1	-1	B1	one_anchor_conserved
chr6	20565000	20570000	chr6	20870000	20875000	18664	0	0	-1	-1	-1	.	.	-1	-1	.	15651	l	chr6	20565000	20570000	15651	r	chr6	20870000	20875000	C	conserved
chr6	20565000	20570000	chr6	21010000	21015000	18665	0	0	-1	-1	-1	.	.	-1	-1	.	15653	l	chr6	20565000	20570000	.	.	.	-1	-1	B1	one_anchor_conserved
chr6	20565000	20570000	chr6	21945000	21950000	18666	0	0	-1	-1	-1	.	.	-1	-1	.	15653	l	chr6	20565000	20570000	.	.	.	-1	-1	B1	one_anchor_conserved
chr6	20570000	20575000	chr6	21985000	21990000	18667	0	0	-1	-1	-1	.	.	-1	-1	.	.	.	.	-1	-1	.	.	.	-1	-1	B0	species_specific
chr6	20700000	20705000	chr6	21585000	21590000	18668	0	0	-1	-1	-1	.	.	-1	-1	.	.	.	.	-1	-1	15657	r	chr6	21585000	21590000	B1	one_anchor_conserved
chr6	20790000	20795000	chr6	21585000	21590000	18669	0	0	-1	-1	-1	.	.	-1	-1	.	15655	l	chr6	20790000	20795000	15657	r	chr6	21585000	21590000	B2	anchors_map_diff_loops
chr6	20875000	20880000	chr6	21375000	21380000	18670	0	0	-1	-1	-1	.	.	-1	-1	.	15657	l	chr6	20875000	20880000	.	.	.	-1	-1	B1	one_anchor_conserved
chr6	20875000	20880000	chr6	21585000	21590000	18671	0	0	-1	-1	-1	.	.	-1	-1	.	15657	l	chr6	20875000	20880000	15657	r	chr6	21585000	21590000	C	conserved
chr6	20910000	20915000	chr6	21580000	21585000	18672	0	0	-1	-1	-1	.	.	-1	-1	.	.	.	.	-1	-1	15660	r	chr6	21580000	21585000	B1	one_anchor_conserved
chr6	20955000	20960000	chr6	21580000	21585000	18673	0	0	-1	-1	-1	.	.	-1	-1	.	.	.	.	-1	-1	15660	r	chr6	21580000	21585000	B1	one_anchor_conserved
chr6	21015000	21020000	chr6	21585000	21590000	18674	0	0	-1	-1	-1	.	.	-1	-1	.	.	.	.	-1	-1	15657	r	chr6	21585000	21590000	B1	one_anchor_conserved
chr6	21205000	21210000	chr6	21580000	21585000	18675	0	0	-1	-1	-1	.	.	-1	-1	.	.	.	.	-1	-1	15660	r	chr6	21580000	21585000	B1	one_anchor_conserved
chr6	21365000	21370000	chr6	21580000	21585000	18676	0	0	-1	-1	-1	.	.	-1	-1	.	.	.	.	-1	-1	15660	r	chr6	21580000	21585000	B1	one_anchor_conserved
chr6	21600000	21605000	chr6	21940000	21945000	18677	0	0	-1	-1	-1	.	.	-1	-1	.	15676	l	chr6	21600000	21605000	15679	l	chr6	21940000	21945000	B2	anchors_map_diff_loops
chr6	21600000	21605000	chr6	22005000	22010000	18678	0	0	-1	-1	-1	.	.	-1	-1	.	15676	l	chr6	21600000	21605000	.	.	.	-1	-1	B1	one_anchor_conserved
chr6	21595000	21600000	chr6	22145000	22150000	18679	0	0	-1	-1	-1	.	.	-1	-1	.	15664	l	chr6	21595000	21600000	15664	r	chr6	22145000	22150000	C	conserved
chr6	21595000	21600000	chr6	22610000	22615000	18680	0	0	-1	-1	-1	.	.	-1	-1	.	15665	l	chr6	21595000	21600000	15665	r	chr6	22610000	22615000	C	conserved
chr6	21595000	21600000	chr6	22730000	22735000	18681	0	0	-1	-1	-1	.	.	-1	-1	.	15670	l	chr6	21595000	21600000	.	.	.	-1	-1	B1	one_anchor_conserved
chr6	21595000	21600000	chr6	22825000	22830000	18682	0	0	-1	-1	-1	.	.	-1	-1	.	15668	l	chr6	21595000	21600000	15668	r	chr6	22825000	22830000	C	conserved
chr6	21595000	21600000	chr6	22905000	22910000	18683	0	0	-1	-1	-1	.	.	-1	-1	.	15670	l	chr6	21595000	21600000	.	.	.	-1	-1	B1	one_anchor_conserved
chr6	21595000	21600000	chr6	23410000	23415000	18684	0	0	-1	-1	-1	.	.	-1	-1	.	15670	l	chr6	21595000	21600000	.	.	.	-1	-1	B1	one_anchor_conserved
chr6	21595000	21600000	chr6	23445000	23450000	18685	0	0	-1	-1	-1	.	.	-1	-1	.	15670	l	chr6	21595000	21600000	.	.	.	-1	-1	B1	one_anchor_conserved
chr6	21600000	21605000	chr6	21735000	21740000	18686	0	0	-1	-1	-1	.	.	-1	-1	.	15676	l	chr6	21600000	21605000	.	.	.	-1	-1	B1	one_anchor_conserved
chr6	21600000	21605000	chr6	21775000	21780000	18687	0	0	-1	-1	-1	.	.	-1	-1	.	15676	l	chr6	21600000	21605000	.	.	.	-1	-1	B1	one_anchor_conserved
chr6	21600000	21605000	chr6	21830000	21835000	18688	0	0	-1	-1	-1	.	.	-1	-1	.	15676	l	chr6	21600000	21605000	.	.	.	-1	-1	B1	one_anchor_conserved
chr6	21600000	21605000	chr6	21885000	21890000	18689	0	0	-1	-1	-1	.	.	-1	-1	.	15676	l	chr6	21600000	21605000	.	.	.	-1	-1	B1	one_anchor_conserved
chr6	21600000	21605000	chr6	22070000	22075000	18690	0	0	-1	-1	-1	.	.	-1	-1	.	15676	l	chr6	21600000	21605000	.	.	.	-1	-1	B1	one_anchor_conserved
chr6	21600000	21605000	chr6	22245000	22250000	18691	0	0	-1	-1	-1	.	.	-1	-1	.	15676	l	chr6	21600000	21605000	.	.	.	-1	-1	B1	one_anchor_conserved
chr6	21605000	21610000	chr6	21660000	21665000	18692	0	0	-1	-1	-1	.	.	-1	-1	.	.	.	.	-1	-1	.	.	.	-1	-1	B0	species_specific
chr6	21755000	21760000	chr6	23435000	23440000	18693	0	0	-1	-1	-1	.	.	-1	-1	.	.	.	.	-1	-1	.	.	.	-1	-1	B0	species_specific
chr6	21940000	21945000	chr6	22820000	22825000	18694	0	0	-1	-1	-1	.	.	-1	-1	.	15679	l	chr6	21940000	21945000	.	.	.	-1	-1	B1	one_anchor_conserved
chr6	21945000	21950000	chr6	22145000	22150000	18695	0	0	-1	-1	-1	.	.	-1	-1	.	.	.	.	-1	-1	15682	l	chr6	22145000	22150000	B1	one_anchor_conserved
chr6	22025000	22030000	chr6	22140000	22145000	18696	0	0	-1	-1	-1	.	.	-1	-1	.	.	.	.	-1	-1	15681	l	chr6	22140000	22145000	B1	one_anchor_conserved
chr6	22145000	22150000	chr6	23440000	23445000	18697	0	0	-1	-1	-1	.	.	-1	-1	.	15682	l	chr6	22145000	22150000	15670	r	chr6	23440000	23445000	B2	anchors_map_diff_loops
chr6	22145000	22150000	chr6	22730000	22735000	18698	0	0	-1	-1	-1	.	.	-1	-1	.	15682	l	chr6	22145000	22150000	.	.	.	-1	-1	B1	one_anchor_conserved
chr6	22200000	22205000	chr6	23435000	23440000	18699	0	0	-1	-1	-1	.	.	-1	-1	.	.	.	.	-1	-1	.	.	.	-1	-1	B0	species_specific
chr6	22250000	22255000	chr6	22825000	22830000	18700	0	0	-1	-1	-1	.	.	-1	-1	.	.	.	.	-1	-1	15682	r	chr6	22825000	22830000	B1	one_anchor_conserved
chr6	22255000	22260000	chr6	23435000	23440000	18701	0	0	-1	-1	-1	.	.	-1	-1	.	.	.	.	-1	-1	.	.	.	-1	-1	B0	species_specific
chr6	22310000	22315000	chr6	23660000	23665000	18702	0	0	-1	-1	-1	.	.	-1	-1	.	.	.	.	-1	-1	15685	r	chr6	23660000	23665000	B1	one_anchor_conserved
chr6	22370000	22375000	chr6	23435000	23440000	18703	0	0	-1	-1	-1	.	.	-1	-1	.	.	.	.	-1	-1	.	.	.	-1	-1	B0	species_specific
chr6	22615000	22620000	chr6	23435000	23440000	18704	0	0	-1	-1	-1	.	.	-1	-1	.	.	.	.	-1	-1	.	.	.	-1	-1	B0	species_specific
chr6	22740000	22745000	chr6	23440000	23445000	18705	0	0	-1	-1	-1	.	.	-1	-1	.	.	.	.	-1	-1	15670	r	chr6	23440000	23445000	B1	one_anchor_conserved
chr6	22745000	22750000	chr6	23655000	23660000	18706	0	0	-1	-1	-1	.	.	-1	-1	.	.	.	.	-1	-1	15686	r	chr6	23655000	23660000	B1	one_anchor_conserved
chr6	22830000	22835000	chr6	23440000	23445000	18707	0	0	-1	-1	-1	.	.	-1	-1	.	15683	l	chr6	22830000	22835000	15670	r	chr6	23440000	23445000	B2	anchors_map_diff_loops
chr6	22830000	22835000	chr6	23660000	23665000	18708	0	0	-1	-1	-1	.	.	-1	-1	.	15683	l	chr6	22830000	22835000	15685	r	chr6	23660000	23665000	B2	anchors_map_diff_loops
chr6	22890000	22895000	chr6	23655000	23660000	18709	0	0	-1	-1	-1	.	.	-1	-1	.	.	.	.	-1	-1	15686	r	chr6	23655000	23660000	B1	one_anchor_conserved
chr6	23180000	23185000	chr6	23655000	23660000	18710	0	0	-1	-1	-1	.	.	-1	-1	.	.	.	.	-1	-1	15686	r	chr6	23655000	23660000	B1	one_anchor_conserved
chr6	23450000	23455000	chr6	23650000	23655000	18711	0	0	-1	-1	-1	.	.	-1	-1	.	15687	l	chr6	23450000	23455000	.	.	.	-1	-1	B1	one_anchor_conserved
chr6	23450000	23455000	chr6	24200000	24205000	18712	0	0	-1	-1	-1	.	.	-1	-1	.	15687	l	chr6	23450000	23455000	15687	r	chr6	24200000	24205000	C	conserved
chr6	23670000	23675000	chr6	24200000	24205000	18713	0	0	-1	-1	-1	.	.	-1	-1	.	.	.	.	-1	-1	15689	r	chr6	24200000	24205000	B1	one_anchor_conserved
chr6	23675000	23680000	chr6	24045000	24050000	18714	0	0	-1	-1	-1	.	.	-1	-1	.	.	.	.	-1	-1	.	.	.	-1	-1	B0	species_specific
chr6	24060000	24065000	chr6	24390000	24395000	18715	0	0	-1	-1	-1	.	.	-1	-1	.	.	.	.	-1	-1	.	.	.	-1	-1	B0	species_specific
chr6	24065000	24070000	chr6	24200000	24205000	18716	0	0	-1	-1	-1	.	.	-1	-1	.	15689	l	chr6	24065000	24070000	15689	r	chr6	24200000	24205000	C	conserved
chr6	24065000	24070000	chr6	24270000	24275000	18717	0	0	-1	-1	-1	.	.	-1	-1	.	15690	l	chr6	24065000	24070000	15690	r	chr6	24270000	24275000	C	conserved
chr6	24280000	24285000	chr6	24390000	24395000	18718	0	0	-1	-1	-1	.	.	-1	-1	.	.	.	.	-1	-1	.	.	.	-1	-1	B0	species_specific
chr6	24285000	24290000	chr6	24355000	24360000	18719	0	0	-1	-1	-1	.	.	-1	-1	.	15691	l	chr6	24285000	24290000	15691	r	chr6	24355000	24360000	C	conserved
chr6	24425000	24430000	chr6	24695000	24700000	18720	0	0	-1	-1	-1	.	.	-1	-1	.	.	.	.	-1	-1	15695	r	chr6	24695000	24700000	B1	one_anchor_conserved
chr6	24525000	24530000	chr6	24690000	24695000	18721	0	0	-1	-1	-1	.	.	-1	-1	.	15695	l	chr6	24525000	24530000	15696	r	chr6	24690000	24695000	B2	anchors_map_diff_loops
chr6	24525000	24530000	chr6	25075000	25080000	18722	0	0	-1	-1	-1	.	.	-1	-1	.	15695	l	chr6	24525000	24530000	15705	l	chr6	25075000	25080000	B2	anchors_map_diff_loops
chr6	24580000	24585000	chr6	24690000	24695000	18723	0	0	-1	-1	-1	.	.	-1	-1	.	15696	l	chr6	24580000	24585000	15696	r	chr6	24690000	24695000	C	conserved
chr6	24575000	24580000	chr6	25600000	25605000	18724	0	0	-1	-1	-1	.	.	-1	-1	.	.	.	.	-1	-1	15710	r	chr6	25600000	25605000	B1	one_anchor_conserved
chr6	24580000	24585000	chr6	24765000	24770000	18725	0	0	-1	-1	-1	.	.	-1	-1	.	15697	l	chr6	24580000	24585000	.	.	.	-1	-1	B1	one_anchor_conserved
chr6	24580000	24585000	chr6	25075000	25080000	18726	0	0	-1	-1	-1	.	.	-1	-1	.	15697	l	chr6	24580000	24585000	15705	l	chr6	25075000	25080000	B2	anchors_map_diff_loops
chr6	24710000	24715000	chr6	25070000	25075000	18727	0	0	-1	-1	-1	.	.	-1	-1	.	.	.	.	-1	-1	15702	r	chr6	25070000	25075000	B1	one_anchor_conserved
chr6	24845000	24850000	chr6	25600000	25605000	18728	0	0	-1	-1	-1	.	.	-1	-1	.	.	.	.	-1	-1	15710	r	chr6	25600000	25605000	B1	one_anchor_conserved
chr6	24855000	24860000	chr6	25010000	25015000	18729	0	0	-1	-1	-1	.	.	-1	-1	.	15702	l	chr6	24855000	24860000	.	.	.	-1	-1	B1	one_anchor_conserved
chr6	24855000	24860000	chr6	25070000	25075000	18730	0	0	-1	-1	-1	.	.	-1	-1	.	15702	l	chr6	24855000	24860000	15702	r	chr6	25070000	25075000	C	conserved
chr6	25075000	25080000	chr6	25595000	25600000	18731	0	0	-1	-1	-1	.	.	-1	-1	.	15705	l	chr6	25075000	25080000	15705	r	chr6	25595000	25600000	C	conserved
chr6	25215000	25220000	chr6	25940000	25945000	18732	0	0	-1	-1	-1	.	.	-1	-1	.	.	.	.	-1	-1	.	.	.	-1	-1	B0	species_specific
chr6	25220000	25225000	chr6	25560000	25565000	18733	0	0	-1	-1	-1	.	.	-1	-1	.	15707	l	chr6	25220000	25225000	.	.	.	-1	-1	B1	one_anchor_conserved
chr6	25220000	25225000	chr6	25600000	25605000	18734	0	0	-1	-1	-1	.	.	-1	-1	.	15707	l	chr6	25220000	25225000	15707	r	chr6	25600000	25605000	C	conserved
chr6	25225000	25230000	chr6	25710000	25715000	18735	0	0	-1	-1	-1	.	.	-1	-1	.	15708	l	chr6	25225000	25230000	.	.	.	-1	-1	B1	one_anchor_conserved
chr6	25225000	25230000	chr6	25885000	25890000	18736	0	0	-1	-1	-1	.	.	-1	-1	.	15708	l	chr6	25225000	25230000	.	.	.	-1	-1	B1	one_anchor_conserved
chr6	25260000	25265000	chr6	25715000	25720000	18737	0	0	-1	-1	-1	.	.	-1	-1	.	.	.	.	-1	-1	15708	r	chr6	25715000	25720000	B1	one_anchor_conserved
chr6	25260000	25265000	chr6	25885000	25890000	18738	0	0	-1	-1	-1	.	.	-1	-1	.	.	.	.	-1	-1	.	.	.	-1	-1	B0	species_specific
chr6	25265000	25270000	chr6	25555000	25560000	18739	0	0	-1	-1	-1	.	.	-1	-1	.	15709	l	chr6	25265000	25270000	15709	r	chr6	25555000	25560000	C	conserved
chr6	25265000	25270000	chr6	25600000	25605000	18740	0	0	-1	-1	-1	.	.	-1	-1	.	15710	l	chr6	25265000	25270000	15710	r	chr6	25600000	25605000	C	conserved
chr6	25275000	25280000	chr6	25490000	25495000	18741	0	0	-1	-1	-1	.	.	-1	-1	.	.	.	.	-1	-1	15712	r	chr6	25490000	25495000	B1	one_anchor_conserved
chr6	61810000	61815000	chr6	62275000	62280000	18742	0	0	-1	-1	-1	.	.	-1	-1	.	.	.	.	-1	-1	.	.	.	-1	-1	B0	species_specific
chr6	61810000	61815000	chr6	62145000	62150000	18743	0	0	-1	-1	-1	.	.	-1	-1	.	.	.	.	-1	-1	.	.	.	-1	-1	B0	species_specific
chr6	63300000	63305000	chr6	63805000	63810000	18744	0	0	-1	-1	-1	.	.	-1	-1	.	.	.	.	-1	-1	.	.	.	-1	-1	B0	species_specific
chr6	63325000	63330000	chr6	63775000	63780000	18745	0	0	-1	-1	-1	.	.	-1	-1	.	.	.	.	-1	-1	15808	r	chr6	63775000	63780000	B1	one_anchor_conserved
chr6	63590000	63595000	chr6	63760000	63765000	18746	0	0	-1	-1	-1	.	.	-1	-1	.	15810	l	chr6	63590000	63595000	.	.	.	-1	-1	B1	one_anchor_conserved
chr6	63925000	63930000	chr6	64325000	64330000	18747	0	0	-1	-1	-1	.	.	-1	-1	.	15811	l	chr6	63925000	63930000	.	.	.	-1	-1	B1	one_anchor_conserved
chr6	64010000	64015000	chr6	64325000	64330000	18748	0	0	-1	-1	-1	.	.	-1	-1	.	.	.	.	-1	-1	.	.	.	-1	-1	B0	species_specific
chr6	33585000	33590000	chr6	34150000	34155000	18749	0	0	-1	-1	-1	.	.	-1	-1	.	15890	l	chr6	33585000	33590000	15890	r	chr6	34150000	34155000	C	conserved
chr6	33720000	33725000	chr6	34150000	34155000	18750	0	0	-1	-1	-1	.	.	-1	-1	.	15891	l	chr6	33720000	33725000	15894	r	chr6	34150000	34155000	B2	anchors_map_diff_loops
chr6	33765000	33770000	chr6	34145000	34150000	18751	0	0	-1	-1	-1	.	.	-1	-1	.	15531	r	chr6	33765000	33770000	15892	r	chr6	34145000	34150000	B2	anchors_map_diff_loops
chr6	33770000	33775000	chr6	34025000	34030000	18752	0	0	-1	-1	-1	.	.	-1	-1	.	15893	l	chr6	33770000	33775000	15893	r	chr6	34025000	34030000	C	conserved
chr6	34055000	34060000	chr6	34145000	34150000	18753	0	0	-1	-1	-1	.	.	-1	-1	.	15894	l	chr6	34055000	34060000	15892	r	chr6	34145000	34150000	B2	anchors_map_diff_loops
chr6	34160000	34165000	chr6	34605000	34610000	18754	0	0	-1	-1	-1	.	.	-1	-1	.	.	.	.	-1	-1	15900	r	chr6	34605000	34610000	B1	one_anchor_conserved
chr6	34165000	34170000	chr6	34410000	34415000	18755	0	0	-1	-1	-1	.	.	-1	-1	.	.	.	.	-1	-1	15899	r	chr6	34410000	34415000	B1	one_anchor_conserved
chr6	34165000	34170000	chr6	34650000	34655000	18756	0	0	-1	-1	-1	.	.	-1	-1	.	.	.	.	-1	-1	.	.	.	-1	-1	B0	species_specific
chr6	34165000	34170000	chr6	35140000	35145000	18757	0	0	-1	-1	-1	.	.	-1	-1	.	.	.	.	-1	-1	.	.	.	-1	-1	B0	species_specific
chr6	34180000	34185000	chr6	34845000	34850000	18758	0	0	-1	-1	-1	.	.	-1	-1	.	.	.	.	-1	-1	.	.	.	-1	-1	B0	species_specific
chr6	34195000	34200000	chr6	34605000	34610000	18759	0	0	-1	-1	-1	.	.	-1	-1	.	.	.	.	-1	-1	15900	r	chr6	34605000	34610000	B1	one_anchor_conserved
chr6	34245000	34250000	chr6	34415000	34420000	18760	0	0	-1	-1	-1	.	.	-1	-1	.	15900	l	chr6	34245000	34250000	.	.	.	-1	-1	B1	one_anchor_conserved
chr6	34245000	34250000	chr6	34605000	34610000	18761	0	0	-1	-1	-1	.	.	-1	-1	.	15900	l	chr6	34245000	34250000	15900	r	chr6	34605000	34610000	C	conserved
chr6	34250000	34255000	chr6	34385000	34390000	18762	0	0	-1	-1	-1	.	.	-1	-1	.	.	.	.	-1	-1	.	.	.	-1	-1	B0	species_specific
chr6	34460000	34465000	chr6	35130000	35135000	18763	0	0	-1	-1	-1	.	.	-1	-1	.	.	.	.	-1	-1	15904	r	chr6	35130000	35135000	B1	one_anchor_conserved
chr6	34520000	34525000	chr6	35140000	35145000	18764	0	0	-1	-1	-1	.	.	-1	-1	.	.	.	.	-1	-1	.	.	.	-1	-1	B0	species_specific
chr6	34525000	34530000	chr6	34605000	34610000	18765	0	0	-1	-1	-1	.	.	-1	-1	.	15903	l	chr6	34525000	34530000	15900	r	chr6	34605000	34610000	B2	anchors_map_diff_loops
chr6	34875000	34880000	chr6	35240000	35245000	18766	0	0	-1	-1	-1	.	.	-1	-1	.	.	.	.	-1	-1	15912	r	chr6	35240000	35245000	B1	one_anchor_conserved
chr6	34885000	34890000	chr6	35135000	35140000	18767	0	0	-1	-1	-1	.	.	-1	-1	.	15907	l	chr6	34885000	34890000	15908	r	chr6	35135000	35140000	B2	anchors_map_diff_loops
chr6	34980000	34985000	chr6	35240000	35245000	18768	0	0	-1	-1	-1	.	.	-1	-1	.	.	.	.	-1	-1	15912	r	chr6	35240000	35245000	B1	one_anchor_conserved
chr6	34985000	34990000	chr6	35135000	35140000	18769	0	0	-1	-1	-1	.	.	-1	-1	.	15908	l	chr6	34985000	34990000	15908	r	chr6	35135000	35140000	C	conserved
chr6	34985000	34990000	chr6	35205000	35210000	18770	0	0	-1	-1	-1	.	.	-1	-1	.	15909	l	chr6	34985000	34990000	15909	r	chr6	35205000	35210000	C	conserved
chr6	35145000	35150000	chr6	35200000	35205000	18771	0	0	-1	-1	-1	.	.	-1	-1	.	15911	l	chr6	35145000	35150000	15911	r	chr6	35200000	35205000	C	conserved
chr6	35145000	35150000	chr6	35235000	35240000	18772	0	0	-1	-1	-1	.	.	-1	-1	.	15912	l	chr6	35145000	35150000	15898	r	chr6	35235000	35240000	B2	anchors_map_diff_loops
chr6	35290000	35295000	chr6	35460000	35465000	18773	0	0	-1	-1	-1	.	.	-1	-1	.	.	.	.	-1	-1	.	.	.	-1	-1	B0	species_specific
chr6	35340000	35345000	chr6	35450000	35455000	18774	0	0	-1	-1	-1	.	.	-1	-1	.	15914	l	chr6	35340000	35345000	.	.	.	-1	-1	B1	one_anchor_conserved
chr6	35520000	35525000	chr6	36100000	36105000	18775	0	0	-1	-1	-1	.	.	-1	-1	.	15916	l	chr6	35520000	35525000	.	.	.	-1	-1	B1	one_anchor_conserved
chr6	35520000	35525000	chr6	35740000	35745000	18776	0	0	-1	-1	-1	.	.	-1	-1	.	15916	l	chr6	35520000	35525000	.	.	.	-1	-1	B1	one_anchor_conserved
chr6	35525000	35530000	chr6	35585000	35590000	18777	0	0	-1	-1	-1	.	.	-1	-1	.	15917	l	chr6	35525000	35530000	15921	l	chr6	35585000	35590000	B2	anchors_map_diff_loops
chr6	35545000	35550000	chr6	36265000	36270000	18778	0	0	-1	-1	-1	.	.	-1	-1	.	.	.	.	-1	-1	.	.	.	-1	-1	B0	species_specific
chr6	35580000	35585000	chr6	35735000	35740000	18779	0	0	-1	-1	-1	.	.	-1	-1	.	15920	l	chr6	35580000	35585000	15915	r	chr6	35735000	35740000	B2	anchors_map_diff_loops
chr6	35580000	35585000	chr6	36095000	36100000	18780	0	0	-1	-1	-1	.	.	-1	-1	.	15920	l	chr6	35580000	35585000	15920	r	chr6	36095000	36100000	C	conserved
chr6	35585000	35590000	chr6	35680000	35685000	18781	0	0	-1	-1	-1	.	.	-1	-1	.	15921	l	chr6	35585000	35590000	15921	r	chr6	35680000	35685000	C	conserved
chr6	35685000	35690000	chr6	35725000	35730000	18782	0	0	-1	-1	-1	.	.	-1	-1	.	.	.	.	-1	-1	.	.	.	-1	-1	B0	species_specific
chr6	35735000	35740000	chr6	36090000	36095000	18783	0	0	-1	-1	-1	.	.	-1	-1	.	15915	r	chr6	35735000	35740000	15923	r	chr6	36090000	36095000	B2	anchors_map_diff_loops
chr6	36030000	36035000	chr6	36090000	36095000	18784	0	0	-1	-1	-1	.	.	-1	-1	.	15924	l	chr6	36030000	36035000	15923	r	chr6	36090000	36095000	B2	anchors_map_diff_loops
chr6	36120000	36125000	chr6	36360000	36365000	18785	0	0	-1	-1	-1	.	.	-1	-1	.	15925	l	chr6	36120000	36125000	15925	r	chr6	36360000	36365000	C	conserved
chr6	36300000	36305000	chr6	36360000	36365000	18786	0	0	-1	-1	-1	.	.	-1	-1	.	15926	l	chr6	36300000	36305000	15926	r	chr6	36360000	36365000	C	conserved
chr6	36425000	36430000	chr6	36755000	36760000	18787	0	0	-1	-1	-1	.	.	-1	-1	.	.	.	.	-1	-1	15934	r	chr6	36755000	36760000	B1	one_anchor_conserved
chr6	36540000	36545000	chr6	36600000	36605000	18788	0	0	-1	-1	-1	.	.	-1	-1	.	15927	l	chr6	36540000	36545000	.	.	.	-1	-1	B1	one_anchor_conserved
chr6	36615000	36620000	chr6	36755000	36760000	18789	0	0	-1	-1	-1	.	.	-1	-1	.	15928	l	chr6	36615000	36620000	15928	r	chr6	36755000	36760000	C	conserved
chr6	36615000	36620000	chr6	36850000	36855000	18790	0	0	-1	-1	-1	.	.	-1	-1	.	15929	l	chr6	36615000	36620000	15929	r	chr6	36850000	36855000	C	conserved
chr6	36620000	36625000	chr6	36680000	36685000	18791	0	0	-1	-1	-1	.	.	-1	-1	.	15933	l	chr6	36620000	36625000	.	.	.	-1	-1	B1	one_anchor_conserved
chr6	36620000	36625000	chr6	36720000	36725000	18792	0	0	-1	-1	-1	.	.	-1	-1	.	15932	l	chr6	36620000	36625000	15932	r	chr6	36720000	36725000	C	conserved
chr6	36620000	36625000	chr6	37010000	37015000	18793	0	0	-1	-1	-1	.	.	-1	-1	.	15933	l	chr6	36620000	36625000	15933	r	chr6	37010000	37015000	C	conserved
chr6	36625000	36630000	chr6	37195000	37200000	18794	0	0	-1	-1	-1	.	.	-1	-1	.	.	.	.	-1	-1	.	.	.	-1	-1	B0	species_specific
chr6	36765000	36770000	chr6	37010000	37015000	18795	0	0	-1	-1	-1	.	.	-1	-1	.	15936	l	chr6	36765000	36770000	15933	r	chr6	37010000	37015000	B2	anchors_map_diff_loops
chr6	36770000	36775000	chr6	36845000	36850000	18796	0	0	-1	-1	-1	.	.	-1	-1	.	15937	l	chr6	36770000	36775000	.	.	.	-1	-1	B1	one_anchor_conserved
chr6	36770000	36775000	chr6	37205000	37210000	18797	0	0	-1	-1	-1	.	.	-1	-1	.	15937	l	chr6	36770000	36775000	15940	r	chr6	37205000	37210000	B2	anchors_map_diff_loops
chr6	36880000	36885000	chr6	37210000	37215000	18798	0	0	-1	-1	-1	.	.	-1	-1	.	.	.	.	-1	-1	15936	r	chr6	37210000	37215000	B1	one_anchor_conserved
chr6	36885000	36890000	chr6	36975000	36980000	18799	0	0	-1	-1	-1	.	.	-1	-1	.	15939	l	chr6	36885000	36890000	.	.	.	-1	-1	B1	one_anchor_conserved
chr6	36885000	36890000	chr6	37010000	37015000	18800	0	0	-1	-1	-1	.	.	-1	-1	.	15939	l	chr6	36885000	36890000	15933	r	chr6	37010000	37015000	B2	anchors_map_diff_loops
chr6	36885000	36890000	chr6	37175000	37180000	18801	0	0	-1	-1	-1	.	.	-1	-1	.	15939	l	chr6	36885000	36890000	.	.	.	-1	-1	B1	one_anchor_conserved
chr6	37025000	37030000	chr6	37175000	37180000	18802	0	0	-1	-1	-1	.	.	-1	-1	.	15940	l	chr6	37025000	37030000	.	.	.	-1	-1	B1	one_anchor_conserved
chr6	37025000	37030000	chr6	37200000	37205000	18803	0	0	-1	-1	-1	.	.	-1	-1	.	15940	l	chr6	37025000	37030000	.	.	.	-1	-1	B1	one_anchor_conserved
chr6	37050000	37055000	chr6	37170000	37175000	18804	0	0	-1	-1	-1	.	.	-1	-1	.	15941	l	chr6	37050000	37055000	15941	r	chr6	37170000	37175000	C	conserved
chr6	37055000	37060000	chr6	37130000	37135000	18805	0	0	-1	-1	-1	.	.	-1	-1	.	.	.	.	-1	-1	.	.	.	-1	-1	B0	species_specific
chr6	37320000	37325000	chr6	37685000	37690000	18806	0	0	-1	-1	-1	.	.	-1	-1	.	.	.	.	-1	-1	15946	r	chr6	37685000	37690000	B1	one_anchor_conserved
chr6	37330000	37335000	chr6	38570000	38575000	18807	0	0	-1	-1	-1	.	.	-1	-1	.	.	.	.	-1	-1	.	.	.	-1	-1	B0	species_specific
chr6	37370000	37375000	chr6	37685000	37690000	18808	0	0	-1	-1	-1	.	.	-1	-1	.	.	.	.	-1	-1	15946	r	chr6	37685000	37690000	B1	one_anchor_conserved
chr6	37375000	37380000	chr6	38665000	38670000	18809	0	0	-1	-1	-1	.	.	-1	-1	.	.	.	.	-1	-1	15948	r	chr6	38665000	38670000	B1	one_anchor_conserved
chr6	37480000	37485000	chr6	37690000	37695000	18810	0	0	-1	-1	-1	.	.	-1	-1	.	15944	l	chr6	37480000	37485000	15944	r	chr6	37690000	37695000	C	conserved
chr6	37485000	37490000	chr6	37565000	37570000	18811	0	0	-1	-1	-1	.	.	-1	-1	.	15945	l	chr6	37485000	37490000	.	.	.	-1	-1	B1	one_anchor_conserved
chr6	37485000	37490000	chr6	38495000	38500000	18812	0	0	-1	-1	-1	.	.	-1	-1	.	15945	l	chr6	37485000	37490000	15957	r	chr6	38495000	38500000	B2	anchors_map_diff_loops
chr6	37485000	37490000	chr6	38575000	38580000	18813	0	0	-1	-1	-1	.	.	-1	-1	.	15945	l	chr6	37485000	37490000	.	.	.	-1	-1	B1	one_anchor_conserved
chr6	37570000	37575000	chr6	37685000	37690000	18814	0	0	-1	-1	-1	.	.	-1	-1	.	15946	l	chr6	37570000	37575000	15946	r	chr6	37685000	37690000	C	conserved
chr6	37695000	37700000	chr6	38570000	38575000	18815	0	0	-1	-1	-1	.	.	-1	-1	.	15948	l	chr6	37695000	37700000	.	.	.	-1	-1	B1	one_anchor_conserved
chr6	37705000	37710000	chr6	38010000	38015000	18816	0	0	-1	-1	-1	.	.	-1	-1	.	15953	l	chr6	37705000	37710000	15955	r	chr6	38010000	38015000	B2	anchors_map_diff_loops
chr6	37700000	37705000	chr6	38270000	38275000	18817	0	0	-1	-1	-1	.	.	-1	-1	.	15952	l	chr6	37700000	37705000	.	.	.	-1	-1	B1	one_anchor_conserved
chr6	37700000	37705000	chr6	38490000	38495000	18818	0	0	-1	-1	-1	.	.	-1	-1	.	15951	l	chr6	37700000	37705000	15951	r	chr6	38490000	38495000	C	conserved
chr6	37700000	37705000	chr6	38670000	38675000	18819	0	0	-1	-1	-1	.	.	-1	-1	.	15952	l	chr6	37700000	37705000	.	.	.	-1	-1	B1	one_anchor_conserved
chr6	37790000	37795000	chr6	38015000	38020000	18820	0	0	-1	-1	-1	.	.	-1	-1	.	15956	l	chr6	37790000	37795000	15953	r	chr6	38015000	38020000	B2	anchors_map_diff_loops
chr6	37805000	37810000	chr6	38490000	38495000	18821	0	0	-1	-1	-1	.	.	-1	-1	.	.	.	.	-1	-1	15960	r	chr6	38490000	38495000	B1	one_anchor_conserved
chr6	37870000	37875000	chr6	38490000	38495000	18822	0	0	-1	-1	-1	.	.	-1	-1	.	.	.	.	-1	-1	15960	r	chr6	38490000	38495000	B1	one_anchor_conserved
chr6	37995000	38000000	chr6	38490000	38495000	18823	0	0	-1	-1	-1	.	.	-1	-1	.	.	.	.	-1	-1	15960	r	chr6	38490000	38495000	B1	one_anchor_conserved
chr6	38030000	38035000	chr6	38490000	38495000	18824	0	0	-1	-1	-1	.	.	-1	-1	.	15958	l	chr6	38030000	38035000	15958	r	chr6	38490000	38495000	C	conserved
chr6	38085000	38090000	chr6	38490000	38495000	18825	0	0	-1	-1	-1	.	.	-1	-1	.	.	.	.	-1	-1	15960	r	chr6	38490000	38495000	B1	one_anchor_conserved
chr6	38170000	38175000	chr6	38490000	38495000	18826	0	0	-1	-1	-1	.	.	-1	-1	.	15949	r	chr6	38170000	38175000	15960	r	chr6	38490000	38495000	B2	anchors_map_diff_loops
chr6	38225000	38230000	chr6	38485000	38490000	18827	0	0	-1	-1	-1	.	.	-1	-1	.	.	.	.	-1	-1	.	.	.	-1	-1	B0	species_specific
chr6	38265000	38270000	chr6	38490000	38495000	18828	0	0	-1	-1	-1	.	.	-1	-1	.	.	.	.	-1	-1	15960	r	chr6	38490000	38495000	B1	one_anchor_conserved
chr6	38500000	38505000	chr6	38565000	38570000	18829	0	0	-1	-1	-1	.	.	-1	-1	.	15961	l	chr6	38500000	38505000	15961	r	chr6	38565000	38570000	C	conserved
chr6	38500000	38505000	chr6	38670000	38675000	18830	0	0	-1	-1	-1	.	.	-1	-1	.	15961	l	chr6	38500000	38505000	.	.	.	-1	-1	B1	one_anchor_conserved
chr6	38870000	38875000	chr6	39305000	39310000	18831	0	0	-1	-1	-1	.	.	-1	-1	.	15962	l	chr6	38870000	38875000	15962	r	chr6	39305000	39310000	C	conserved
chr6	38985000	38990000	chr6	39305000	39310000	18832	0	0	-1	-1	-1	.	.	-1	-1	.	.	.	.	-1	-1	15964	r	chr6	39305000	39310000	B1	one_anchor_conserved
chr6	39165000	39170000	chr6	39305000	39310000	18833	0	0	-1	-1	-1	.	.	-1	-1	.	15966	l	chr6	39165000	39170000	15964	r	chr6	39305000	39310000	B2	anchors_map_diff_loops
chr6	39340000	39345000	chr6	40735000	40740000	18834	0	0	-1	-1	-1	.	.	-1	-1	.	.	.	.	-1	-1	.	.	.	-1	-1	B0	species_specific
chr6	39345000	39350000	chr6	40105000	40110000	18835	0	0	-1	-1	-1	.	.	-1	-1	.	15972	l	chr6	39345000	39350000	.	.	.	-1	-1	B1	one_anchor_conserved
chr6	39345000	39350000	chr6	40585000	40590000	18836	0	0	-1	-1	-1	.	.	-1	-1	.	15972	l	chr6	39345000	39350000	15989	l	chr6	40585000	40590000	B2	anchors_map_diff_loops
chr6	39345000	39350000	chr6	40785000	40790000	18837	0	0	-1	-1	-1	.	.	-1	-1	.	15972	l	chr6	39345000	39350000	.	.	.	-1	-1	B1	one_anchor_conserved
chr6	39350000	39355000	chr6	41180000	41185000	18838	0	0	-1	-1	-1	.	.	-1	-1	.	15978	l	chr6	39350000	39355000	.	.	.	-1	-1	B1	one_anchor_conserved
chr6	39350000	39355000	chr6	40340000	40345000	18839	0	0	-1	-1	-1	.	.	-1	-1	.	15978	l	chr6	39350000	39355000	.	.	.	-1	-1	B1	one_anchor_conserved
chr6	39350000	39355000	chr6	40530000	40535000	18840	0	0	-1	-1	-1	.	.	-1	-1	.	15978	l	chr6	39350000	39355000	.	.	.	-1	-1	B1	one_anchor_conserved
chr6	39350000	39355000	chr6	40845000	40850000	18841	0	0	-1	-1	-1	.	.	-1	-1	.	15971	l	chr6	39350000	39355000	15971	r	chr6	40845000	40850000	C	conserved
chr6	39350000	39355000	chr6	40895000	40900000	18842	0	0	-1	-1	-1	.	.	-1	-1	.	15978	l	chr6	39350000	39355000	15990	l	chr6	40895000	40900000	B2	anchors_map_diff_loops
chr6	39350000	39355000	chr6	41060000	41065000	18843	0	0	-1	-1	-1	.	.	-1	-1	.	15978	l	chr6	39350000	39355000	.	.	.	-1	-1	B1	one_anchor_conserved
chr6	39355000	39360000	chr6	40310000	40315000	18844	0	0	-1	-1	-1	.	.	-1	-1	.	15979	l	chr6	39355000	39360000	.	.	.	-1	-1	B1	one_anchor_conserved
chr6	39355000	39360000	chr6	41020000	41025000	18845	0	0	-1	-1	-1	.	.	-1	-1	.	15979	l	chr6	39355000	39360000	15990	r	chr6	41020000	41025000	B2	anchors_map_diff_loops
chr6	39360000	39365000	chr6	39975000	39980000	18846	0	0	-1	-1	-1	.	.	-1	-1	.	.	.	.	-1	-1	.	.	.	-1	-1	B0	species_specific
chr6	39375000	39380000	chr6	39890000	39895000	18847	0	0	-1	-1	-1	.	.	-1	-1	.	15982	l	chr6	39375000	39380000	15981	r	chr6	39890000	39895000	B2	anchors_map_diff_loops
chr6	39375000	39380000	chr6	39650000	39655000	18848	0	0	-1	-1	-1	.	.	-1	-1	.	15982	l	chr6	39375000	39380000	.	.	.	-1	-1	B1	one_anchor_conserved
chr6	39375000	39380000	chr6	39720000	39725000	18849	0	0	-1	-1	-1	.	.	-1	-1	.	15982	l	chr6	39375000	39380000	.	.	.	-1	-1	B1	one_anchor_conserved
chr6	39375000	39380000	chr6	39790000	39795000	18850	0	0	-1	-1	-1	.	.	-1	-1	.	15982	l	chr6	39375000	39380000	15982	r	chr6	39790000	39795000	C	conserved
chr6	39375000	39380000	chr6	39845000	39850000	18851	0	0	-1	-1	-1	.	.	-1	-1	.	15982	l	chr6	39375000	39380000	.	.	.	-1	-1	B1	one_anchor_conserved
chr6	39385000	39390000	chr6	39560000	39565000	18852	0	0	-1	-1	-1	.	.	-1	-1	.	.	.	.	-1	-1	.	.	.	-1	-1	B0	species_specific
chr6	39805000	39810000	chr6	39885000	39890000	18853	0	0	-1	-1	-1	.	.	-1	-1	.	.	.	.	-1	-1	15983	r	chr6	39885000	39890000	B1	one_anchor_conserved
chr6	39885000	39890000	chr6	41065000	41070000	18854	0	0	-1	-1	-1	.	.	-1	-1	.	15983	r	chr6	39885000	39890000	15986	r	chr6	41065000	41070000	B2	anchors_map_diff_loops
chr6	39900000	39905000	chr6	41020000	41025000	18855	0	0	-1	-1	-1	.	.	-1	-1	.	.	.	.	-1	-1	15990	r	chr6	41020000	41025000	B1	one_anchor_conserved
chr6	39975000	39980000	chr6	40845000	40850000	18856	0	0	-1	-1	-1	.	.	-1	-1	.	.	.	.	-1	-1	15971	r	chr6	40845000	40850000	B1	one_anchor_conserved
chr6	39975000	39980000	chr6	41025000	41030000	18857	0	0	-1	-1	-1	.	.	-1	-1	.	.	.	.	-1	-1	15989	r	chr6	41025000	41030000	B1	one_anchor_conserved
chr6	39980000	39985000	chr6	40305000	40310000	18858	0	0	-1	-1	-1	.	.	-1	-1	.	15985	l	chr6	39980000	39985000	15985	r	chr6	40305000	40310000	C	conserved
chr6	39980000	39985000	chr6	41060000	41065000	18859	0	0	-1	-1	-1	.	.	-1	-1	.	15986	l	chr6	39980000	39985000	.	.	.	-1	-1	B1	one_anchor_conserved
chr6	40315000	40320000	chr6	41040000	41045000	18860	0	0	-1	-1	-1	.	.	-1	-1	.	.	.	.	-1	-1	15987	r	chr6	41040000	41045000	B1	one_anchor_conserved
chr6	40545000	40550000	chr6	41040000	41045000	18861	0	0	-1	-1	-1	.	.	-1	-1	.	.	.	.	-1	-1	15987	r	chr6	41040000	41045000	B1	one_anchor_conserved
chr6	40895000	40900000	chr6	41020000	41025000	18862	0	0	-1	-1	-1	.	.	-1	-1	.	15990	l	chr6	40895000	40900000	15990	r	chr6	41020000	41025000	C	conserved
chr6	41090000	41095000	chr6	41310000	41315000	18863	0	0	-1	-1	-1	.	.	-1	-1	.	.	.	.	-1	-1	.	.	.	-1	-1	B0	species_specific
chr6	41360000	41365000	chr6	41775000	41780000	18864	0	0	-1	-1	-1	.	.	-1	-1	.	.	.	.	-1	-1	15993	r	chr6	41775000	41780000	B1	one_anchor_conserved
chr6	41370000	41375000	chr6	41590000	41595000	18865	0	0	-1	-1	-1	.	.	-1	-1	.	15991	l	chr6	41370000	41375000	15991	r	chr6	41590000	41595000	C	conserved
chr6	41365000	41370000	chr6	41680000	41685000	18866	0	0	-1	-1	-1	.	.	-1	-1	.	15993	l	chr6	41365000	41370000	15999	r	chr6	41680000	41685000	B2	anchors_map_diff_loops
chr6	41420000	41425000	chr6	41590000	41595000	18867	0	0	-1	-1	-1	.	.	-1	-1	.	15994	l	chr6	41420000	41425000	15994	r	chr6	41590000	41595000	C	conserved
chr6	41425000	41430000	chr6	41545000	41550000	18868	0	0	-1	-1	-1	.	.	-1	-1	.	15996	l	chr6	41425000	41430000	15998	l	chr6	41545000	41550000	B2	anchors_map_diff_loops
chr6	41545000	41550000	chr6	41585000	41590000	18869	0	0	-1	-1	-1	.	.	-1	-1	.	15998	l	chr6	41545000	41550000	15998	r	chr6	41585000	41590000	C	conserved
chr6	41600000	41605000	chr6	41680000	41685000	18870	0	0	-1	-1	-1	.	.	-1	-1	.	15999	l	chr6	41600000	41605000	15999	r	chr6	41680000	41685000	C	conserved
chr6	41795000	41800000	chr6	41925000	41930000	18871	0	0	-1	-1	-1	.	.	-1	-1	.	.	.	.	-1	-1	16000	r	chr6	41925000	41930000	B1	one_anchor_conserved
chr6	41775000	41780000	chr6	42165000	42170000	18872	0	0	-1	-1	-1	.	.	-1	-1	.	15993	r	chr6	41775000	41780000	16007	r	chr6	42165000	42170000	B2	anchors_map_diff_loops
chr6	41780000	41785000	chr6	42215000	42220000	18873	0	0	-1	-1	-1	.	.	-1	-1	.	16001	l	chr6	41780000	41785000	16001	r	chr6	42215000	42220000	C	conserved
chr6	41790000	41795000	chr6	42040000	42045000	18874	0	0	-1	-1	-1	.	.	-1	-1	.	16004	l	chr6	41790000	41795000	16006	r	chr6	42040000	42045000	B2	anchors_map_diff_loops
chr6	41845000	41850000	chr6	42040000	42045000	18875	0	0	-1	-1	-1	.	.	-1	-1	.	16005	l	chr6	41845000	41850000	16005	r	chr6	42040000	42045000	C	conserved
chr6	41935000	41940000	chr6	42040000	42045000	18876	0	0	-1	-1	-1	.	.	-1	-1	.	16006	l	chr6	41935000	41940000	16006	r	chr6	42040000	42045000	C	conserved
chr6	42070000	42075000	chr6	42165000	42170000	18877	0	0	-1	-1	-1	.	.	-1	-1	.	16007	l	chr6	42070000	42075000	16007	r	chr6	42165000	42170000	C	conserved
chr6	42075000	42080000	chr6	42545000	42550000	18878	0	0	-1	-1	-1	.	.	-1	-1	.	.	.	.	-1	-1	16010	r	chr6	42545000	42550000	B1	one_anchor_conserved
chr6	42075000	42080000	chr6	42210000	42215000	18879	0	0	-1	-1	-1	.	.	-1	-1	.	.	.	.	-1	-1	16010	l	chr6	42210000	42215000	B1	one_anchor_conserved
chr6	42215000	42220000	chr6	42545000	42550000	18880	0	0	-1	-1	-1	.	.	-1	-1	.	16011	l	chr6	42215000	42220000	16010	r	chr6	42545000	42550000	B2	anchors_map_diff_loops
chr6	42255000	42260000	chr6	42535000	42540000	18881	0	0	-1	-1	-1	.	.	-1	-1	.	16012	l	chr6	42255000	42260000	.	.	.	-1	-1	B1	one_anchor_conserved
chr6	42660000	42665000	chr6	42725000	42730000	18882	0	0	-1	-1	-1	.	.	-1	-1	.	16013	l	chr6	42660000	42665000	16013	r	chr6	42725000	42730000	C	conserved
chr6	42665000	42670000	chr6	42875000	42880000	18883	0	0	-1	-1	-1	.	.	-1	-1	.	16014	l	chr6	42665000	42670000	16014	r	chr6	42875000	42880000	C	conserved
chr6	42735000	42740000	chr6	42875000	42880000	18884	0	0	-1	-1	-1	.	.	-1	-1	.	16015	l	chr6	42735000	42740000	16015	r	chr6	42875000	42880000	C	conserved
chr6	42905000	42910000	chr6	43145000	43150000	18885	0	0	-1	-1	-1	.	.	-1	-1	.	.	.	.	-1	-1	16017	r	chr6	43145000	43150000	B1	one_anchor_conserved
chr6	43010000	43015000	chr6	43145000	43150000	18886	0	0	-1	-1	-1	.	.	-1	-1	.	16016	r	chr6	43010000	43015000	16017	r	chr6	43145000	43150000	B2	anchors_map_diff_loops
chr6	43070000	43075000	chr6	43135000	43140000	18887	0	0	-1	-1	-1	.	.	-1	-1	.	16018	l	chr6	43070000	43075000	16018	r	chr6	43135000	43140000	C	conserved
chr6	43260000	43265000	chr6	43330000	43335000	18888	0	0	-1	-1	-1	.	.	-1	-1	.	16021	l	chr6	43260000	43265000	.	.	.	-1	-1	B1	one_anchor_conserved
chr6	43260000	43265000	chr6	43505000	43510000	18889	0	0	-1	-1	-1	.	.	-1	-1	.	16020	l	chr6	43260000	43265000	16020	r	chr6	43505000	43510000	C	conserved
chr6	43385000	43390000	chr6	43500000	43505000	18890	0	0	-1	-1	-1	.	.	-1	-1	.	.	.	.	-1	-1	16022	r	chr6	43500000	43505000	B1	one_anchor_conserved
chr6	43450000	43455000	chr6	43500000	43505000	18891	0	0	-1	-1	-1	.	.	-1	-1	.	16022	l	chr6	43450000	43455000	16022	r	chr6	43500000	43505000	C	conserved
chr6	43575000	43580000	chr6	44080000	44085000	18892	0	0	-1	-1	-1	.	.	-1	-1	.	.	.	.	-1	-1	16027	r	chr6	44080000	44085000	B1	one_anchor_conserved
chr6	43605000	43610000	chr6	44080000	44085000	18893	0	0	-1	-1	-1	.	.	-1	-1	.	16023	l	chr6	43605000	43610000	16023	r	chr6	44080000	44085000	C	conserved
chr6	43625000	43630000	chr6	44245000	44250000	18894	0	0	-1	-1	-1	.	.	-1	-1	.	.	.	.	-1	-1	16024	r	chr6	44245000	44250000	B1	one_anchor_conserved
chr6	43665000	43670000	chr6	43760000	43765000	18895	0	0	-1	-1	-1	.	.	-1	-1	.	16025	l	chr6	43665000	43670000	16025	r	chr6	43760000	43765000	C	conserved
chr6	43665000	43670000	chr6	43950000	43955000	18896	0	0	-1	-1	-1	.	.	-1	-1	.	16026	l	chr6	43665000	43670000	16029	r	chr6	43950000	43955000	B2	anchors_map_diff_loops
chr6	43665000	43670000	chr6	44080000	44085000	18897	0	0	-1	-1	-1	.	.	-1	-1	.	16026	l	chr6	43665000	43670000	16027	r	chr6	44080000	44085000	B2	anchors_map_diff_loops
chr6	43720000	43725000	chr6	44075000	44080000	18898	0	0	-1	-1	-1	.	.	-1	-1	.	16027	l	chr6	43720000	43725000	16028	r	chr6	44075000	44080000	B2	anchors_map_diff_loops
chr6	43765000	43770000	chr6	44075000	44080000	18899	0	0	-1	-1	-1	.	.	-1	-1	.	16028	l	chr6	43765000	43770000	16028	r	chr6	44075000	44080000	C	conserved
chr6	43770000	43775000	chr6	43950000	43955000	18900	0	0	-1	-1	-1	.	.	-1	-1	.	16029	l	chr6	43770000	43775000	16029	r	chr6	43950000	43955000	C	conserved
chr6	43770000	43775000	chr6	44000000	44005000	18901	0	0	-1	-1	-1	.	.	-1	-1	.	16030	l	chr6	43770000	43775000	16030	r	chr6	44000000	44005000	C	conserved
chr6	43850000	43855000	chr6	44070000	44075000	18902	0	0	-1	-1	-1	.	.	-1	-1	.	.	.	.	-1	-1	16031	r	chr6	44070000	44075000	B1	one_anchor_conserved
chr6	43945000	43950000	chr6	44065000	44070000	18903	0	0	-1	-1	-1	.	.	-1	-1	.	.	.	.	-1	-1	.	.	.	-1	-1	B0	species_specific
chr6	44005000	44010000	chr6	44070000	44075000	18904	0	0	-1	-1	-1	.	.	-1	-1	.	.	.	.	-1	-1	16031	r	chr6	44070000	44075000	B1	one_anchor_conserved
chr6	44095000	44100000	chr6	44150000	44155000	18905	0	0	-1	-1	-1	.	.	-1	-1	.	16032	l	chr6	44095000	44100000	16032	r	chr6	44150000	44155000	C	conserved
chr6	44100000	44105000	chr6	44240000	44245000	18906	0	0	-1	-1	-1	.	.	-1	-1	.	.	.	.	-1	-1	.	.	.	-1	-1	B0	species_specific
chr6	44095000	44100000	chr6	44335000	44340000	18907	0	0	-1	-1	-1	.	.	-1	-1	.	16033	l	chr6	44095000	44100000	16035	r	chr6	44335000	44340000	B2	anchors_map_diff_loops
chr6	44170000	44175000	chr6	44240000	44245000	18908	0	0	-1	-1	-1	.	.	-1	-1	.	.	.	.	-1	-1	.	.	.	-1	-1	B0	species_specific
chr6	44270000	44275000	chr6	44335000	44340000	18909	0	0	-1	-1	-1	.	.	-1	-1	.	.	.	.	-1	-1	16035	r	chr6	44335000	44340000	B1	one_anchor_conserved
chr6	44430000	44435000	chr6	45920000	45925000	18910	0	0	-1	-1	-1	.	.	-1	-1	.	16036	l	chr6	44430000	44435000	16036	r	chr6	45920000	45925000	C	conserved
chr6	44470000	44475000	chr6	45375000	45380000	18911	0	0	-1	-1	-1	.	.	-1	-1	.	16039	l	chr6	44470000	44475000	16048	l	chr6	45375000	45380000	B2	anchors_map_diff_loops
chr6	44475000	44480000	chr6	44635000	44640000	18912	0	0	-1	-1	-1	.	.	-1	-1	.	16040	l	chr6	44475000	44480000	.	.	.	-1	-1	B1	one_anchor_conserved
chr6	44475000	44480000	chr6	45420000	45425000	18913	0	0	-1	-1	-1	.	.	-1	-1	.	16040	l	chr6	44475000	44480000	16050	l	chr6	45420000	45425000	B2	anchors_map_diff_loops
chr6	44475000	44480000	chr6	45710000	45715000	18914	0	0	-1	-1	-1	.	.	-1	-1	.	16040	l	chr6	44475000	44480000	16051	r	chr6	45710000	45715000	B2	anchors_map_diff_loops
chr6	44475000	44480000	chr6	45920000	45925000	18915	0	0	-1	-1	-1	.	.	-1	-1	.	16040	l	chr6	44475000	44480000	16050	r	chr6	45920000	45925000	B2	anchors_map_diff_loops
chr6	44500000	44505000	chr6	46045000	46050000	18916	0	0	-1	-1	-1	.	.	-1	-1	.	.	.	.	-1	-1	.	.	.	-1	-1	B0	species_specific
chr6	44590000	44595000	chr6	45410000	45415000	18917	0	0	-1	-1	-1	.	.	-1	-1	.	.	.	.	-1	-1	.	.	.	-1	-1	B0	species_specific
chr6	44590000	44595000	chr6	45715000	45720000	18918	0	0	-1	-1	-1	.	.	-1	-1	.	.	.	.	-1	-1	16052	l	chr6	45715000	45720000	B1	one_anchor_conserved
chr6	44590000	44595000	chr6	45920000	45925000	18919	0	0	-1	-1	-1	.	.	-1	-1	.	.	.	.	-1	-1	16050	r	chr6	45920000	45925000	B1	one_anchor_conserved
chr6	44615000	44620000	chr6	45920000	45925000	18920	0	0	-1	-1	-1	.	.	-1	-1	.	.	.	.	-1	-1	16050	r	chr6	45920000	45925000	B1	one_anchor_conserved
chr6	44645000	44650000	chr6	45420000	45425000	18921	0	0	-1	-1	-1	.	.	-1	-1	.	.	.	.	-1	-1	16050	l	chr6	45420000	45425000	B1	one_anchor_conserved
chr6	44645000	44650000	chr6	45710000	45715000	18922	0	0	-1	-1	-1	.	.	-1	-1	.	.	.	.	-1	-1	16051	r	chr6	45710000	45715000	B1	one_anchor_conserved
chr6	44635000	44640000	chr6	45920000	45925000	18923	0	0	-1	-1	-1	.	.	-1	-1	.	.	.	.	-1	-1	16050	r	chr6	45920000	45925000	B1	one_anchor_conserved
chr6	44655000	44660000	chr6	45330000	45335000	18924	0	0	-1	-1	-1	.	.	-1	-1	.	16045	l	chr6	44655000	44660000	16045	r	chr6	45330000	45335000	C	conserved
chr6	44655000	44660000	chr6	45375000	45380000	18925	0	0	-1	-1	-1	.	.	-1	-1	.	16046	l	chr6	44655000	44660000	16048	l	chr6	45375000	45380000	B2	anchors_map_diff_loops
chr6	44660000	44665000	chr6	44855000	44860000	18926	0	0	-1	-1	-1	.	.	-1	-1	.	.	.	.	-1	-1	.	.	.	-1	-1	B0	species_specific
chr6	45040000	45045000	chr6	45410000	45415000	18927	0	0	-1	-1	-1	.	.	-1	-1	.	.	.	.	-1	-1	.	.	.	-1	-1	B0	species_specific
chr6	45375000	45380000	chr6	45710000	45715000	18928	0	0	-1	-1	-1	.	.	-1	-1	.	16048	l	chr6	45375000	45380000	16048	r	chr6	45710000	45715000	C	conserved
chr6	45375000	45380000	chr6	45920000	45925000	18929	0	0	-1	-1	-1	.	.	-1	-1	.	16048	l	chr6	45375000	45380000	16050	r	chr6	45920000	45925000	B2	anchors_map_diff_loops
chr6	45425000	45430000	chr6	45650000	45655000	18930	0	0	-1	-1	-1	.	.	-1	-1	.	16049	l	chr6	45425000	45430000	.	.	.	-1	-1	B1	one_anchor_conserved
chr6	45425000	45430000	chr6	45710000	45715000	18931	0	0	-1	-1	-1	.	.	-1	-1	.	16049	l	chr6	45425000	45430000	16049	r	chr6	45710000	45715000	C	conserved
chr6	45425000	45430000	chr6	45915000	45920000	18932	0	0	-1	-1	-1	.	.	-1	-1	.	16049	l	chr6	45425000	45430000	16052	r	chr6	45915000	45920000	B2	anchors_map_diff_loops
chr6	45480000	45485000	chr6	45710000	45715000	18933	0	0	-1	-1	-1	.	.	-1	-1	.	.	.	.	-1	-1	16051	r	chr6	45710000	45715000	B1	one_anchor_conserved
chr6	45725000	45730000	chr6	45910000	45915000	18934	0	0	-1	-1	-1	.	.	-1	-1	.	.	.	.	-1	-1	.	.	.	-1	-1	B0	species_specific
chr6	45935000	45940000	chr6	46405000	46410000	18935	0	0	-1	-1	-1	.	.	-1	-1	.	.	.	.	-1	-1	16054	r	chr6	46405000	46410000	B1	one_anchor_conserved
chr6	46050000	46055000	chr6	46980000	46985000	18936	0	0	-1	-1	-1	.	.	-1	-1	.	.	.	.	-1	-1	.	.	.	-1	-1	B0	species_specific
chr6	46090000	46095000	chr6	46405000	46410000	18937	0	0	-1	-1	-1	.	.	-1	-1	.	16054	l	chr6	46090000	46095000	16054	r	chr6	46405000	46410000	C	conserved
chr6	46085000	46090000	chr6	46780000	46785000	18938	0	0	-1	-1	-1	.	.	-1	-1	.	.	.	.	-1	-1	.	.	.	-1	-1	B0	species_specific
chr6	46090000	46095000	chr6	46625000	46630000	18939	0	0	-1	-1	-1	.	.	-1	-1	.	16054	l	chr6	46090000	46095000	16055	r	chr6	46625000	46630000	B2	anchors_map_diff_loops
chr6	46415000	46420000	chr6	46490000	46495000	18940	0	0	-1	-1	-1	.	.	-1	-1	.	.	.	.	-1	-1	.	.	.	-1	-1	B0	species_specific
chr6	46415000	46420000	chr6	46625000	46630000	18941	0	0	-1	-1	-1	.	.	-1	-1	.	.	.	.	-1	-1	16055	r	chr6	46625000	46630000	B1	one_anchor_conserved
chr6	46415000	46420000	chr6	46780000	46785000	18942	0	0	-1	-1	-1	.	.	-1	-1	.	.	.	.	-1	-1	.	.	.	-1	-1	B0	species_specific
chr6	46420000	46425000	chr6	46845000	46850000	18943	0	0	-1	-1	-1	.	.	-1	-1	.	16057	l	chr6	46420000	46425000	16057	r	chr6	46845000	46850000	C	conserved
chr6	46420000	46425000	chr6	46990000	46995000	18944	0	0	-1	-1	-1	.	.	-1	-1	.	16058	l	chr6	46420000	46425000	16058	r	chr6	46990000	46995000	C	conserved
chr6	46420000	46425000	chr6	47045000	47050000	18945	0	0	-1	-1	-1	.	.	-1	-1	.	16059	l	chr6	46420000	46425000	16059	r	chr6	47045000	47050000	C	conserved
chr6	46850000	46855000	chr6	47310000	47315000	18946	0	0	-1	-1	-1	.	.	-1	-1	.	16063	l	chr6	46850000	46855000	16066	r	chr6	47310000	47315000	B2	anchors_map_diff_loops
chr6	46850000	46855000	chr6	46985000	46990000	18947	0	0	-1	-1	-1	.	.	-1	-1	.	16063	l	chr6	46850000	46855000	16060	r	chr6	46985000	46990000	B2	anchors_map_diff_loops
chr6	46850000	46855000	chr6	47045000	47050000	18948	0	0	-1	-1	-1	.	.	-1	-1	.	16063	l	chr6	46850000	46855000	16063	r	chr6	47045000	47050000	C	conserved
chr6	46850000	46855000	chr6	47090000	47095000	18949	0	0	-1	-1	-1	.	.	-1	-1	.	16063	l	chr6	46850000	46855000	16066	l	chr6	47090000	47095000	B2	anchors_map_diff_loops
chr6	46995000	47000000	chr6	47310000	47315000	18950	0	0	-1	-1	-1	.	.	-1	-1	.	.	.	.	-1	-1	16066	r	chr6	47310000	47315000	B1	one_anchor_conserved
chr6	47045000	47050000	chr6	47310000	47315000	18951	0	0	-1	-1	-1	.	.	-1	-1	.	16064	r	chr6	47045000	47050000	16066	r	chr6	47310000	47315000	B2	anchors_map_diff_loops
chr6	47095000	47100000	chr6	47310000	47315000	18952	0	0	-1	-1	-1	.	.	-1	-1	.	.	.	.	-1	-1	16066	r	chr6	47310000	47315000	B1	one_anchor_conserved
chr6	47410000	47415000	chr6	47625000	47630000	18953	0	0	-1	-1	-1	.	.	-1	-1	.	16068	l	chr6	47410000	47415000	.	.	.	-1	-1	B1	one_anchor_conserved
chr6	47410000	47415000	chr6	47775000	47780000	18954	0	0	-1	-1	-1	.	.	-1	-1	.	16068	l	chr6	47410000	47415000	16068	r	chr6	47775000	47780000	C	conserved
chr6	47410000	47415000	chr6	48765000	48770000	18955	0	0	-1	-1	-1	.	.	-1	-1	.	16068	l	chr6	47410000	47415000	16069	r	chr6	48765000	48770000	B2	anchors_map_diff_loops
chr6	47605000	47610000	chr6	49435000	49440000	18956	0	0	-1	-1	-1	.	.	-1	-1	.	.	.	.	-1	-1	.	.	.	-1	-1	B0	species_specific
chr6	47630000	47635000	chr6	47730000	47735000	18957	0	0	-1	-1	-1	.	.	-1	-1	.	.	.	.	-1	-1	.	.	.	-1	-1	B0	species_specific
chr6	47630000	47635000	chr6	47775000	47780000	18958	0	0	-1	-1	-1	.	.	-1	-1	.	.	.	.	-1	-1	16068	r	chr6	47775000	47780000	B1	one_anchor_conserved
chr6	47630000	47635000	chr6	48765000	48770000	18959	0	0	-1	-1	-1	.	.	-1	-1	.	.	.	.	-1	-1	16069	r	chr6	48765000	48770000	B1	one_anchor_conserved
chr6	47640000	47645000	chr6	49410000	49415000	18960	0	0	-1	-1	-1	.	.	-1	-1	.	.	.	.	-1	-1	16070	r	chr6	49410000	49415000	B1	one_anchor_conserved
chr6	47675000	47680000	chr6	48765000	48770000	18961	0	0	-1	-1	-1	.	.	-1	-1	.	.	.	.	-1	-1	16069	r	chr6	48765000	48770000	B1	one_anchor_conserved
chr6	47785000	47790000	chr6	48445000	48450000	18962	0	0	-1	-1	-1	.	.	-1	-1	.	16069	l	chr6	47785000	47790000	.	.	.	-1	-1	B1	one_anchor_conserved
chr6	47785000	47790000	chr6	49410000	49415000	18963	0	0	-1	-1	-1	.	.	-1	-1	.	16069	l	chr6	47785000	47790000	16070	r	chr6	49410000	49415000	B2	anchors_map_diff_loops
chr6	47795000	47800000	chr6	48220000	48225000	18964	0	0	-1	-1	-1	.	.	-1	-1	.	.	.	.	-1	-1	.	.	.	-1	-1	B0	species_specific
chr6	47790000	47795000	chr6	48290000	48295000	18965	0	0	-1	-1	-1	.	.	-1	-1	.	16070	l	chr6	47790000	47795000	.	.	.	-1	-1	B1	one_anchor_conserved
chr6	47790000	47795000	chr6	48760000	48765000	18966	0	0	-1	-1	-1	.	.	-1	-1	.	16070	l	chr6	47790000	47795000	16071	r	chr6	48760000	48765000	B2	anchors_map_diff_loops
chr6	47795000	47800000	chr6	48065000	48070000	18967	0	0	-1	-1	-1	.	.	-1	-1	.	.	.	.	-1	-1	.	.	.	-1	-1	B0	species_specific
chr6	47800000	47805000	chr6	48630000	48635000	18968	0	0	-1	-1	-1	.	.	-1	-1	.	.	.	.	-1	-1	.	.	.	-1	-1	B0	species_specific
chr6	48000000	48005000	chr6	48760000	48765000	18969	0	0	-1	-1	-1	.	.	-1	-1	.	.	.	.	-1	-1	16071	r	chr6	48760000	48765000	B1	one_anchor_conserved
chr6	48450000	48455000	chr6	48760000	48765000	18970	0	0	-1	-1	-1	.	.	-1	-1	.	.	.	.	-1	-1	16071	r	chr6	48760000	48765000	B1	one_anchor_conserved
chr6	49450000	49455000	chr6	49845000	49850000	18971	0	0	-1	-1	-1	.	.	-1	-1	.	.	.	.	-1	-1	16075	r	chr6	49845000	49850000	B1	one_anchor_conserved
chr6	49525000	49530000	chr6	49845000	49850000	18972	0	0	-1	-1	-1	.	.	-1	-1	.	16074	l	chr6	49525000	49530000	16075	r	chr6	49845000	49850000	B2	anchors_map_diff_loops
chr6	49620000	49625000	chr6	49845000	49850000	18973	0	0	-1	-1	-1	.	.	-1	-1	.	16076	l	chr6	49620000	49625000	16075	r	chr6	49845000	49850000	B2	anchors_map_diff_loops
chr6	50125000	50130000	chr6	50790000	50795000	18974	0	0	-1	-1	-1	.	.	-1	-1	.	15816	l	chr6	50125000	50130000	15816	r	chr6	50790000	50795000	C	conserved
chr6	50130000	50135000	chr6	50600000	50605000	18975	0	0	-1	-1	-1	.	.	-1	-1	.	15817	l	chr6	50130000	50135000	15817	r	chr6	50600000	50605000	C	conserved
chr6	50135000	50140000	chr6	52020000	52025000	18976	0	0	-1	-1	-1	.	.	-1	-1	.	.	.	.	-1	-1	.	.	.	-1	-1	B0	species_specific
chr6	50170000	50175000	chr6	50610000	50615000	18977	0	0	-1	-1	-1	.	.	-1	-1	.	.	.	.	-1	-1	.	.	.	-1	-1	B0	species_specific
chr6	50260000	50265000	chr6	50600000	50605000	18978	0	0	-1	-1	-1	.	.	-1	-1	.	15818	l	chr6	50260000	50265000	15818	r	chr6	50600000	50605000	C	conserved
chr6	50655000	50660000	chr6	50785000	50790000	18979	0	0	-1	-1	-1	.	.	-1	-1	.	15820	l	chr6	50655000	50660000	15819	r	chr6	50785000	50790000	B2	anchors_map_diff_loops
chr6	50655000	50660000	chr6	52020000	52025000	18980	0	0	-1	-1	-1	.	.	-1	-1	.	15820	l	chr6	50655000	50660000	.	.	.	-1	-1	B1	one_anchor_conserved
chr6	50805000	50810000	chr6	51765000	51770000	18981	0	0	-1	-1	-1	.	.	-1	-1	.	.	.	.	-1	-1	.	.	.	-1	-1	B0	species_specific
chr6	50805000	50810000	chr6	51955000	51960000	18982	0	0	-1	-1	-1	.	.	-1	-1	.	.	.	.	-1	-1	15828	r	chr6	51955000	51960000	B1	one_anchor_conserved
chr6	50805000	50810000	chr6	52020000	52025000	18983	0	0	-1	-1	-1	.	.	-1	-1	.	.	.	.	-1	-1	.	.	.	-1	-1	B0	species_specific
chr6	50805000	50810000	chr6	52045000	52050000	18984	0	0	-1	-1	-1	.	.	-1	-1	.	.	.	.	-1	-1	.	.	.	-1	-1	B0	species_specific
chr6	50815000	50820000	chr6	51615000	51620000	18985	0	0	-1	-1	-1	.	.	-1	-1	.	15826	l	chr6	50815000	50820000	.	.	.	-1	-1	B1	one_anchor_conserved
chr6	50810000	50815000	chr6	51845000	51850000	18986	0	0	-1	-1	-1	.	.	-1	-1	.	15823	l	chr6	50810000	50815000	15823	r	chr6	51845000	51850000	C	conserved
chr6	50820000	50825000	chr6	51350000	51355000	18987	0	0	-1	-1	-1	.	.	-1	-1	.	.	.	.	-1	-1	.	.	.	-1	-1	B0	species_specific
chr6	50815000	50820000	chr6	51530000	51535000	18988	0	0	-1	-1	-1	.	.	-1	-1	.	15826	l	chr6	50815000	50820000	.	.	.	-1	-1	B1	one_anchor_conserved
chr6	50815000	50820000	chr6	51705000	51710000	18989	0	0	-1	-1	-1	.	.	-1	-1	.	15826	l	chr6	50815000	50820000	.	.	.	-1	-1	B1	one_anchor_conserved
chr6	50820000	50825000	chr6	51455000	51460000	18990	0	0	-1	-1	-1	.	.	-1	-1	.	.	.	.	-1	-1	.	.	.	-1	-1	B0	species_specific
chr6	50825000	50830000	chr6	50940000	50945000	18991	0	0	-1	-1	-1	.	.	-1	-1	.	.	.	.	-1	-1	.	.	.	-1	-1	B0	species_specific
chr6	51535000	51540000	chr6	51840000	51845000	18992	0	0	-1	-1	-1	.	.	-1	-1	.	15822	r	chr6	51535000	51540000	.	.	.	-1	-1	B1	one_anchor_conserved
chr6	51855000	51860000	chr6	51955000	51960000	18993	0	0	-1	-1	-1	.	.	-1	-1	.	15828	l	chr6	51855000	51860000	15828	r	chr6	51955000	51960000	C	conserved
chr6	51855000	51860000	chr6	52015000	52020000	18994	0	0	-1	-1	-1	.	.	-1	-1	.	15828	l	chr6	51855000	51860000	15827	r	chr6	52015000	52020000	B2	anchors_map_diff_loops
chr6	52285000	52290000	chr6	52665000	52670000	18995	0	0	-1	-1	-1	.	.	-1	-1	.	15832	l	chr6	52285000	52290000	15831	r	chr6	52665000	52670000	B2	anchors_map_diff_loops
chr6	52285000	52290000	chr6	53055000	53060000	18996	0	0	-1	-1	-1	.	.	-1	-1	.	15832	l	chr6	52285000	52290000	15844	r	chr6	53055000	53060000	B2	anchors_map_diff_loops
chr6	52285000	52290000	chr6	52355000	52360000	18997	0	0	-1	-1	-1	.	.	-1	-1	.	15832	l	chr6	52285000	52290000	.	.	.	-1	-1	B1	one_anchor_conserved
chr6	52285000	52290000	chr6	52395000	52400000	18998	0	0	-1	-1	-1	.	.	-1	-1	.	15832	l	chr6	52285000	52290000	15832	r	chr6	52395000	52400000	C	conserved
chr6	52405000	52410000	chr6	53060000	53065000	18999	0	0	-1	-1	-1	.	.	-1	-1	.	15834	l	chr6	52405000	52410000	15843	r	chr6	53060000	53065000	B2	anchors_map_diff_loops
chr6	52405000	52410000	chr6	53480000	53485000	19000	0	0	-1	-1	-1	.	.	-1	-1	.	15834	l	chr6	52405000	52410000	15851	r	chr6	53480000	53485000	B2	anchors_map_diff_loops
chr6	52410000	52415000	chr6	52660000	52665000	19001	0	0	-1	-1	-1	.	.	-1	-1	.	15835	l	chr6	52410000	52415000	15835	r	chr6	52660000	52665000	C	conserved
chr6	52410000	52415000	chr6	52990000	52995000	19002	0	0	-1	-1	-1	.	.	-1	-1	.	15836	l	chr6	52410000	52415000	.	.	.	-1	-1	B1	one_anchor_conserved
chr6	52420000	52425000	chr6	52575000	52580000	19003	0	0	-1	-1	-1	.	.	-1	-1	.	15839	l	chr6	52420000	52425000	15837	r	chr6	52575000	52580000	B2	anchors_map_diff_loops
chr6	52420000	52425000	chr6	52505000	52510000	19004	0	0	-1	-1	-1	.	.	-1	-1	.	15839	l	chr6	52420000	52425000	15841	l	chr6	52505000	52510000	B2	anchors_map_diff_loops
chr6	52505000	52510000	chr6	52570000	52575000	19005	0	0	-1	-1	-1	.	.	-1	-1	.	15840	l	chr6	52505000	52510000	15840	r	chr6	52570000	52575000	C	conserved
chr6	52505000	52510000	chr6	52655000	52660000	19006	0	0	-1	-1	-1	.	.	-1	-1	.	15841	l	chr6	52505000	52510000	15841	r	chr6	52655000	52660000	C	conserved
chr6	52575000	52580000	chr6	52655000	52660000	19007	0	0	-1	-1	-1	.	.	-1	-1	.	15837	r	chr6	52575000	52580000	15842	r	chr6	52655000	52660000	B2	anchors_map_diff_loops
chr6	52665000	52670000	chr6	52995000	53000000	19008	0	0	-1	-1	-1	.	.	-1	-1	.	15831	r	chr6	52665000	52670000	15844	l	chr6	52995000	53000000	B2	anchors_map_diff_loops
chr6	52665000	52670000	chr6	53065000	53070000	19009	0	0	-1	-1	-1	.	.	-1	-1	.	15831	r	chr6	52665000	52670000	.	.	.	-1	-1	B1	one_anchor_conserved
chr6	52880000	52885000	chr6	53480000	53485000	19010	0	0	-1	-1	-1	.	.	-1	-1	.	.	.	.	-1	-1	15851	r	chr6	53480000	53485000	B1	one_anchor_conserved
chr6	52995000	53000000	chr6	53055000	53060000	19011	0	0	-1	-1	-1	.	.	-1	-1	.	15844	l	chr6	52995000	53000000	15844	r	chr6	53055000	53060000	C	conserved
chr6	53070000	53075000	chr6	53480000	53485000	19012	0	0	-1	-1	-1	.	.	-1	-1	.	15845	l	chr6	53070000	53075000	15845	r	chr6	53480000	53485000	C	conserved
chr6	53095000	53100000	chr6	53480000	53485000	19013	0	0	-1	-1	-1	.	.	-1	-1	.	.	.	.	-1	-1	15851	r	chr6	53480000	53485000	B1	one_anchor_conserved
chr6	53160000	53165000	chr6	53650000	53655000	19014	0	0	-1	-1	-1	.	.	-1	-1	.	15848	l	chr6	53160000	53165000	15853	r	chr6	53650000	53655000	B2	anchors_map_diff_loops
chr6	53170000	53175000	chr6	53435000	53440000	19015	0	0	-1	-1	-1	.	.	-1	-1	.	15851	l	chr6	53170000	53175000	.	.	.	-1	-1	B1	one_anchor_conserved
chr6	53170000	53175000	chr6	53480000	53485000	19016	0	0	-1	-1	-1	.	.	-1	-1	.	15851	l	chr6	53170000	53175000	15851	r	chr6	53480000	53485000	C	conserved
chr6	53170000	53175000	chr6	53725000	53730000	19017	0	0	-1	-1	-1	.	.	-1	-1	.	15851	l	chr6	53170000	53175000	15854	r	chr6	53725000	53730000	B2	anchors_map_diff_loops
chr6	53175000	53180000	chr6	53365000	53370000	19018	0	0	-1	-1	-1	.	.	-1	-1	.	15852	l	chr6	53175000	53180000	.	.	.	-1	-1	B1	one_anchor_conserved
chr6	53490000	53495000	chr6	53650000	53655000	19019	0	0	-1	-1	-1	.	.	-1	-1	.	.	.	.	-1	-1	15853	r	chr6	53650000	53655000	B1	one_anchor_conserved
chr6	53490000	53495000	chr6	53720000	53725000	19020	0	0	-1	-1	-1	.	.	-1	-1	.	.	.	.	-1	-1	15848	r	chr6	53720000	53725000	B1	one_anchor_conserved
chr6	53545000	53550000	chr6	53645000	53650000	19021	0	0	-1	-1	-1	.	.	-1	-1	.	.	.	.	-1	-1	15855	r	chr6	53645000	53650000	B1	one_anchor_conserved
chr6	53735000	53740000	chr6	53950000	53955000	19022	0	0	-1	-1	-1	.	.	-1	-1	.	15856	l	chr6	53735000	53740000	15856	r	chr6	53950000	53955000	C	conserved
chr6	53795000	53800000	chr6	53925000	53930000	19023	0	0	-1	-1	-1	.	.	-1	-1	.	15857	l	chr6	53795000	53800000	15857	r	chr6	53925000	53930000	C	conserved
chr6	53795000	53800000	chr6	53945000	53950000	19024	0	0	-1	-1	-1	.	.	-1	-1	.	15857	l	chr6	53795000	53800000	.	.	.	-1	-1	B1	one_anchor_conserved
chr6	53980000	53985000	chr6	54385000	54390000	19025	0	0	-1	-1	-1	.	.	-1	-1	.	15866	l	chr6	53980000	53985000	.	.	.	-1	-1	B1	one_anchor_conserved
chr6	53975000	53980000	chr6	54990000	54995000	19026	0	0	-1	-1	-1	.	.	-1	-1	.	.	.	.	-1	-1	.	.	.	-1	-1	B0	species_specific
chr6	53975000	53980000	chr6	55025000	55030000	19027	0	0	-1	-1	-1	.	.	-1	-1	.	.	.	.	-1	-1	.	.	.	-1	-1	B0	species_specific
chr6	53975000	53980000	chr6	55070000	55075000	19028	0	0	-1	-1	-1	.	.	-1	-1	.	.	.	.	-1	-1	.	.	.	-1	-1	B0	species_specific
chr6	53975000	53980000	chr6	55240000	55245000	19029	0	0	-1	-1	-1	.	.	-1	-1	.	.	.	.	-1	-1	15870	r	chr6	55240000	55245000	B1	one_anchor_conserved
chr6	53975000	53980000	chr6	55435000	55440000	19030	0	0	-1	-1	-1	.	.	-1	-1	.	.	.	.	-1	-1	15871	r	chr6	55435000	55440000	B1	one_anchor_conserved
chr6	53980000	53985000	chr6	54690000	54695000	19031	0	0	-1	-1	-1	.	.	-1	-1	.	15866	l	chr6	53980000	53985000	.	.	.	-1	-1	B1	one_anchor_conserved
chr6	53980000	53985000	chr6	54710000	54715000	19032	0	0	-1	-1	-1	.	.	-1	-1	.	15866	l	chr6	53980000	53985000	15870	l	chr6	54710000	54715000	B2	anchors_map_diff_loops
chr6	53980000	53985000	chr6	54755000	54760000	19033	0	0	-1	-1	-1	.	.	-1	-1	.	15866	l	chr6	53980000	53985000	.	.	.	-1	-1	B1	one_anchor_conserved
chr6	53980000	53985000	chr6	54900000	54905000	19034	0	0	-1	-1	-1	.	.	-1	-1	.	15866	l	chr6	53980000	53985000	.	.	.	-1	-1	B1	one_anchor_conserved
chr6	53980000	53985000	chr6	55180000	55185000	19035	0	0	-1	-1	-1	.	.	-1	-1	.	15866	l	chr6	53980000	53985000	.	.	.	-1	-1	B1	one_anchor_conserved
chr6	53985000	53990000	chr6	54265000	54270000	19036	0	0	-1	-1	-1	.	.	-1	-1	.	15869	l	chr6	53985000	53990000	.	.	.	-1	-1	B1	one_anchor_conserved
chr6	53985000	53990000	chr6	54330000	54335000	19037	0	0	-1	-1	-1	.	.	-1	-1	.	15869	l	chr6	53985000	53990000	.	.	.	-1	-1	B1	one_anchor_conserved
chr6	53985000	53990000	chr6	54610000	54615000	19038	0	0	-1	-1	-1	.	.	-1	-1	.	15868	l	chr6	53985000	53990000	15868	r	chr6	54610000	54615000	C	conserved
chr6	54240000	54245000	chr6	55070000	55075000	19039	0	0	-1	-1	-1	.	.	-1	-1	.	.	.	.	-1	-1	.	.	.	-1	-1	B0	species_specific
chr6	54245000	54250000	chr6	55240000	55245000	19040	0	0	-1	-1	-1	.	.	-1	-1	.	.	.	.	-1	-1	15870	r	chr6	55240000	55245000	B1	one_anchor_conserved
chr6	54630000	54635000	chr6	55235000	55240000	19041	0	0	-1	-1	-1	.	.	-1	-1	.	.	.	.	-1	-1	.	.	.	-1	-1	B0	species_specific
chr6	54700000	54705000	chr6	55245000	55250000	19042	0	0	-1	-1	-1	.	.	-1	-1	.	.	.	.	-1	-1	.	.	.	-1	-1	B0	species_specific
chr6	55275000	55280000	chr6	55890000	55895000	19043	0	0	-1	-1	-1	.	.	-1	-1	.	15872	l	chr6	55275000	55280000	15873	r	chr6	55890000	55895000	B2	anchors_map_diff_loops
chr6	55275000	55280000	chr6	55970000	55975000	19044	0	0	-1	-1	-1	.	.	-1	-1	.	15872	l	chr6	55275000	55280000	.	.	.	-1	-1	B1	one_anchor_conserved
chr6	55275000	55280000	chr6	56290000	56295000	19045	0	0	-1	-1	-1	.	.	-1	-1	.	15872	l	chr6	55275000	55280000	.	.	.	-1	-1	B1	one_anchor_conserved
chr6	55280000	55285000	chr6	55435000	55440000	19046	0	0	-1	-1	-1	.	.	-1	-1	.	15871	l	chr6	55280000	55285000	15871	r	chr6	55435000	55440000	C	conserved
chr6	55280000	55285000	chr6	55945000	55950000	19047	0	0	-1	-1	-1	.	.	-1	-1	.	15873	l	chr6	55280000	55285000	15874	r	chr6	55945000	55950000	B2	anchors_map_diff_loops
chr6	55440000	55445000	chr6	55970000	55975000	19048	0	0	-1	-1	-1	.	.	-1	-1	.	.	.	.	-1	-1	.	.	.	-1	-1	B0	species_specific
chr6	55445000	55450000	chr6	55885000	55890000	19049	0	0	-1	-1	-1	.	.	-1	-1	.	15875	l	chr6	55445000	55450000	15875	r	chr6	55885000	55890000	C	conserved
chr6	55445000	55450000	chr6	55940000	55945000	19050	0	0	-1	-1	-1	.	.	-1	-1	.	15875	l	chr6	55445000	55450000	.	.	.	-1	-1	B1	one_anchor_conserved
chr6	55445000	55450000	chr6	56290000	56295000	19051	0	0	-1	-1	-1	.	.	-1	-1	.	15875	l	chr6	55445000	55450000	.	.	.	-1	-1	B1	one_anchor_conserved
chr6	55615000	55620000	chr6	55885000	55890000	19052	0	0	-1	-1	-1	.	.	-1	-1	.	.	.	.	-1	-1	15876	r	chr6	55885000	55890000	B1	one_anchor_conserved
chr6	55945000	55950000	chr6	56295000	56300000	19053	0	0	-1	-1	-1	.	.	-1	-1	.	15874	r	chr6	55945000	55950000	.	.	.	-1	-1	B1	one_anchor_conserved
chr6	55980000	55985000	chr6	56290000	56295000	19054	0	0	-1	-1	-1	.	.	-1	-1	.	15877	l	chr6	55980000	55985000	.	.	.	-1	-1	B1	one_anchor_conserved
chr6	56315000	56320000	chr6	56590000	56595000	19055	0	0	-1	-1	-1	.	.	-1	-1	.	.	.	.	-1	-1	15878	r	chr6	56590000	56595000	B1	one_anchor_conserved
chr6	56360000	56365000	chr6	56590000	56595000	19056	0	0	-1	-1	-1	.	.	-1	-1	.	15878	l	chr6	56360000	56365000	15878	r	chr6	56590000	56595000	C	conserved
chr6	56370000	56375000	chr6	56455000	56460000	19057	0	0	-1	-1	-1	.	.	-1	-1	.	.	.	.	-1	-1	.	.	.	-1	-1	B0	species_specific
chr6	56635000	56640000	chr6	56700000	56705000	19058	0	0	-1	-1	-1	.	.	-1	-1	.	15880	l	chr6	56635000	56640000	.	.	.	-1	-1	B1	one_anchor_conserved
chr6	56635000	56640000	chr6	56845000	56850000	19059	0	0	-1	-1	-1	.	.	-1	-1	.	15880	l	chr6	56635000	56640000	15883	r	chr6	56845000	56850000	B2	anchors_map_diff_loops
chr6	56640000	56645000	chr6	56755000	56760000	19060	0	0	-1	-1	-1	.	.	-1	-1	.	15881	l	chr6	56640000	56645000	15881	r	chr6	56755000	56760000	C	conserved
chr6	56700000	56705000	chr6	56845000	56850000	19061	0	0	-1	-1	-1	.	.	-1	-1	.	.	.	.	-1	-1	15883	r	chr6	56845000	56850000	B1	one_anchor_conserved
chr6	56760000	56765000	chr6	56840000	56845000	19062	0	0	-1	-1	-1	.	.	-1	-1	.	.	.	.	-1	-1	15884	r	chr6	56840000	56845000	B1	one_anchor_conserved
chr6	56860000	56865000	chr6	57315000	57320000	19063	0	0	-1	-1	-1	.	.	-1	-1	.	.	.	.	-1	-1	15889	r	chr6	57315000	57320000	B1	one_anchor_conserved
chr6	56900000	56905000	chr6	57020000	57025000	19064	0	0	-1	-1	-1	.	.	-1	-1	.	15886	l	chr6	56900000	56905000	15888	l	chr6	57020000	57025000	B2	anchors_map_diff_loops
chr6	56900000	56905000	chr6	57315000	57320000	19065	0	0	-1	-1	-1	.	.	-1	-1	.	15886	l	chr6	56900000	56905000	15889	r	chr6	57315000	57320000	B2	anchors_map_diff_loops
chr6	56955000	56960000	chr6	57315000	57320000	19066	0	0	-1	-1	-1	.	.	-1	-1	.	15887	l	chr6	56955000	56960000	15887	r	chr6	57315000	57320000	C	conserved
chr6	57020000	57025000	chr6	57315000	57320000	19067	0	0	-1	-1	-1	.	.	-1	-1	.	15888	l	chr6	57020000	57025000	15888	r	chr6	57315000	57320000	C	conserved
chr6	57185000	57190000	chr6	57315000	57320000	19068	0	0	-1	-1	-1	.	.	-1	-1	.	.	.	.	-1	-1	15889	r	chr6	57315000	57320000	B1	one_anchor_conserved
chr6	68560000	68565000	chr6	68630000	68635000	19069	0	0	-1	-1	-1	.	.	-1	-1	.	.	.	.	-1	-1	.	.	.	-1	-1	B0	species_specific
chr6	68635000	68640000	chr6	68960000	68965000	19070	0	0	-1	-1	-1	.	.	-1	-1	.	.	.	.	-1	-1	16131	r	chr6	68960000	68965000	B1	one_anchor_conserved
chr6	68640000	68645000	chr6	69720000	69725000	19071	0	0	-1	-1	-1	.	.	-1	-1	.	16130	l	chr6	68640000	68645000	16134	r	chr6	69720000	69725000	B2	anchors_map_diff_loops
chr6	68640000	68645000	chr6	70105000	70110000	19072	0	0	-1	-1	-1	.	.	-1	-1	.	16130	l	chr6	68640000	68645000	.	.	.	-1	-1	B1	one_anchor_conserved
chr6	68875000	68880000	chr6	69725000	69730000	19073	0	0	-1	-1	-1	.	.	-1	-1	.	16131	l	chr6	68875000	68880000	16132	r	chr6	69725000	69730000	B2	anchors_map_diff_loops
chr6	68875000	68880000	chr6	70110000	70115000	19074	0	0	-1	-1	-1	.	.	-1	-1	.	16131	l	chr6	68875000	68880000	16135	r	chr6	70110000	70115000	B2	anchors_map_diff_loops
chr6	68970000	68975000	chr6	69725000	69730000	19075	0	0	-1	-1	-1	.	.	-1	-1	.	16133	l	chr6	68970000	68975000	16132	r	chr6	69725000	69730000	B2	anchors_map_diff_loops
chr6	68975000	68980000	chr6	70105000	70110000	19076	0	0	-1	-1	-1	.	.	-1	-1	.	16134	l	chr6	68975000	68980000	.	.	.	-1	-1	B1	one_anchor_conserved
chr6	69170000	69175000	chr6	69715000	69720000	19077	0	0	-1	-1	-1	.	.	-1	-1	.	.	.	.	-1	-1	.	.	.	-1	-1	B0	species_specific
chr6	69735000	69740000	chr6	70105000	70110000	19078	0	0	-1	-1	-1	.	.	-1	-1	.	16136	l	chr6	69735000	69740000	.	.	.	-1	-1	B1	one_anchor_conserved
chr6	69730000	69735000	chr6	70165000	70170000	19079	0	0	-1	-1	-1	.	.	-1	-1	.	16135	l	chr6	69730000	69735000	16136	r	chr6	70165000	70170000	B2	anchors_map_diff_loops
chr6	69835000	69840000	chr6	70100000	70105000	19080	0	0	-1	-1	-1	.	.	-1	-1	.	16137	l	chr6	69835000	69840000	16137	r	chr6	70100000	70105000	C	conserved
chr6	70220000	70225000	chr6	70295000	70300000	19081	0	0	-1	-1	-1	.	.	-1	-1	.	16141	l	chr6	70220000	70225000	.	.	.	-1	-1	B1	one_anchor_conserved
chr6	70220000	70225000	chr6	70365000	70370000	19082	0	0	-1	-1	-1	.	.	-1	-1	.	16141	l	chr6	70220000	70225000	16142	r	chr6	70365000	70370000	B2	anchors_map_diff_loops
chr6	70220000	70225000	chr6	70690000	70695000	19083	0	0	-1	-1	-1	.	.	-1	-1	.	16141	l	chr6	70220000	70225000	.	.	.	-1	-1	B1	one_anchor_conserved
chr6	70225000	70230000	chr6	70965000	70970000	19084	0	0	-1	-1	-1	.	.	-1	-1	.	16142	l	chr6	70225000	70230000	.	.	.	-1	-1	B1	one_anchor_conserved
chr6	70220000	70225000	chr6	71010000	71015000	19085	0	0	-1	-1	-1	.	.	-1	-1	.	16141	l	chr6	70220000	70225000	16141	r	chr6	71010000	71015000	C	conserved
chr6	70300000	70305000	chr6	71010000	71015000	19086	0	0	-1	-1	-1	.	.	-1	-1	.	.	.	.	-1	-1	16148	r	chr6	71010000	71015000	B1	one_anchor_conserved
chr6	70360000	70365000	chr6	70895000	70900000	19087	0	0	-1	-1	-1	.	.	-1	-1	.	16144	l	chr6	70360000	70365000	.	.	.	-1	-1	B1	one_anchor_conserved
chr6	70370000	70375000	chr6	71005000	71010000	19088	0	0	-1	-1	-1	.	.	-1	-1	.	16145	l	chr6	70370000	70375000	.	.	.	-1	-1	B1	one_anchor_conserved
chr6	70375000	70380000	chr6	70685000	70690000	19089	0	0	-1	-1	-1	.	.	-1	-1	.	.	.	.	-1	-1	16145	r	chr6	70685000	70690000	B1	one_anchor_conserved
chr6	70545000	70550000	chr6	70680000	70685000	19090	0	0	-1	-1	-1	.	.	-1	-1	.	.	.	.	-1	-1	.	.	.	-1	-1	B0	species_specific
chr6	70705000	70710000	chr6	71010000	71015000	19091	0	0	-1	-1	-1	.	.	-1	-1	.	16148	l	chr6	70705000	70710000	16148	r	chr6	71010000	71015000	C	conserved
chr6	70705000	70710000	chr6	70885000	70890000	19092	0	0	-1	-1	-1	.	.	-1	-1	.	16149	l	chr6	70705000	70710000	16143	r	chr6	70885000	70890000	B2	anchors_map_diff_loops
chr6	71185000	71190000	chr6	72080000	72085000	19093	0	0	-1	-1	-1	.	.	-1	-1	.	.	.	.	-1	-1	16155	r	chr6	72080000	72085000	B1	one_anchor_conserved
chr6	71195000	71200000	chr6	71285000	71290000	19094	0	0	-1	-1	-1	.	.	-1	-1	.	.	.	.	-1	-1	.	.	.	-1	-1	B0	species_specific
chr6	71190000	71195000	chr6	71345000	71350000	19095	0	0	-1	-1	-1	.	.	-1	-1	.	16151	l	chr6	71190000	71195000	.	.	.	-1	-1	B1	one_anchor_conserved
chr6	71190000	71195000	chr6	71510000	71515000	19096	0	0	-1	-1	-1	.	.	-1	-1	.	16150	l	chr6	71190000	71195000	16150	r	chr6	71510000	71515000	C	conserved
chr6	71380000	71385000	chr6	72080000	72085000	19097	0	0	-1	-1	-1	.	.	-1	-1	.	16152	l	chr6	71380000	71385000	16155	r	chr6	72080000	72085000	B2	anchors_map_diff_loops
chr6	71385000	71390000	chr6	71505000	71510000	19098	0	0	-1	-1	-1	.	.	-1	-1	.	.	.	.	-1	-1	16152	r	chr6	71505000	71510000	B1	one_anchor_conserved
chr6	71530000	71535000	chr6	72080000	72085000	19099	0	0	-1	-1	-1	.	.	-1	-1	.	.	.	.	-1	-1	16155	r	chr6	72080000	72085000	B1	one_anchor_conserved
chr6	71620000	71625000	chr6	72080000	72085000	19100	0	0	-1	-1	-1	.	.	-1	-1	.	.	.	.	-1	-1	16155	r	chr6	72080000	72085000	B1	one_anchor_conserved
chr6	72140000	72145000	chr6	72410000	72415000	19101	0	0	-1	-1	-1	.	.	-1	-1	.	.	.	.	-1	-1	16157	l	chr6	72410000	72415000	B1	one_anchor_conserved
chr6	72250000	72255000	chr6	72405000	72410000	19102	0	0	-1	-1	-1	.	.	-1	-1	.	16156	l	chr6	72250000	72255000	16156	r	chr6	72405000	72410000	C	conserved
chr6	72250000	72255000	chr6	73320000	73325000	19103	0	0	-1	-1	-1	.	.	-1	-1	.	16156	l	chr6	72250000	72255000	.	.	.	-1	-1	B1	one_anchor_conserved
chr6	72410000	72415000	chr6	73180000	73185000	19104	0	0	-1	-1	-1	.	.	-1	-1	.	16157	l	chr6	72410000	72415000	16157	r	chr6	73180000	73185000	C	conserved
chr6	72410000	72415000	chr6	73320000	73325000	19105	0	0	-1	-1	-1	.	.	-1	-1	.	16157	l	chr6	72410000	72415000	.	.	.	-1	-1	B1	one_anchor_conserved
chr6	72605000	72610000	chr6	73180000	73185000	19106	0	0	-1	-1	-1	.	.	-1	-1	.	.	.	.	-1	-1	16159	r	chr6	73180000	73185000	B1	one_anchor_conserved
chr6	72610000	72615000	chr6	73130000	73135000	19107	0	0	-1	-1	-1	.	.	-1	-1	.	16159	l	chr6	72610000	72615000	.	.	.	-1	-1	B1	one_anchor_conserved
chr6	73465000	73470000	chr6	73610000	73615000	19108	0	0	-1	-1	-1	.	.	-1	-1	.	.	.	.	-1	-1	.	.	.	-1	-1	B0	species_specific
chr6	73510000	73515000	chr6	73645000	73650000	19109	0	0	-1	-1	-1	.	.	-1	-1	.	.	.	.	-1	-1	16164	r	chr6	73645000	73650000	B1	one_anchor_conserved
chr6	73515000	73520000	chr6	73600000	73605000	19110	0	0	-1	-1	-1	.	.	-1	-1	.	16163	l	chr6	73515000	73520000	16163	r	chr6	73600000	73605000	C	conserved
chr6	73675000	73680000	chr6	73730000	73735000	19111	0	0	-1	-1	-1	.	.	-1	-1	.	16165	l	chr6	73675000	73680000	16165	r	chr6	73730000	73735000	C	conserved
chr6	73740000	73745000	chr6	73960000	73965000	19112	0	0	-1	-1	-1	.	.	-1	-1	.	.	.	.	-1	-1	.	.	.	-1	-1	B0	species_specific
chr6	73670000	73675000	chr6	75220000	75225000	19113	0	0	-1	-1	-1	.	.	-1	-1	.	.	.	.	-1	-1	16077	r	chr6	75220000	75225000	B1	one_anchor_conserved
chr6	73740000	73745000	chr6	75210000	75215000	19114	0	0	-1	-1	-1	.	.	-1	-1	.	.	.	.	-1	-1	16080	r	chr6	75210000	75215000	B1	one_anchor_conserved
chr6	73855000	73860000	chr6	75210000	75215000	19115	0	0	-1	-1	-1	.	.	-1	-1	.	.	.	.	-1	-1	16080	r	chr6	75210000	75215000	B1	one_anchor_conserved
chr6	73970000	73975000	chr6	75210000	75215000	19116	0	0	-1	-1	-1	.	.	-1	-1	.	16080	l	chr6	73970000	73975000	16080	r	chr6	75210000	75215000	C	conserved
chr6	74085000	74090000	chr6	75210000	75215000	19117	0	0	-1	-1	-1	.	.	-1	-1	.	.	.	.	-1	-1	16080	r	chr6	75210000	75215000	B1	one_anchor_conserved
chr6	74410000	74415000	chr6	75200000	75205000	19118	0	0	-1	-1	-1	.	.	-1	-1	.	.	.	.	-1	-1	16081	r	chr6	75200000	75205000	B1	one_anchor_conserved
chr6	74570000	74575000	chr6	75205000	75210000	19119	0	0	-1	-1	-1	.	.	-1	-1	.	.	.	.	-1	-1	.	.	.	-1	-1	B0	species_specific
chr6	74605000	74610000	chr6	75200000	75205000	19120	0	0	-1	-1	-1	.	.	-1	-1	.	.	.	.	-1	-1	16081	r	chr6	75200000	75205000	B1	one_anchor_conserved
chr6	74735000	74740000	chr6	75200000	75205000	19121	0	0	-1	-1	-1	.	.	-1	-1	.	.	.	.	-1	-1	16081	r	chr6	75200000	75205000	B1	one_anchor_conserved
chr6	75260000	75265000	chr6	75530000	75535000	19122	0	0	-1	-1	-1	.	.	-1	-1	.	16082	l	chr6	75260000	75265000	16082	r	chr6	75530000	75535000	C	conserved
chr6	75300000	75305000	chr6	75520000	75525000	19123	0	0	-1	-1	-1	.	.	-1	-1	.	.	.	.	-1	-1	16084	r	chr6	75520000	75525000	B1	one_anchor_conserved
chr6	75365000	75370000	chr6	75520000	75525000	19124	0	0	-1	-1	-1	.	.	-1	-1	.	16084	l	chr6	75365000	75370000	16084	r	chr6	75520000	75525000	C	conserved
chr6	75925000	75930000	chr6	76875000	76880000	19125	0	0	-1	-1	-1	.	.	-1	-1	.	.	.	.	-1	-1	16089	l	chr6	76875000	76880000	B1	one_anchor_conserved
chr6	75930000	75935000	chr6	77455000	77460000	19126	0	0	-1	-1	-1	.	.	-1	-1	.	16086	l	chr6	75930000	75935000	16086	r	chr6	77455000	77460000	C	conserved
chr6	75935000	75940000	chr6	76680000	76685000	19127	0	0	-1	-1	-1	.	.	-1	-1	.	16087	l	chr6	75935000	75940000	.	.	.	-1	-1	B1	one_anchor_conserved
chr6	76690000	76695000	chr6	76870000	76875000	19128	0	0	-1	-1	-1	.	.	-1	-1	.	16088	l	chr6	76690000	76695000	.	.	.	-1	-1	B1	one_anchor_conserved
chr6	76690000	76695000	chr6	77455000	77460000	19129	0	0	-1	-1	-1	.	.	-1	-1	.	16088	l	chr6	76690000	76695000	16088	r	chr6	77455000	77460000	C	conserved
chr6	76875000	76880000	chr6	77455000	77460000	19130	0	0	-1	-1	-1	.	.	-1	-1	.	16089	l	chr6	76875000	76880000	16089	r	chr6	77455000	77460000	C	conserved
chr6	77030000	77035000	chr6	77445000	77450000	19131	0	0	-1	-1	-1	.	.	-1	-1	.	.	.	.	-1	-1	.	.	.	-1	-1	B0	species_specific
chr6	79075000	79080000	chr6	79230000	79235000	19132	0	0	-1	-1	-1	.	.	-1	-1	.	16090	l	chr6	79075000	79080000	16090	r	chr6	79230000	79235000	C	conserved
chr6	79070000	79075000	chr6	79540000	79545000	19133	0	0	-1	-1	-1	.	.	-1	-1	.	.	.	.	-1	-1	.	.	.	-1	-1	B0	species_specific
chr6	79085000	79090000	chr6	79705000	79710000	19134	0	0	-1	-1	-1	.	.	-1	-1	.	.	.	.	-1	-1	.	.	.	-1	-1	B0	species_specific
chr6	79565000	79570000	chr6	79670000	79675000	19135	0	0	-1	-1	-1	.	.	-1	-1	.	.	.	.	-1	-1	.	.	.	-1	-1	B0	species_specific
chr6	79780000	79785000	chr6	80090000	80095000	19136	0	0	-1	-1	-1	.	.	-1	-1	.	.	.	.	-1	-1	.	.	.	-1	-1	B0	species_specific
chr6	79870000	79875000	chr6	80090000	80095000	19137	0	0	-1	-1	-1	.	.	-1	-1	.	.	.	.	-1	-1	.	.	.	-1	-1	B0	species_specific
chr6	79945000	79950000	chr6	80095000	80100000	19138	0	0	-1	-1	-1	.	.	-1	-1	.	.	.	.	-1	-1	.	.	.	-1	-1	B0	species_specific
chr6	80215000	80220000	chr6	80595000	80600000	19139	0	0	-1	-1	-1	.	.	-1	-1	.	16097	l	chr6	80215000	80220000	.	.	.	-1	-1	B1	one_anchor_conserved
chr6	80605000	80610000	chr6	81750000	81755000	19140	0	0	-1	-1	-1	.	.	-1	-1	.	.	.	.	-1	-1	16098	r	chr6	81750000	81755000	B1	one_anchor_conserved
chr6	80610000	80615000	chr6	82035000	82040000	19141	0	0	-1	-1	-1	.	.	-1	-1	.	.	.	.	-1	-1	.	.	.	-1	-1	B0	species_specific
chr6	81755000	81760000	chr6	82010000	82015000	19142	0	0	-1	-1	-1	.	.	-1	-1	.	.	.	.	-1	-1	16166	r	chr6	82010000	82015000	B1	one_anchor_conserved
chr6	81755000	81760000	chr6	82030000	82035000	19143	0	0	-1	-1	-1	.	.	-1	-1	.	.	.	.	-1	-1	.	.	.	-1	-1	B0	species_specific
chr6	82205000	82210000	chr6	83060000	83065000	19144	0	0	-1	-1	-1	.	.	-1	-1	.	.	.	.	-1	-1	.	.	.	-1	-1	B0	species_specific
chr6	82235000	82240000	chr6	83185000	83190000	19145	0	0	-1	-1	-1	.	.	-1	-1	.	16167	l	chr6	82235000	82240000	.	.	.	-1	-1	B1	one_anchor_conserved
chr6	82255000	82260000	chr6	83055000	83060000	19146	0	0	-1	-1	-1	.	.	-1	-1	.	.	.	.	-1	-1	.	.	.	-1	-1	B0	species_specific
chr6	82250000	82255000	chr6	83210000	83215000	19147	0	0	-1	-1	-1	.	.	-1	-1	.	16168	l	chr6	82250000	82255000	.	.	.	-1	-1	B1	one_anchor_conserved
chr6	82255000	82260000	chr6	82880000	82885000	19148	0	0	-1	-1	-1	.	.	-1	-1	.	.	.	.	-1	-1	.	.	.	-1	-1	B0	species_specific
chr6	82260000	82265000	chr6	82595000	82600000	19149	0	0	-1	-1	-1	.	.	-1	-1	.	16169	l	chr6	82260000	82265000	16169	r	chr6	82595000	82600000	C	conserved
chr6	82325000	82330000	chr6	83050000	83055000	19150	0	0	-1	-1	-1	.	.	-1	-1	.	.	.	.	-1	-1	16175	r	chr6	83050000	83055000	B1	one_anchor_conserved
chr6	82360000	82365000	chr6	83050000	83055000	19151	0	0	-1	-1	-1	.	.	-1	-1	.	16173	l	chr6	82360000	82365000	16173	r	chr6	83050000	83055000	C	conserved
chr6	82530000	82535000	chr6	83045000	83050000	19152	0	0	-1	-1	-1	.	.	-1	-1	.	.	.	.	-1	-1	.	.	.	-1	-1	B0	species_specific
chr6	82595000	82600000	chr6	83050000	83055000	19153	0	0	-1	-1	-1	.	.	-1	-1	.	16169	r	chr6	82595000	82600000	16175	r	chr6	83050000	83055000	B2	anchors_map_diff_loops
chr6	82735000	82740000	chr6	83050000	83055000	19154	0	0	-1	-1	-1	.	.	-1	-1	.	.	.	.	-1	-1	16175	r	chr6	83050000	83055000	B1	one_anchor_conserved
chr6	83065000	83070000	chr6	83510000	83515000	19155	0	0	-1	-1	-1	.	.	-1	-1	.	.	.	.	-1	-1	.	.	.	-1	-1	B0	species_specific
chr6	83070000	83075000	chr6	83205000	83210000	19156	0	0	-1	-1	-1	.	.	-1	-1	.	16176	l	chr6	83070000	83075000	16176	r	chr6	83205000	83210000	C	conserved
chr6	83225000	83230000	chr6	83415000	83420000	19157	0	0	-1	-1	-1	.	.	-1	-1	.	.	.	.	-1	-1	.	.	.	-1	-1	B0	species_specific
chr6	83225000	83230000	chr6	83510000	83515000	19158	0	0	-1	-1	-1	.	.	-1	-1	.	.	.	.	-1	-1	.	.	.	-1	-1	B0	species_specific
chr6	83415000	83420000	chr6	83510000	83515000	19159	0	0	-1	-1	-1	.	.	-1	-1	.	.	.	.	-1	-1	.	.	.	-1	-1	B0	species_specific
chr6	83610000	83615000	chr6	84215000	84220000	19160	0	0	-1	-1	-1	.	.	-1	-1	.	.	.	.	-1	-1	16177	r	chr6	84215000	84220000	B1	one_anchor_conserved
chr6	83860000	83865000	chr6	84220000	84225000	19161	0	0	-1	-1	-1	.	.	-1	-1	.	.	.	.	-1	-1	.	.	.	-1	-1	B0	species_specific
chr6	83880000	83885000	chr6	84215000	84220000	19162	0	0	-1	-1	-1	.	.	-1	-1	.	16177	l	chr6	83880000	83885000	16177	r	chr6	84215000	84220000	C	conserved
chr6	84235000	84240000	chr6	84965000	84970000	19163	0	0	-1	-1	-1	.	.	-1	-1	.	.	.	.	-1	-1	.	.	.	-1	-1	B0	species_specific
chr6	84240000	84245000	chr6	84555000	84560000	19164	0	0	-1	-1	-1	.	.	-1	-1	.	.	.	.	-1	-1	.	.	.	-1	-1	B0	species_specific
chr6	84245000	84250000	chr6	84765000	84770000	19165	0	0	-1	-1	-1	.	.	-1	-1	.	16178	l	chr6	84245000	84250000	.	.	.	-1	-1	B1	one_anchor_conserved
chr6	84250000	84255000	chr6	84405000	84410000	19166	0	0	-1	-1	-1	.	.	-1	-1	.	16179	l	chr6	84250000	84255000	.	.	.	-1	-1	B1	one_anchor_conserved
chr6	84425000	84430000	chr6	84765000	84770000	19167	0	0	-1	-1	-1	.	.	-1	-1	.	16182	l	chr6	84425000	84430000	.	.	.	-1	-1	B1	one_anchor_conserved
chr6	84425000	84430000	chr6	84965000	84970000	19168	0	0	-1	-1	-1	.	.	-1	-1	.	16182	l	chr6	84425000	84430000	.	.	.	-1	-1	B1	one_anchor_conserved
chr6	84420000	84425000	chr6	85125000	85130000	19169	0	0	-1	-1	-1	.	.	-1	-1	.	16180	l	chr6	84420000	84425000	16182	r	chr6	85125000	85130000	B2	anchors_map_diff_loops
chr6	84425000	84430000	chr6	84570000	84575000	19170	0	0	-1	-1	-1	.	.	-1	-1	.	16182	l	chr6	84425000	84430000	.	.	.	-1	-1	B1	one_anchor_conserved
chr6	85350000	85355000	chr6	85480000	85485000	19171	0	0	-1	-1	-1	.	.	-1	-1	.	.	.	.	-1	-1	16183	r	chr6	85480000	85485000	B1	one_anchor_conserved
chr6	85750000	85755000	chr6	87030000	87035000	19172	0	0	-1	-1	-1	.	.	-1	-1	.	.	.	.	-1	-1	.	.	.	-1	-1	B0	species_specific
chr6	85920000	85925000	chr6	87030000	87035000	19173	0	0	-1	-1	-1	.	.	-1	-1	.	.	.	.	-1	-1	.	.	.	-1	-1	B0	species_specific
chr6	85925000	85930000	chr6	86175000	86180000	19174	0	0	-1	-1	-1	.	.	-1	-1	.	.	.	.	-1	-1	.	.	.	-1	-1	B0	species_specific
chr6	85930000	85935000	chr6	86950000	86955000	19175	0	0	-1	-1	-1	.	.	-1	-1	.	.	.	.	-1	-1	16185	r	chr6	86950000	86955000	B1	one_anchor_conserved
chr6	87065000	87070000	chr6	87385000	87390000	19176	0	0	-1	-1	-1	.	.	-1	-1	.	16186	l	chr6	87065000	87070000	.	.	.	-1	-1	B1	one_anchor_conserved
chr6	87065000	87070000	chr6	87930000	87935000	19177	0	0	-1	-1	-1	.	.	-1	-1	.	16186	l	chr6	87065000	87070000	16194	l	chr6	87930000	87935000	B2	anchors_map_diff_loops
chr6	87065000	87070000	chr6	88870000	88875000	19178	0	0	-1	-1	-1	.	.	-1	-1	.	16186	l	chr6	87065000	87070000	16191	r	chr6	88870000	88875000	B2	anchors_map_diff_loops
chr6	87130000	87135000	chr6	87305000	87310000	19179	0	0	-1	-1	-1	.	.	-1	-1	.	.	.	.	-1	-1	.	.	.	-1	-1	B0	species_specific
chr6	87135000	87140000	chr6	87385000	87390000	19180	0	0	-1	-1	-1	.	.	-1	-1	.	.	.	.	-1	-1	.	.	.	-1	-1	B0	species_specific
chr6	87145000	87150000	chr6	88870000	88875000	19181	0	0	-1	-1	-1	.	.	-1	-1	.	.	.	.	-1	-1	16191	r	chr6	88870000	88875000	B1	one_anchor_conserved
chr6	87150000	87155000	chr6	87235000	87240000	19182	0	0	-1	-1	-1	.	.	-1	-1	.	.	.	.	-1	-1	.	.	.	-1	-1	B0	species_specific
chr6	87390000	87395000	chr6	88870000	88875000	19183	0	0	-1	-1	-1	.	.	-1	-1	.	16188	l	chr6	87390000	87395000	16191	r	chr6	88870000	88875000	B2	anchors_map_diff_loops
chr6	87395000	87400000	chr6	87800000	87805000	19184	0	0	-1	-1	-1	.	.	-1	-1	.	.	.	.	-1	-1	.	.	.	-1	-1	B0	species_specific
chr6	87565000	87570000	chr6	88860000	88865000	19185	0	0	-1	-1	-1	.	.	-1	-1	.	.	.	.	-1	-1	.	.	.	-1	-1	B0	species_specific
chr6	87695000	87700000	chr6	87795000	87800000	19186	0	0	-1	-1	-1	.	.	-1	-1	.	.	.	.	-1	-1	.	.	.	-1	-1	B0	species_specific
chr6	87830000	87835000	chr6	88865000	88870000	19187	0	0	-1	-1	-1	.	.	-1	-1	.	.	.	.	-1	-1	16192	r	chr6	88865000	88870000	B1	one_anchor_conserved
chr6	87930000	87935000	chr6	88780000	88785000	19188	0	0	-1	-1	-1	.	.	-1	-1	.	16194	l	chr6	87930000	87935000	.	.	.	-1	-1	B1	one_anchor_conserved
chr6	87925000	87930000	chr6	88870000	88875000	19189	0	0	-1	-1	-1	.	.	-1	-1	.	.	.	.	-1	-1	16191	r	chr6	88870000	88875000	B1	one_anchor_conserved
chr6	87930000	87935000	chr6	88495000	88500000	19190	0	0	-1	-1	-1	.	.	-1	-1	.	16194	l	chr6	87930000	87935000	.	.	.	-1	-1	B1	one_anchor_conserved
chr6	88160000	88165000	chr6	88770000	88775000	19191	0	0	-1	-1	-1	.	.	-1	-1	.	.	.	.	-1	-1	.	.	.	-1	-1	B0	species_specific
chr6	88160000	88165000	chr6	88875000	88880000	19192	0	0	-1	-1	-1	.	.	-1	-1	.	.	.	.	-1	-1	.	.	.	-1	-1	B0	species_specific
chr6	88310000	88315000	chr6	88795000	88800000	19193	0	0	-1	-1	-1	.	.	-1	-1	.	.	.	.	-1	-1	.	.	.	-1	-1	B0	species_specific
chr6	88490000	88495000	chr6	88775000	88780000	19194	0	0	-1	-1	-1	.	.	-1	-1	.	16193	r	chr6	88490000	88495000	16194	r	chr6	88775000	88780000	B2	anchors_map_diff_loops
chr6	88980000	88985000	chr6	89115000	89120000	19195	0	0	-1	-1	-1	.	.	-1	-1	.	16195	l	chr6	88980000	88985000	16195	r	chr6	89115000	89120000	C	conserved
chr6	88980000	88985000	chr6	89245000	89250000	19196	0	0	-1	-1	-1	.	.	-1	-1	.	16196	l	chr6	88980000	88985000	.	.	.	-1	-1	B1	one_anchor_conserved
chr6	88980000	88985000	chr6	89295000	89300000	19197	0	0	-1	-1	-1	.	.	-1	-1	.	16196	l	chr6	88980000	88985000	.	.	.	-1	-1	B1	one_anchor_conserved
chr6	88980000	88985000	chr6	89365000	89370000	19198	0	0	-1	-1	-1	.	.	-1	-1	.	16196	l	chr6	88980000	88985000	16196	r	chr6	89365000	89370000	C	conserved
chr6	89120000	89125000	chr6	89365000	89370000	19199	0	0	-1	-1	-1	.	.	-1	-1	.	.	.	.	-1	-1	16196	r	chr6	89365000	89370000	B1	one_anchor_conserved
chr6	89370000	89375000	chr6	89600000	89605000	19200	0	0	-1	-1	-1	.	.	-1	-1	.	.	.	.	-1	-1	.	.	.	-1	-1	B0	species_specific
chr6	89430000	89435000	chr6	89600000	89605000	19201	0	0	-1	-1	-1	.	.	-1	-1	.	16199	l	chr6	89430000	89435000	.	.	.	-1	-1	B1	one_anchor_conserved
chr6	89865000	89870000	chr6	90560000	90565000	19202	0	0	-1	-1	-1	.	.	-1	-1	.	.	.	.	-1	-1	.	.	.	-1	-1	B0	species_specific
chr6	89935000	89940000	chr6	90480000	90485000	19203	0	0	-1	-1	-1	.	.	-1	-1	.	16100	l	chr6	89935000	89940000	16099	r	chr6	90480000	90485000	B2	anchors_map_diff_loops
chr6	89940000	89945000	chr6	90565000	90570000	19204	0	0	-1	-1	-1	.	.	-1	-1	.	16102	l	chr6	89940000	89945000	.	.	.	-1	-1	B1	one_anchor_conserved
chr6	89940000	89945000	chr6	90290000	90295000	19205	0	0	-1	-1	-1	.	.	-1	-1	.	16102	l	chr6	89940000	89945000	16109	l	chr6	90290000	90295000	B2	anchors_map_diff_loops
chr6	89955000	89960000	chr6	90395000	90400000	19206	0	0	-1	-1	-1	.	.	-1	-1	.	.	.	.	-1	-1	16103	r	chr6	90395000	90400000	B1	one_anchor_conserved
chr6	89965000	89970000	chr6	90290000	90295000	19207	0	0	-1	-1	-1	.	.	-1	-1	.	.	.	.	-1	-1	16109	l	chr6	90290000	90295000	B1	one_anchor_conserved
chr6	89970000	89975000	chr6	90475000	90480000	19208	0	0	-1	-1	-1	.	.	-1	-1	.	.	.	.	-1	-1	16107	r	chr6	90475000	90480000	B1	one_anchor_conserved
chr6	89975000	89980000	chr6	90215000	90220000	19209	0	0	-1	-1	-1	.	.	-1	-1	.	16105	l	chr6	89975000	89980000	16105	r	chr6	90215000	90220000	C	conserved
chr6	89980000	89985000	chr6	90085000	90090000	19210	0	0	-1	-1	-1	.	.	-1	-1	.	.	.	.	-1	-1	.	.	.	-1	-1	B0	species_specific
chr6	90090000	90095000	chr6	90285000	90290000	19211	0	0	-1	-1	-1	.	.	-1	-1	.	16106	l	chr6	90090000	90095000	16108	r	chr6	90285000	90290000	B2	anchors_map_diff_loops
chr6	90090000	90095000	chr6	90475000	90480000	19212	0	0	-1	-1	-1	.	.	-1	-1	.	16106	l	chr6	90090000	90095000	16106	r	chr6	90475000	90480000	C	conserved
chr6	90220000	90225000	chr6	90475000	90480000	19213	0	0	-1	-1	-1	.	.	-1	-1	.	16108	l	chr6	90220000	90225000	16107	r	chr6	90475000	90480000	B2	anchors_map_diff_loops
chr6	90220000	90225000	chr6	90285000	90290000	19214	0	0	-1	-1	-1	.	.	-1	-1	.	16108	l	chr6	90220000	90225000	16108	r	chr6	90285000	90290000	C	conserved
chr6	90290000	90295000	chr6	90475000	90480000	19215	0	0	-1	-1	-1	.	.	-1	-1	.	16109	l	chr6	90290000	90295000	16107	r	chr6	90475000	90480000	B2	anchors_map_diff_loops
chr6	90295000	90300000	chr6	90390000	90395000	19216	0	0	-1	-1	-1	.	.	-1	-1	.	16110	l	chr6	90295000	90300000	.	.	.	-1	-1	B1	one_anchor_conserved
chr6	90395000	90400000	chr6	90470000	90475000	19217	0	0	-1	-1	-1	.	.	-1	-1	.	16103	r	chr6	90395000	90400000	16111	r	chr6	90470000	90475000	B2	anchors_map_diff_loops
chr6	91085000	91090000	chr6	91280000	91285000	19218	0	0	-1	-1	-1	.	.	-1	-1	.	.	.	.	-1	-1	.	.	.	-1	-1	B0	species_specific
chr6	91080000	91085000	chr6	92770000	92775000	19219	0	0	-1	-1	-1	.	.	-1	-1	.	.	.	.	-1	-1	.	.	.	-1	-1	B0	species_specific
chr6	91325000	91330000	chr6	92125000	92130000	19220	0	0	-1	-1	-1	.	.	-1	-1	.	.	.	.	-1	-1	.	.	.	-1	-1	B0	species_specific
chr6	91330000	91335000	chr6	92065000	92070000	19221	0	0	-1	-1	-1	.	.	-1	-1	.	.	.	.	-1	-1	.	.	.	-1	-1	B0	species_specific
chr6	91330000	91335000	chr6	92775000	92780000	19222	0	0	-1	-1	-1	.	.	-1	-1	.	.	.	.	-1	-1	.	.	.	-1	-1	B0	species_specific
chr6	92120000	92125000	chr6	92770000	92775000	19223	0	0	-1	-1	-1	.	.	-1	-1	.	.	.	.	-1	-1	.	.	.	-1	-1	B0	species_specific
chr6	93420000	93425000	chr6	93780000	93785000	19224	0	0	-1	-1	-1	.	.	-1	-1	.	16112	l	chr6	93420000	93425000	.	.	.	-1	-1	B1	one_anchor_conserved
chr6	93420000	93425000	chr6	95090000	95095000	19225	0	0	-1	-1	-1	.	.	-1	-1	.	16112	l	chr6	93420000	93425000	16117	r	chr6	95090000	95095000	B2	anchors_map_diff_loops
chr6	93425000	93430000	chr6	94250000	94255000	19226	0	0	-1	-1	-1	.	.	-1	-1	.	16113	l	chr6	93425000	93430000	16113	r	chr6	94250000	94255000	C	conserved
chr6	93720000	93725000	chr6	94255000	94260000	19227	0	0	-1	-1	-1	.	.	-1	-1	.	.	.	.	-1	-1	.	.	.	-1	-1	B0	species_specific
chr6	93720000	93725000	chr6	95090000	95095000	19228	0	0	-1	-1	-1	.	.	-1	-1	.	.	.	.	-1	-1	16117	r	chr6	95090000	95095000	B1	one_anchor_conserved
chr6	93790000	93795000	chr6	94050000	94055000	19229	0	0	-1	-1	-1	.	.	-1	-1	.	.	.	.	-1	-1	.	.	.	-1	-1	B0	species_specific
chr6	93790000	93795000	chr6	93885000	93890000	19230	0	0	-1	-1	-1	.	.	-1	-1	.	.	.	.	-1	-1	.	.	.	-1	-1	B0	species_specific
chr6	93885000	93890000	chr6	94045000	94050000	19231	0	0	-1	-1	-1	.	.	-1	-1	.	.	.	.	-1	-1	.	.	.	-1	-1	B0	species_specific
chr6	94060000	94065000	chr6	94250000	94255000	19232	0	0	-1	-1	-1	.	.	-1	-1	.	16112	r	chr6	94060000	94065000	16113	r	chr6	94250000	94255000	B2	anchors_map_diff_loops
chr6	94065000	94070000	chr6	95090000	95095000	19233	0	0	-1	-1	-1	.	.	-1	-1	.	.	.	.	-1	-1	16117	r	chr6	95090000	95095000	B1	one_anchor_conserved
chr6	94635000	94640000	chr6	95085000	95090000	19234	0	0	-1	-1	-1	.	.	-1	-1	.	.	.	.	-1	-1	.	.	.	-1	-1	B0	species_specific
chr6	95425000	95430000	chr6	96090000	96095000	19235	0	0	-1	-1	-1	.	.	-1	-1	.	16118	l	chr6	95425000	95430000	.	.	.	-1	-1	B1	one_anchor_conserved
chr6	95435000	95440000	chr6	95865000	95870000	19236	0	0	-1	-1	-1	.	.	-1	-1	.	.	.	.	-1	-1	.	.	.	-1	-1	B0	species_specific
chr6	96545000	96550000	chr6	97055000	97060000	19237	0	0	-1	-1	-1	.	.	-1	-1	.	.	.	.	-1	-1	16122	r	chr6	97055000	97060000	B1	one_anchor_conserved
chr6	96625000	96630000	chr6	96895000	96900000	19238	0	0	-1	-1	-1	.	.	-1	-1	.	16120	l	chr6	96625000	96630000	16120	r	chr6	96895000	96900000	C	conserved
chr6	96625000	96630000	chr6	97055000	97060000	19239	0	0	-1	-1	-1	.	.	-1	-1	.	16121	l	chr6	96625000	96630000	16122	r	chr6	97055000	97060000	B2	anchors_map_diff_loops
chr6	96900000	96905000	chr6	97050000	97055000	19240	0	0	-1	-1	-1	.	.	-1	-1	.	16122	l	chr6	96900000	96905000	16121	r	chr6	97050000	97055000	B2	anchors_map_diff_loops
chr6	96900000	96905000	chr6	97395000	97400000	19241	0	0	-1	-1	-1	.	.	-1	-1	.	16122	l	chr6	96900000	96905000	.	.	.	-1	-1	B1	one_anchor_conserved
chr6	97070000	97075000	chr6	97180000	97185000	19242	0	0	-1	-1	-1	.	.	-1	-1	.	16124	l	chr6	97070000	97075000	.	.	.	-1	-1	B1	one_anchor_conserved
chr6	97070000	97075000	chr6	97390000	97395000	19243	0	0	-1	-1	-1	.	.	-1	-1	.	16124	l	chr6	97070000	97075000	16124	r	chr6	97390000	97395000	C	conserved
chr6	97070000	97075000	chr6	97435000	97440000	19244	0	0	-1	-1	-1	.	.	-1	-1	.	16123	l	chr6	97070000	97075000	16123	r	chr6	97435000	97440000	C	conserved
chr6	97185000	97190000	chr6	97395000	97400000	19245	0	0	-1	-1	-1	.	.	-1	-1	.	16200	l	chr6	97185000	97190000	.	.	.	-1	-1	B1	one_anchor_conserved
chr6	97195000	97200000	chr6	99120000	99125000	19246	0	0	-1	-1	-1	.	.	-1	-1	.	.	.	.	-1	-1	16205	r	chr6	99120000	99125000	B1	one_anchor_conserved
chr6	97435000	97440000	chr6	99125000	99130000	19247	0	0	-1	-1	-1	.	.	-1	-1	.	16123	r	chr6	97435000	97440000	16200	r	chr6	99125000	99130000	B2	anchors_map_diff_loops
chr6	97445000	97450000	chr6	98845000	98850000	19248	0	0	-1	-1	-1	.	.	-1	-1	.	16202	l	chr6	97445000	97450000	16203	r	chr6	98845000	98850000	B2	anchors_map_diff_loops
chr6	97500000	97505000	chr6	98845000	98850000	19249	0	0	-1	-1	-1	.	.	-1	-1	.	.	.	.	-1	-1	16203	r	chr6	98845000	98850000	B1	one_anchor_conserved
chr6	97495000	97500000	chr6	99115000	99120000	19250	0	0	-1	-1	-1	.	.	-1	-1	.	16204	l	chr6	97495000	97500000	16213	r	chr6	99115000	99120000	B2	anchors_map_diff_loops
chr6	97500000	97505000	chr6	98035000	98040000	19251	0	0	-1	-1	-1	.	.	-1	-1	.	.	.	.	-1	-1	.	.	.	-1	-1	B0	species_specific
chr6	97590000	97595000	chr6	98845000	98850000	19252	0	0	-1	-1	-1	.	.	-1	-1	.	.	.	.	-1	-1	16203	r	chr6	98845000	98850000	B1	one_anchor_conserved
chr6	97625000	97630000	chr6	98840000	98845000	19253	0	0	-1	-1	-1	.	.	-1	-1	.	.	.	.	-1	-1	16208	r	chr6	98840000	98845000	B1	one_anchor_conserved
chr6	97710000	97715000	chr6	99115000	99120000	19254	0	0	-1	-1	-1	.	.	-1	-1	.	.	.	.	-1	-1	16213	r	chr6	99115000	99120000	B1	one_anchor_conserved
chr6	97710000	97715000	chr6	98770000	98775000	19255	0	0	-1	-1	-1	.	.	-1	-1	.	.	.	.	-1	-1	.	.	.	-1	-1	B0	species_specific
chr6	97710000	97715000	chr6	98840000	98845000	19256	0	0	-1	-1	-1	.	.	-1	-1	.	.	.	.	-1	-1	16208	r	chr6	98840000	98845000	B1	one_anchor_conserved
chr6	97720000	97725000	chr6	98635000	98640000	19257	0	0	-1	-1	-1	.	.	-1	-1	.	.	.	.	-1	-1	.	.	.	-1	-1	B0	species_specific
chr6	97815000	97820000	chr6	98840000	98845000	19258	0	0	-1	-1	-1	.	.	-1	-1	.	.	.	.	-1	-1	16208	r	chr6	98840000	98845000	B1	one_anchor_conserved
chr6	97940000	97945000	chr6	98840000	98845000	19259	0	0	-1	-1	-1	.	.	-1	-1	.	.	.	.	-1	-1	16208	r	chr6	98840000	98845000	B1	one_anchor_conserved
chr6	98040000	98045000	chr6	98635000	98640000	19260	0	0	-1	-1	-1	.	.	-1	-1	.	16209	l	chr6	98040000	98045000	.	.	.	-1	-1	B1	one_anchor_conserved
chr6	98040000	98045000	chr6	98770000	98775000	19261	0	0	-1	-1	-1	.	.	-1	-1	.	16209	l	chr6	98040000	98045000	.	.	.	-1	-1	B1	one_anchor_conserved
chr6	98040000	98045000	chr6	98840000	98845000	19262	0	0	-1	-1	-1	.	.	-1	-1	.	16208	l	chr6	98040000	98045000	16208	r	chr6	98840000	98845000	C	conserved
chr6	98040000	98045000	chr6	99120000	99125000	19263	0	0	-1	-1	-1	.	.	-1	-1	.	16209	l	chr6	98040000	98045000	16205	r	chr6	99120000	99125000	B2	anchors_map_diff_loops
chr6	98120000	98125000	chr6	98830000	98835000	19264	0	0	-1	-1	-1	.	.	-1	-1	.	.	.	.	-1	-1	16212	r	chr6	98830000	98835000	B1	one_anchor_conserved
chr6	98640000	98645000	chr6	98830000	98835000	19265	0	0	-1	-1	-1	.	.	-1	-1	.	16210	l	chr6	98640000	98645000	16210	r	chr6	98830000	98835000	C	conserved
chr6	98650000	98655000	chr6	98775000	98780000	19266	0	0	-1	-1	-1	.	.	-1	-1	.	.	.	.	-1	-1	16211	r	chr6	98775000	98780000	B1	one_anchor_conserved
chr6	98855000	98860000	chr6	99115000	99120000	19267	0	0	-1	-1	-1	.	.	-1	-1	.	.	.	.	-1	-1	16213	r	chr6	99115000	99120000	B1	one_anchor_conserved
chr6	99150000	99155000	chr6	99240000	99245000	19268	0	0	-1	-1	-1	.	.	-1	-1	.	16215	l	chr6	99150000	99155000	16214	r	chr6	99240000	99245000	B2	anchors_map_diff_loops
chr6	99335000	99340000	chr6	99420000	99425000	19269	0	0	-1	-1	-1	.	.	-1	-1	.	16216	l	chr6	99335000	99340000	.	.	.	-1	-1	B1	one_anchor_conserved
chr6	99465000	99470000	chr6	99745000	99750000	19270	0	0	-1	-1	-1	.	.	-1	-1	.	16217	l	chr6	99465000	99470000	16217	r	chr6	99745000	99750000	C	conserved
chr6	99865000	99870000	chr6	100095000	100100000	19271	0	0	-1	-1	-1	.	.	-1	-1	.	16220	l	chr6	99865000	99870000	16224	r	chr6	100095000	100100000	B2	anchors_map_diff_loops
chr6	99865000	99870000	chr6	100490000	100495000	19272	0	0	-1	-1	-1	.	.	-1	-1	.	16220	l	chr6	99865000	99870000	.	.	.	-1	-1	B1	one_anchor_conserved
chr6	99865000	99870000	chr6	100660000	100665000	19273	0	0	-1	-1	-1	.	.	-1	-1	.	16220	l	chr6	99865000	99870000	16220	r	chr6	100660000	100665000	C	conserved
chr6	100000000	100005000	chr6	100095000	100100000	19274	0	0	-1	-1	-1	.	.	-1	-1	.	16224	l	chr6	100000000	100005000	16224	r	chr6	100095000	100100000	C	conserved
chr6	100000000	100005000	chr6	100475000	100480000	19275	0	0	-1	-1	-1	.	.	-1	-1	.	16225	l	chr6	100000000	100005000	16225	r	chr6	100475000	100480000	C	conserved
chr6	100005000	100010000	chr6	100660000	100665000	19276	0	0	-1	-1	-1	.	.	-1	-1	.	.	.	.	-1	-1	16220	r	chr6	100660000	100665000	B1	one_anchor_conserved
chr6	100110000	100115000	chr6	100565000	100570000	19277	0	0	-1	-1	-1	.	.	-1	-1	.	.	.	.	-1	-1	.	.	.	-1	-1	B0	species_specific
chr6	100110000	100115000	chr6	100620000	100625000	19278	0	0	-1	-1	-1	.	.	-1	-1	.	.	.	.	-1	-1	.	.	.	-1	-1	B0	species_specific
chr6	100110000	100115000	chr6	100655000	100660000	19279	0	0	-1	-1	-1	.	.	-1	-1	.	.	.	.	-1	-1	16232	r	chr6	100655000	100660000	B1	one_anchor_conserved
chr6	100110000	100115000	chr6	100710000	100715000	19280	0	0	-1	-1	-1	.	.	-1	-1	.	.	.	.	-1	-1	.	.	.	-1	-1	B0	species_specific
chr6	100115000	100120000	chr6	100475000	100480000	19281	0	0	-1	-1	-1	.	.	-1	-1	.	16226	l	chr6	100115000	100120000	16226	r	chr6	100475000	100480000	C	conserved
chr6	100165000	100170000	chr6	100660000	100665000	19282	0	0	-1	-1	-1	.	.	-1	-1	.	.	.	.	-1	-1	16220	r	chr6	100660000	100665000	B1	one_anchor_conserved
chr6	100170000	100175000	chr6	100470000	100475000	19283	0	0	-1	-1	-1	.	.	-1	-1	.	16230	l	chr6	100170000	100175000	.	.	.	-1	-1	B1	one_anchor_conserved
chr6	100220000	100225000	chr6	100465000	100470000	19284	0	0	-1	-1	-1	.	.	-1	-1	.	.	.	.	-1	-1	16231	r	chr6	100465000	100470000	B1	one_anchor_conserved
chr6	100480000	100485000	chr6	100655000	100660000	19285	0	0	-1	-1	-1	.	.	-1	-1	.	16222	r	chr6	100480000	100485000	16232	r	chr6	100655000	100660000	B2	anchors_map_diff_loops
chr6	101115000	101120000	chr6	102615000	102620000	19286	0	0	-1	-1	-1	.	.	-1	-1	.	.	.	.	-1	-1	.	.	.	-1	-1	B0	species_specific
chr6	103130000	103135000	chr6	104515000	104520000	19287	0	0	-1	-1	-1	.	.	-1	-1	.	.	.	.	-1	-1	.	.	.	-1	-1	B0	species_specific
chr6	103800000	103805000	chr6	104320000	104325000	19288	0	0	-1	-1	-1	.	.	-1	-1	.	.	.	.	-1	-1	.	.	.	-1	-1	B0	species_specific
chr6	104325000	104330000	chr6	104770000	104775000	19289	0	0	-1	-1	-1	.	.	-1	-1	.	.	.	.	-1	-1	16233	r	chr6	104770000	104775000	B1	one_anchor_conserved
chr6	104530000	104535000	chr6	104685000	104690000	19290	0	0	-1	-1	-1	.	.	-1	-1	.	16234	l	chr6	104530000	104535000	16235	l	chr6	104685000	104690000	B2	anchors_map_diff_loops
chr6	104530000	104535000	chr6	104765000	104770000	19291	0	0	-1	-1	-1	.	.	-1	-1	.	16234	l	chr6	104530000	104535000	16234	r	chr6	104765000	104770000	C	conserved
chr6	104685000	104690000	chr6	104765000	104770000	19292	0	0	-1	-1	-1	.	.	-1	-1	.	16235	l	chr6	104685000	104690000	16235	r	chr6	104765000	104770000	C	conserved
chr6	104790000	104795000	chr6	105075000	105080000	19293	0	0	-1	-1	-1	.	.	-1	-1	.	.	.	.	-1	-1	.	.	.	-1	-1	B0	species_specific
chr6	104945000	104950000	chr6	105075000	105080000	19294	0	0	-1	-1	-1	.	.	-1	-1	.	16236	l	chr6	104945000	104950000	.	.	.	-1	-1	B1	one_anchor_conserved
chr6	104995000	105000000	chr6	105070000	105075000	19295	0	0	-1	-1	-1	.	.	-1	-1	.	.	.	.	-1	-1	16236	r	chr6	105070000	105075000	B1	one_anchor_conserved
chr6	105090000	105095000	chr6	105360000	105365000	19296	0	0	-1	-1	-1	.	.	-1	-1	.	16238	l	chr6	105090000	105095000	16237	r	chr6	105360000	105365000	B2	anchors_map_diff_loops
chr6	105090000	105095000	chr6	105410000	105415000	19297	0	0	-1	-1	-1	.	.	-1	-1	.	16238	l	chr6	105090000	105095000	16238	r	chr6	105410000	105415000	C	conserved
chr6	105480000	105485000	chr6	105835000	105840000	19298	0	0	-1	-1	-1	.	.	-1	-1	.	16363	l	chr6	105480000	105485000	16239	r	chr6	105835000	105840000	B2	anchors_map_diff_loops
chr6	121050000	121055000	chr6	122185000	122190000	19299	0	0	-1	-1	-1	.	.	-1	-1	.	.	.	.	-1	-1	16241	r	chr6	122185000	122190000	B1	one_anchor_conserved
chr6	121055000	121060000	chr6	122365000	122370000	19300	0	0	-1	-1	-1	.	.	-1	-1	.	.	.	.	-1	-1	.	.	.	-1	-1	B0	species_specific
chr6	121315000	121320000	chr6	122185000	122190000	19301	0	0	-1	-1	-1	.	.	-1	-1	.	.	.	.	-1	-1	16241	r	chr6	122185000	122190000	B1	one_anchor_conserved
chr6	121425000	121430000	chr6	122180000	122185000	19302	0	0	-1	-1	-1	.	.	-1	-1	.	16355	l	chr6	121425000	121430000	16249	r	chr6	122180000	122185000	B2	anchors_map_diff_loops
chr6	121420000	121425000	chr6	122290000	122295000	19303	0	0	-1	-1	-1	.	.	-1	-1	.	16245	l	chr6	121420000	121425000	16243	r	chr6	122290000	122295000	B2	anchors_map_diff_loops
chr6	121420000	121425000	chr6	122075000	122080000	19304	0	0	-1	-1	-1	.	.	-1	-1	.	16245	l	chr6	121420000	121425000	.	.	.	-1	-1	B1	one_anchor_conserved
chr6	121425000	121430000	chr6	122365000	122370000	19305	0	0	-1	-1	-1	.	.	-1	-1	.	16355	l	chr6	121425000	121430000	.	.	.	-1	-1	B1	one_anchor_conserved
chr6	121425000	121430000	chr6	122145000	122150000	19306	0	0	-1	-1	-1	.	.	-1	-1	.	16355	l	chr6	121425000	121430000	.	.	.	-1	-1	B1	one_anchor_conserved
chr6	121430000	121435000	chr6	122030000	122035000	19307	0	0	-1	-1	-1	.	.	-1	-1	.	16246	l	chr6	121430000	121435000	16246	r	chr6	122030000	122035000	C	conserved
chr6	121520000	121525000	chr6	122035000	122040000	19308	0	0	-1	-1	-1	.	.	-1	-1	.	.	.	.	-1	-1	.	.	.	-1	-1	B0	species_specific
chr6	121850000	121855000	chr6	122030000	122035000	19309	0	0	-1	-1	-1	.	.	-1	-1	.	16248	l	chr6	121850000	121855000	16248	r	chr6	122030000	122035000	C	conserved
chr6	122040000	122045000	chr6	122175000	122180000	19310	0	0	-1	-1	-1	.	.	-1	-1	.	16249	l	chr6	122040000	122045000	.	.	.	-1	-1	B1	one_anchor_conserved
chr6	122380000	122385000	chr6	122525000	122530000	19311	0	0	-1	-1	-1	.	.	-1	-1	.	.	.	.	-1	-1	.	.	.	-1	-1	B0	species_specific
chr6	122480000	122485000	chr6	123305000	123310000	19312	0	0	-1	-1	-1	.	.	-1	-1	.	.	.	.	-1	-1	.	.	.	-1	-1	B0	species_specific
chr6	122485000	122490000	chr6	122720000	122725000	19313	0	0	-1	-1	-1	.	.	-1	-1	.	16250	l	chr6	122485000	122490000	16253	r	chr6	122720000	122725000	B2	anchors_map_diff_loops
chr6	122730000	122735000	chr6	123315000	123320000	19314	0	0	-1	-1	-1	.	.	-1	-1	.	16257	l	chr6	122730000	122735000	16258	r	chr6	123315000	123320000	B2	anchors_map_diff_loops
chr6	122740000	122745000	chr6	122780000	122785000	19315	0	0	-1	-1	-1	.	.	-1	-1	.	.	.	.	-1	-1	16256	r	chr6	122780000	122785000	B1	one_anchor_conserved
chr6	122865000	122870000	chr6	123315000	123320000	19316	0	0	-1	-1	-1	.	.	-1	-1	.	16259	l	chr6	122865000	122870000	16258	r	chr6	123315000	123320000	B2	anchors_map_diff_loops
chr6	122870000	122875000	chr6	123375000	123380000	19317	0	0	-1	-1	-1	.	.	-1	-1	.	16260	l	chr6	122870000	122875000	.	.	.	-1	-1	B1	one_anchor_conserved
chr6	122950000	122955000	chr6	123315000	123320000	19318	0	0	-1	-1	-1	.	.	-1	-1	.	.	.	.	-1	-1	16258	r	chr6	123315000	123320000	B1	one_anchor_conserved
chr6	123400000	123405000	chr6	124845000	124850000	19319	0	0	-1	-1	-1	.	.	-1	-1	.	.	.	.	-1	-1	16265	r	chr6	124845000	124850000	B1	one_anchor_conserved
chr6	123410000	123415000	chr6	123710000	123715000	19320	0	0	-1	-1	-1	.	.	-1	-1	.	16263	l	chr6	123410000	123415000	16263	r	chr6	123710000	123715000	C	conserved
chr6	123730000	123735000	chr6	124840000	124845000	19321	0	0	-1	-1	-1	.	.	-1	-1	.	.	.	.	-1	-1	16264	r	chr6	124840000	124845000	B1	one_anchor_conserved
chr6	123790000	123795000	chr6	124840000	124845000	19322	0	0	-1	-1	-1	.	.	-1	-1	.	.	.	.	-1	-1	16264	r	chr6	124840000	124845000	B1	one_anchor_conserved
chr6	124870000	124875000	chr6	125110000	125115000	19323	0	0	-1	-1	-1	.	.	-1	-1	.	16269	l	chr6	124870000	124875000	16269	r	chr6	125110000	125115000	C	conserved
chr6	124870000	124875000	chr6	125145000	125150000	19324	0	0	-1	-1	-1	.	.	-1	-1	.	16273	l	chr6	124870000	124875000	.	.	.	-1	-1	B1	one_anchor_conserved
chr6	124870000	124875000	chr6	125195000	125200000	19325	0	0	-1	-1	-1	.	.	-1	-1	.	16273	l	chr6	124870000	124875000	.	.	.	-1	-1	B1	one_anchor_conserved
chr6	124870000	124875000	chr6	125765000	125770000	19326	0	0	-1	-1	-1	.	.	-1	-1	.	16273	l	chr6	124870000	124875000	16273	r	chr6	125765000	125770000	C	conserved
chr6	124870000	124875000	chr6	125960000	125965000	19327	0	0	-1	-1	-1	.	.	-1	-1	.	16273	l	chr6	124870000	124875000	16285	r	chr6	125960000	125965000	B2	anchors_map_diff_loops
chr6	124965000	124970000	chr6	125105000	125110000	19328	0	0	-1	-1	-1	.	.	-1	-1	.	16276	l	chr6	124965000	124970000	.	.	.	-1	-1	B1	one_anchor_conserved
chr6	124965000	124970000	chr6	125965000	125970000	19329	0	0	-1	-1	-1	.	.	-1	-1	.	16276	l	chr6	124965000	124970000	16284	r	chr6	125965000	125970000	B2	anchors_map_diff_loops
chr6	125150000	125155000	chr6	125295000	125300000	19330	0	0	-1	-1	-1	.	.	-1	-1	.	16277	l	chr6	125150000	125155000	16277	r	chr6	125295000	125300000	C	conserved
chr6	125150000	125155000	chr6	125765000	125770000	19331	0	0	-1	-1	-1	.	.	-1	-1	.	16278	l	chr6	125150000	125155000	16279	r	chr6	125765000	125770000	B2	anchors_map_diff_loops
chr6	125155000	125160000	chr6	125970000	125975000	19332	0	0	-1	-1	-1	.	.	-1	-1	.	.	.	.	-1	-1	16280	r	chr6	125970000	125975000	B1	one_anchor_conserved
chr6	125195000	125200000	chr6	125770000	125775000	19333	0	0	-1	-1	-1	.	.	-1	-1	.	.	.	.	-1	-1	16278	r	chr6	125770000	125775000	B1	one_anchor_conserved
chr6	125305000	125310000	chr6	125970000	125975000	19334	0	0	-1	-1	-1	.	.	-1	-1	.	.	.	.	-1	-1	16280	r	chr6	125970000	125975000	B1	one_anchor_conserved
chr6	125310000	125315000	chr6	125765000	125770000	19335	0	0	-1	-1	-1	.	.	-1	-1	.	16279	l	chr6	125310000	125315000	16279	r	chr6	125765000	125770000	C	conserved
chr6	125310000	125315000	chr6	125860000	125865000	19336	0	0	-1	-1	-1	.	.	-1	-1	.	16280	l	chr6	125310000	125315000	.	.	.	-1	-1	B1	one_anchor_conserved
chr6	125320000	125325000	chr6	125710000	125715000	19337	0	0	-1	-1	-1	.	.	-1	-1	.	16282	l	chr6	125320000	125325000	.	.	.	-1	-1	B1	one_anchor_conserved
chr6	125365000	125370000	chr6	125755000	125760000	19338	0	0	-1	-1	-1	.	.	-1	-1	.	16283	l	chr6	125365000	125370000	16283	r	chr6	125755000	125760000	C	conserved
chr6	125545000	125550000	chr6	125755000	125760000	19339	0	0	-1	-1	-1	.	.	-1	-1	.	.	.	.	-1	-1	16283	r	chr6	125755000	125760000	B1	one_anchor_conserved
chr6	125780000	125785000	chr6	125965000	125970000	19340	0	0	-1	-1	-1	.	.	-1	-1	.	.	.	.	-1	-1	16284	r	chr6	125965000	125970000	B1	one_anchor_conserved
chr6	125790000	125795000	chr6	125850000	125855000	19341	0	0	-1	-1	-1	.	.	-1	-1	.	.	.	.	-1	-1	.	.	.	-1	-1	B0	species_specific
chr6	125855000	125860000	chr6	125960000	125965000	19342	0	0	-1	-1	-1	.	.	-1	-1	.	16285	l	chr6	125855000	125860000	16285	r	chr6	125960000	125965000	C	conserved
chr6	125995000	126000000	chr6	126655000	126660000	19343	0	0	-1	-1	-1	.	.	-1	-1	.	16288	l	chr6	125995000	126000000	.	.	.	-1	-1	B1	one_anchor_conserved
chr6	125995000	126000000	chr6	127120000	127125000	19344	0	0	-1	-1	-1	.	.	-1	-1	.	16288	l	chr6	125995000	126000000	16291	r	chr6	127120000	127125000	B2	anchors_map_diff_loops
chr6	125995000	126000000	chr6	127190000	127195000	19345	0	0	-1	-1	-1	.	.	-1	-1	.	16288	l	chr6	125995000	126000000	16295	r	chr6	127190000	127195000	B2	anchors_map_diff_loops
chr6	126000000	126005000	chr6	127275000	127280000	19346	0	0	-1	-1	-1	.	.	-1	-1	.	16289	l	chr6	126000000	126005000	.	.	.	-1	-1	B1	one_anchor_conserved
chr6	126025000	126030000	chr6	126655000	126660000	19347	0	0	-1	-1	-1	.	.	-1	-1	.	.	.	.	-1	-1	.	.	.	-1	-1	B0	species_specific
chr6	126025000	126030000	chr6	127180000	127185000	19348	0	0	-1	-1	-1	.	.	-1	-1	.	.	.	.	-1	-1	.	.	.	-1	-1	B0	species_specific
chr6	126030000	126035000	chr6	127120000	127125000	19349	0	0	-1	-1	-1	.	.	-1	-1	.	.	.	.	-1	-1	16291	r	chr6	127120000	127125000	B1	one_anchor_conserved
chr6	126130000	126135000	chr6	127115000	127120000	19350	0	0	-1	-1	-1	.	.	-1	-1	.	16292	l	chr6	126130000	126135000	16292	r	chr6	127115000	127120000	C	conserved
chr6	126260000	126265000	chr6	127130000	127135000	19351	0	0	-1	-1	-1	.	.	-1	-1	.	.	.	.	-1	-1	.	.	.	-1	-1	B0	species_specific
chr6	126355000	126360000	chr6	127115000	127120000	19352	0	0	-1	-1	-1	.	.	-1	-1	.	16294	l	chr6	126355000	126360000	16294	r	chr6	127115000	127120000	C	conserved
chr6	126355000	126360000	chr6	127185000	127190000	19353	0	0	-1	-1	-1	.	.	-1	-1	.	16294	l	chr6	126355000	126360000	16297	r	chr6	127185000	127190000	B2	anchors_map_diff_loops
chr6	126800000	126805000	chr6	127105000	127110000	19354	0	0	-1	-1	-1	.	.	-1	-1	.	.	.	.	-1	-1	.	.	.	-1	-1	B0	species_specific
chr6	126805000	126810000	chr6	127065000	127070000	19355	0	0	-1	-1	-1	.	.	-1	-1	.	16297	l	chr6	126805000	126810000	.	.	.	-1	-1	B1	one_anchor_conserved
chr6	127125000	127130000	chr6	127185000	127190000	19356	0	0	-1	-1	-1	.	.	-1	-1	.	.	.	.	-1	-1	16297	r	chr6	127185000	127190000	B1	one_anchor_conserved
chr6	127300000	127305000	chr6	127420000	127425000	19357	0	0	-1	-1	-1	.	.	-1	-1	.	.	.	.	-1	-1	16298	r	chr6	127420000	127425000	B1	one_anchor_conserved
chr6	127300000	127305000	chr6	127540000	127545000	19358	0	0	-1	-1	-1	.	.	-1	-1	.	.	.	.	-1	-1	16300	r	chr6	127540000	127545000	B1	one_anchor_conserved
chr6	127465000	127470000	chr6	127535000	127540000	19359	0	0	-1	-1	-1	.	.	-1	-1	.	.	.	.	-1	-1	.	.	.	-1	-1	B0	species_specific
chr6	128730000	128735000	chr6	129250000	129255000	19360	0	0	-1	-1	-1	.	.	-1	-1	.	16302	l	chr6	128730000	128735000	16302	r	chr6	129250000	129255000	C	conserved
chr6	128730000	128735000	chr6	129370000	129375000	19361	0	0	-1	-1	-1	.	.	-1	-1	.	16303	l	chr6	128730000	128735000	16303	r	chr6	129370000	129375000	C	conserved
chr6	128805000	128810000	chr6	129370000	129375000	19362	0	0	-1	-1	-1	.	.	-1	-1	.	16305	l	chr6	128805000	128810000	16303	r	chr6	129370000	129375000	B2	anchors_map_diff_loops
chr6	128800000	128805000	chr6	129570000	129575000	19363	0	0	-1	-1	-1	.	.	-1	-1	.	.	.	.	-1	-1	.	.	.	-1	-1	B0	species_specific
chr6	128805000	128810000	chr6	129250000	129255000	19364	0	0	-1	-1	-1	.	.	-1	-1	.	16305	l	chr6	128805000	128810000	16305	r	chr6	129250000	129255000	C	conserved
chr6	128880000	128885000	chr6	129245000	129250000	19365	0	0	-1	-1	-1	.	.	-1	-1	.	.	.	.	-1	-1	.	.	.	-1	-1	B0	species_specific
chr6	129500000	129505000	chr6	129575000	129580000	19366	0	0	-1	-1	-1	.	.	-1	-1	.	16308	l	chr6	129500000	129505000	16308	r	chr6	129575000	129580000	C	conserved
chr6	129500000	129505000	chr6	129740000	129745000	19367	0	0	-1	-1	-1	.	.	-1	-1	.	16306	l	chr6	129500000	129505000	16306	r	chr6	129740000	129745000	C	conserved
chr6	129600000	129605000	chr6	129745000	129750000	19368	0	0	-1	-1	-1	.	.	-1	-1	.	16309	l	chr6	129600000	129605000	.	.	.	-1	-1	B1	one_anchor_conserved
chr6	129595000	129600000	chr6	129935000	129940000	19369	0	0	-1	-1	-1	.	.	-1	-1	.	16311	l	chr6	129595000	129600000	16311	r	chr6	129935000	129940000	C	conserved
chr6	129600000	129605000	chr6	129665000	129670000	19370	0	0	-1	-1	-1	.	.	-1	-1	.	16309	l	chr6	129600000	129605000	.	.	.	-1	-1	B1	one_anchor_conserved
chr6	113990000	113995000	chr6	114100000	114105000	19371	0	0	-1	-1	-1	.	.	-1	-1	.	16314	l	chr6	113990000	113995000	.	.	.	-1	-1	B1	one_anchor_conserved
chr6	113990000	113995000	chr6	114300000	114305000	19372	0	0	-1	-1	-1	.	.	-1	-1	.	16313	l	chr6	113990000	113995000	16313	r	chr6	114300000	114305000	C	conserved
chr6	113990000	113995000	chr6	115900000	115905000	19373	0	0	-1	-1	-1	.	.	-1	-1	.	16314	l	chr6	113990000	113995000	16317	r	chr6	115900000	115905000	B2	anchors_map_diff_loops
chr6	114100000	114105000	chr6	115900000	115905000	19374	0	0	-1	-1	-1	.	.	-1	-1	.	.	.	.	-1	-1	16317	r	chr6	115900000	115905000	B1	one_anchor_conserved
chr6	114740000	114745000	chr6	116095000	116100000	19375	0	0	-1	-1	-1	.	.	-1	-1	.	.	.	.	-1	-1	16321	r	chr6	116095000	116100000	B1	one_anchor_conserved
chr6	114745000	114750000	chr6	115895000	115900000	19376	0	0	-1	-1	-1	.	.	-1	-1	.	16318	l	chr6	114745000	114750000	16318	r	chr6	115895000	115900000	C	conserved
chr6	115905000	115910000	chr6	116095000	116100000	19377	0	0	-1	-1	-1	.	.	-1	-1	.	.	.	.	-1	-1	16321	r	chr6	116095000	116100000	B1	one_anchor_conserved
chr6	116010000	116015000	chr6	116095000	116100000	19378	0	0	-1	-1	-1	.	.	-1	-1	.	.	.	.	-1	-1	16321	r	chr6	116095000	116100000	B1	one_anchor_conserved
chr6	116115000	116120000	chr6	116260000	116265000	19379	0	0	-1	-1	-1	.	.	-1	-1	.	.	.	.	-1	-1	.	.	.	-1	-1	B0	species_specific
chr6	116115000	116120000	chr6	116560000	116565000	19380	0	0	-1	-1	-1	.	.	-1	-1	.	.	.	.	-1	-1	16323	r	chr6	116560000	116565000	B1	one_anchor_conserved
chr6	116215000	116220000	chr6	116270000	116275000	19381	0	0	-1	-1	-1	.	.	-1	-1	.	16322	l	chr6	116215000	116220000	.	.	.	-1	-1	B1	one_anchor_conserved
chr6	116220000	116225000	chr6	116560000	116565000	19382	0	0	-1	-1	-1	.	.	-1	-1	.	.	.	.	-1	-1	16323	r	chr6	116560000	116565000	B1	one_anchor_conserved
chr6	116265000	116270000	chr6	116655000	116660000	19383	0	0	-1	-1	-1	.	.	-1	-1	.	.	.	.	-1	-1	.	.	.	-1	-1	B0	species_specific
chr6	116270000	116275000	chr6	116565000	116570000	19384	0	0	-1	-1	-1	.	.	-1	-1	.	.	.	.	-1	-1	16322	r	chr6	116565000	116570000	B1	one_anchor_conserved
chr6	116280000	116285000	chr6	116545000	116550000	19385	0	0	-1	-1	-1	.	.	-1	-1	.	.	.	.	-1	-1	.	.	.	-1	-1	B0	species_specific
chr6	116290000	116295000	chr6	116380000	116385000	19386	0	0	-1	-1	-1	.	.	-1	-1	.	.	.	.	-1	-1	.	.	.	-1	-1	B0	species_specific
chr6	116285000	116290000	chr6	116440000	116445000	19387	0	0	-1	-1	-1	.	.	-1	-1	.	16324	l	chr6	116285000	116290000	.	.	.	-1	-1	B1	one_anchor_conserved
chr6	116775000	116780000	chr6	116845000	116850000	19388	0	0	-1	-1	-1	.	.	-1	-1	.	.	.	.	-1	-1	.	.	.	-1	-1	B0	species_specific
chr6	116975000	116980000	chr6	117825000	117830000	19389	0	0	-1	-1	-1	.	.	-1	-1	.	16326	l	chr6	116975000	116980000	16332	r	chr6	117825000	117830000	B2	anchors_map_diff_loops
chr6	117345000	117350000	chr6	117605000	117610000	19390	0	0	-1	-1	-1	.	.	-1	-1	.	16330	l	chr6	117345000	117350000	16331	r	chr6	117605000	117610000	B2	anchors_map_diff_loops
chr6	117345000	117350000	chr6	117825000	117830000	19391	0	0	-1	-1	-1	.	.	-1	-1	.	16328	l	chr6	117345000	117350000	16328	r	chr6	117825000	117830000	C	conserved
chr6	117405000	117410000	chr6	117605000	117610000	19392	0	0	-1	-1	-1	.	.	-1	-1	.	.	.	.	-1	-1	16331	r	chr6	117605000	117610000	B1	one_anchor_conserved
chr6	117445000	117450000	chr6	117820000	117825000	19393	0	0	-1	-1	-1	.	.	-1	-1	.	16332	l	chr6	117445000	117450000	16326	r	chr6	117820000	117825000	B2	anchors_map_diff_loops
chr6	117450000	117455000	chr6	117555000	117560000	19394	0	0	-1	-1	-1	.	.	-1	-1	.	16333	l	chr6	117450000	117455000	16333	r	chr6	117555000	117560000	C	conserved
chr6	117450000	117455000	chr6	117605000	117610000	19395	0	0	-1	-1	-1	.	.	-1	-1	.	16334	l	chr6	117450000	117455000	16331	r	chr6	117605000	117610000	B2	anchors_map_diff_loops
chr6	117480000	117485000	chr6	117550000	117555000	19396	0	0	-1	-1	-1	.	.	-1	-1	.	16336	l	chr6	117480000	117485000	16336	r	chr6	117550000	117555000	C	conserved
chr6	117835000	117840000	chr6	118615000	118620000	19397	0	0	-1	-1	-1	.	.	-1	-1	.	.	.	.	-1	-1	.	.	.	-1	-1	B0	species_specific
chr6	117835000	117840000	chr6	118785000	118790000	19398	0	0	-1	-1	-1	.	.	-1	-1	.	.	.	.	-1	-1	.	.	.	-1	-1	B0	species_specific
chr6	117840000	117845000	chr6	118265000	118270000	19399	0	0	-1	-1	-1	.	.	-1	-1	.	.	.	.	-1	-1	16338	r	chr6	118265000	118270000	B1	one_anchor_conserved
chr6	117840000	117845000	chr6	118500000	118505000	19400	0	0	-1	-1	-1	.	.	-1	-1	.	.	.	.	-1	-1	.	.	.	-1	-1	B0	species_specific
chr6	117840000	117845000	chr6	118550000	118555000	19401	0	0	-1	-1	-1	.	.	-1	-1	.	.	.	.	-1	-1	16340	r	chr6	118550000	118555000	B1	one_anchor_conserved
chr6	117840000	117845000	chr6	118580000	118585000	19402	0	0	-1	-1	-1	.	.	-1	-1	.	.	.	.	-1	-1	16330	r	chr6	118580000	118585000	B1	one_anchor_conserved
chr6	117875000	117880000	chr6	118775000	118780000	19403	0	0	-1	-1	-1	.	.	-1	-1	.	.	.	.	-1	-1	.	.	.	-1	-1	B0	species_specific
chr6	117900000	117905000	chr6	118545000	118550000	19404	0	0	-1	-1	-1	.	.	-1	-1	.	16337	l	chr6	117900000	117905000	.	.	.	-1	-1	B1	one_anchor_conserved
chr6	117910000	117915000	chr6	118260000	118265000	19405	0	0	-1	-1	-1	.	.	-1	-1	.	16338	l	chr6	117910000	117915000	16342	r	chr6	118260000	118265000	B2	anchors_map_diff_loops
chr6	117975000	117980000	chr6	118265000	118270000	19406	0	0	-1	-1	-1	.	.	-1	-1	.	16342	l	chr6	117975000	117980000	16338	r	chr6	118265000	118270000	B2	anchors_map_diff_loops
chr6	118280000	118285000	chr6	118795000	118800000	19407	0	0	-1	-1	-1	.	.	-1	-1	.	16343	l	chr6	118280000	118285000	.	.	.	-1	-1	B1	one_anchor_conserved
chr6	118285000	118290000	chr6	118505000	118510000	19408	0	0	-1	-1	-1	.	.	-1	-1	.	16344	l	chr6	118285000	118290000	16344	r	chr6	118505000	118510000	C	conserved
chr6	118285000	118290000	chr6	118565000	118570000	19409	0	0	-1	-1	-1	.	.	-1	-1	.	16345	l	chr6	118285000	118290000	16346	l	chr6	118565000	118570000	B2	anchors_map_diff_loops
chr6	118285000	118290000	chr6	118620000	118625000	19410	0	0	-1	-1	-1	.	.	-1	-1	.	16345	l	chr6	118285000	118290000	16345	r	chr6	118620000	118625000	C	conserved
chr6	118570000	118575000	chr6	118790000	118795000	19411	0	0	-1	-1	-1	.	.	-1	-1	.	.	.	.	-1	-1	16346	r	chr6	118790000	118795000	B1	one_anchor_conserved
chr6	118965000	118970000	chr6	119105000	119110000	19412	0	0	-1	-1	-1	.	.	-1	-1	.	16349	l	chr6	118965000	118970000	.	.	.	-1	-1	B1	one_anchor_conserved
chr6	119150000	119155000	chr6	119340000	119345000	19413	0	0	-1	-1	-1	.	.	-1	-1	.	16352	l	chr6	119150000	119155000	16350	r	chr6	119340000	119345000	B2	anchors_map_diff_loops
chr6	119145000	119150000	chr6	119735000	119740000	19414	0	0	-1	-1	-1	.	.	-1	-1	.	16351	l	chr6	119145000	119150000	.	.	.	-1	-1	B1	one_anchor_conserved
chr6	119145000	119150000	chr6	119975000	119980000	19415	0	0	-1	-1	-1	.	.	-1	-1	.	16351	l	chr6	119145000	119150000	.	.	.	-1	-1	B1	one_anchor_conserved
chr6	119150000	119155000	chr6	120380000	120385000	19416	0	0	-1	-1	-1	.	.	-1	-1	.	16352	l	chr6	119150000	119155000	.	.	.	-1	-1	B1	one_anchor_conserved
chr6	119350000	119355000	chr6	119615000	119620000	19417	0	0	-1	-1	-1	.	.	-1	-1	.	.	.	.	-1	-1	.	.	.	-1	-1	B0	species_specific
chr6	119350000	119355000	chr6	119975000	119980000	19418	0	0	-1	-1	-1	.	.	-1	-1	.	.	.	.	-1	-1	.	.	.	-1	-1	B0	species_specific
chr6	119355000	119360000	chr6	119730000	119735000	19419	0	0	-1	-1	-1	.	.	-1	-1	.	16353	l	chr6	119355000	119360000	.	.	.	-1	-1	B1	one_anchor_conserved
chr6	119365000	119370000	chr6	119695000	119700000	19420	0	0	-1	-1	-1	.	.	-1	-1	.	.	.	.	-1	-1	.	.	.	-1	-1	B0	species_specific
chr6	119745000	119750000	chr6	119975000	119980000	19421	0	0	-1	-1	-1	.	.	-1	-1	.	.	.	.	-1	-1	.	.	.	-1	-1	B0	species_specific
chr6	119740000	119745000	chr6	120935000	120940000	19422	0	0	-1	-1	-1	.	.	-1	-1	.	.	.	.	-1	-1	.	.	.	-1	-1	B0	species_specific
chr6	119745000	119750000	chr6	121010000	121015000	19423	0	0	-1	-1	-1	.	.	-1	-1	.	.	.	.	-1	-1	.	.	.	-1	-1	B0	species_specific
chr6	121055000	121060000	chr6	121300000	121305000	19424	0	0	-1	-1	-1	.	.	-1	-1	.	.	.	.	-1	-1	.	.	.	-1	-1	B0	species_specific
chr6	121055000	121060000	chr6	121405000	121410000	19425	0	0	-1	-1	-1	.	.	-1	-1	.	.	.	.	-1	-1	.	.	.	-1	-1	B0	species_specific
chr6	121435000	121440000	chr6	121845000	121850000	19426	0	0	-1	-1	-1	.	.	-1	-1	.	16356	l	chr6	121435000	121440000	16356	r	chr6	121845000	121850000	C	conserved
chr6	121435000	121440000	chr6	121895000	121900000	19427	0	0	-1	-1	-1	.	.	-1	-1	.	16356	l	chr6	121435000	121440000	.	.	.	-1	-1	B1	one_anchor_conserved
chr6	121445000	121450000	chr6	121515000	121520000	19428	0	0	-1	-1	-1	.	.	-1	-1	.	.	.	.	-1	-1	16357	r	chr6	121515000	121520000	B1	one_anchor_conserved
chr6	121440000	121445000	chr6	121690000	121695000	19429	0	0	-1	-1	-1	.	.	-1	-1	.	16358	l	chr6	121440000	121445000	.	.	.	-1	-1	B1	one_anchor_conserved
chr6	121525000	121530000	chr6	121845000	121850000	19430	0	0	-1	-1	-1	.	.	-1	-1	.	16359	l	chr6	121525000	121530000	16356	r	chr6	121845000	121850000	B2	anchors_map_diff_loops
chr6	121695000	121700000	chr6	121845000	121850000	19431	0	0	-1	-1	-1	.	.	-1	-1	.	.	.	.	-1	-1	16356	r	chr6	121845000	121850000	B1	one_anchor_conserved
chr6	105085000	105090000	chr6	106240000	106245000	19432	0	0	-1	-1	-1	.	.	-1	-1	.	16237	l	chr6	105085000	105090000	.	.	.	-1	-1	B1	one_anchor_conserved
chr6	105090000	105095000	chr6	106310000	106315000	19433	0	0	-1	-1	-1	.	.	-1	-1	.	16238	l	chr6	105090000	105095000	.	.	.	-1	-1	B1	one_anchor_conserved
chr6	105430000	105435000	chr6	106085000	106090000	19434	0	0	-1	-1	-1	.	.	-1	-1	.	16361	l	chr6	105430000	105435000	16368	r	chr6	106085000	106090000	B2	anchors_map_diff_loops
chr6	105430000	105435000	chr6	106215000	106220000	19435	0	0	-1	-1	-1	.	.	-1	-1	.	16360	l	chr6	105430000	105435000	16360	r	chr6	106215000	106220000	C	conserved
chr6	105430000	105435000	chr6	106300000	106305000	19436	0	0	-1	-1	-1	.	.	-1	-1	.	16361	l	chr6	105430000	105435000	16361	r	chr6	106300000	106305000	C	conserved
chr6	105435000	105440000	chr6	106570000	106575000	19437	0	0	-1	-1	-1	.	.	-1	-1	.	16362	l	chr6	105435000	105440000	.	.	.	-1	-1	B1	one_anchor_conserved
chr6	105480000	105485000	chr6	106300000	106305000	19438	0	0	-1	-1	-1	.	.	-1	-1	.	16363	l	chr6	105480000	105485000	16361	r	chr6	106300000	106305000	B2	anchors_map_diff_loops
chr6	105485000	105490000	chr6	106085000	106090000	19439	0	0	-1	-1	-1	.	.	-1	-1	.	16364	l	chr6	105485000	105490000	16364	r	chr6	106085000	106090000	C	conserved
chr6	105485000	105490000	chr6	106220000	106225000	19440	0	0	-1	-1	-1	.	.	-1	-1	.	16365	l	chr6	105485000	105490000	16365	r	chr6	106220000	106225000	C	conserved
chr6	105605000	105610000	chr6	106220000	106225000	19441	0	0	-1	-1	-1	.	.	-1	-1	.	.	.	.	-1	-1	16369	r	chr6	106220000	106225000	B1	one_anchor_conserved
chr6	105735000	105740000	chr6	106085000	106090000	19442	0	0	-1	-1	-1	.	.	-1	-1	.	16368	l	chr6	105735000	105740000	16368	r	chr6	106085000	106090000	C	conserved
chr6	105730000	105735000	chr6	106220000	106225000	19443	0	0	-1	-1	-1	.	.	-1	-1	.	16367	l	chr6	105730000	105735000	16369	r	chr6	106220000	106225000	B2	anchors_map_diff_loops
chr6	105735000	105740000	chr6	106300000	106305000	19444	0	0	-1	-1	-1	.	.	-1	-1	.	16368	l	chr6	105735000	105740000	16361	r	chr6	106300000	106305000	B2	anchors_map_diff_loops
chr6	105840000	105845000	chr6	106220000	106225000	19445	0	0	-1	-1	-1	.	.	-1	-1	.	.	.	.	-1	-1	16369	r	chr6	106220000	106225000	B1	one_anchor_conserved
chr6	106000000	106005000	chr6	106080000	106085000	19446	0	0	-1	-1	-1	.	.	-1	-1	.	.	.	.	-1	-1	.	.	.	-1	-1	B0	species_specific
chr6	106090000	106095000	chr6	106220000	106225000	19447	0	0	-1	-1	-1	.	.	-1	-1	.	16369	l	chr6	106090000	106095000	16369	r	chr6	106220000	106225000	C	conserved
chr6	106090000	106095000	chr6	106300000	106305000	19448	0	0	-1	-1	-1	.	.	-1	-1	.	16369	l	chr6	106090000	106095000	16361	r	chr6	106300000	106305000	B2	anchors_map_diff_loops
chr6	106335000	106340000	chr6	106560000	106565000	19449	0	0	-1	-1	-1	.	.	-1	-1	.	.	.	.	-1	-1	16374	r	chr6	106560000	106565000	B1	one_anchor_conserved
chr6	106340000	106345000	chr6	106980000	106985000	19450	0	0	-1	-1	-1	.	.	-1	-1	.	16371	l	chr6	106340000	106345000	16376	r	chr6	106980000	106985000	B2	anchors_map_diff_loops
chr6	106340000	106345000	chr6	106435000	106440000	19451	0	0	-1	-1	-1	.	.	-1	-1	.	16371	l	chr6	106340000	106345000	16373	r	chr6	106435000	106440000	B2	anchors_map_diff_loops
chr6	106445000	106450000	chr6	106560000	106565000	19452	0	0	-1	-1	-1	.	.	-1	-1	.	16374	l	chr6	106445000	106450000	16374	r	chr6	106560000	106565000	C	conserved
chr6	106445000	106450000	chr6	106685000	106690000	19453	0	0	-1	-1	-1	.	.	-1	-1	.	16375	l	chr6	106445000	106450000	.	.	.	-1	-1	B1	one_anchor_conserved
chr6	106445000	106450000	chr6	106980000	106985000	19454	0	0	-1	-1	-1	.	.	-1	-1	.	16375	l	chr6	106445000	106450000	16375	r	chr6	106980000	106985000	C	conserved
chr6	106515000	106520000	chr6	106975000	106980000	19455	0	0	-1	-1	-1	.	.	-1	-1	.	.	.	.	-1	-1	16377	r	chr6	106975000	106980000	B1	one_anchor_conserved
chr6	106565000	106570000	chr6	106980000	106985000	19456	0	0	-1	-1	-1	.	.	-1	-1	.	16376	l	chr6	106565000	106570000	16376	r	chr6	106980000	106985000	C	conserved
chr6	106610000	106615000	chr6	106975000	106980000	19457	0	0	-1	-1	-1	.	.	-1	-1	.	16377	l	chr6	106610000	106615000	16377	r	chr6	106975000	106980000	C	conserved
chr6	106695000	106700000	chr6	106965000	106970000	19458	0	0	-1	-1	-1	.	.	-1	-1	.	.	.	.	-1	-1	.	.	.	-1	-1	B0	species_specific
chr6	107030000	107035000	chr6	107110000	107115000	19459	0	0	-1	-1	-1	.	.	-1	-1	.	.	.	.	-1	-1	16378	r	chr6	107110000	107115000	B1	one_anchor_conserved
chr6	107130000	107135000	chr6	107705000	107710000	19460	0	0	-1	-1	-1	.	.	-1	-1	.	16382	l	chr6	107130000	107135000	16382	r	chr6	107705000	107710000	C	conserved
chr6	107130000	107135000	chr6	107840000	107845000	19461	0	0	-1	-1	-1	.	.	-1	-1	.	16382	l	chr6	107130000	107135000	.	.	.	-1	-1	B1	one_anchor_conserved
chr6	107135000	107140000	chr6	107660000	107665000	19462	0	0	-1	-1	-1	.	.	-1	-1	.	16383	l	chr6	107135000	107140000	16380	r	chr6	107660000	107665000	B2	anchors_map_diff_loops
chr6	107185000	107190000	chr6	107480000	107485000	19463	0	0	-1	-1	-1	.	.	-1	-1	.	.	.	.	-1	-1	.	.	.	-1	-1	B0	species_specific
chr6	107315000	107320000	chr6	107660000	107665000	19464	0	0	-1	-1	-1	.	.	-1	-1	.	16385	l	chr6	107315000	107320000	16380	r	chr6	107660000	107665000	B2	anchors_map_diff_loops
chr6	107495000	107500000	chr6	107605000	107610000	19465	0	0	-1	-1	-1	.	.	-1	-1	.	.	.	.	-1	-1	.	.	.	-1	-1	B0	species_specific
chr6	107490000	107495000	chr6	107655000	107660000	19466	0	0	-1	-1	-1	.	.	-1	-1	.	16386	l	chr6	107490000	107495000	16386	r	chr6	107655000	107660000	C	conserved
chr6	107675000	107680000	chr6	107845000	107850000	19467	0	0	-1	-1	-1	.	.	-1	-1	.	16387	l	chr6	107675000	107680000	16387	r	chr6	107845000	107850000	C	conserved
chr6	107970000	107975000	chr6	108840000	108845000	19468	0	0	-1	-1	-1	.	.	-1	-1	.	16388	l	chr6	107970000	107975000	.	.	.	-1	-1	B1	one_anchor_conserved
chr6	107975000	107980000	chr6	108050000	108055000	19469	0	0	-1	-1	-1	.	.	-1	-1	.	16390	l	chr6	107975000	107980000	.	.	.	-1	-1	B1	one_anchor_conserved
chr6	107975000	107980000	chr6	108105000	108110000	19470	0	0	-1	-1	-1	.	.	-1	-1	.	16390	l	chr6	107975000	107980000	.	.	.	-1	-1	B1	one_anchor_conserved
chr6	107975000	107980000	chr6	108525000	108530000	19471	0	0	-1	-1	-1	.	.	-1	-1	.	16389	l	chr6	107975000	107980000	16389	r	chr6	108525000	108530000	C	conserved
chr6	107980000	107985000	chr6	108885000	108890000	19472	0	0	-1	-1	-1	.	.	-1	-1	.	16391	l	chr6	107980000	107985000	.	.	.	-1	-1	B1	one_anchor_conserved
chr6	107980000	107985000	chr6	109070000	109075000	19473	0	0	-1	-1	-1	.	.	-1	-1	.	16391	l	chr6	107980000	107985000	16407	r	chr6	109070000	109075000	B2	anchors_map_diff_loops
chr6	108060000	108065000	chr6	108520000	108525000	19474	0	0	-1	-1	-1	.	.	-1	-1	.	16392	l	chr6	108060000	108065000	16392	r	chr6	108520000	108525000	C	conserved
chr6	108105000	108110000	chr6	109070000	109075000	19475	0	0	-1	-1	-1	.	.	-1	-1	.	.	.	.	-1	-1	16407	r	chr6	109070000	109075000	B1	one_anchor_conserved
chr6	108110000	108115000	chr6	108495000	108500000	19476	0	0	-1	-1	-1	.	.	-1	-1	.	16395	l	chr6	108110000	108115000	.	.	.	-1	-1	B1	one_anchor_conserved
chr6	108110000	108115000	chr6	108520000	108525000	19477	0	0	-1	-1	-1	.	.	-1	-1	.	16395	l	chr6	108110000	108115000	16392	r	chr6	108520000	108525000	B2	anchors_map_diff_loops
chr6	108115000	108120000	chr6	108255000	108260000	19478	0	0	-1	-1	-1	.	.	-1	-1	.	16396	l	chr6	108115000	108120000	16396	r	chr6	108255000	108260000	C	conserved
chr6	108170000	108175000	chr6	108490000	108495000	19479	0	0	-1	-1	-1	.	.	-1	-1	.	.	.	.	-1	-1	16397	r	chr6	108490000	108495000	B1	one_anchor_conserved
chr6	108255000	108260000	chr6	108490000	108495000	19480	0	0	-1	-1	-1	.	.	-1	-1	.	16398	l	chr6	108255000	108260000	16397	r	chr6	108490000	108495000	B2	anchors_map_diff_loops
chr6	108255000	108260000	chr6	108520000	108525000	19481	0	0	-1	-1	-1	.	.	-1	-1	.	16398	l	chr6	108255000	108260000	16392	r	chr6	108520000	108525000	B2	anchors_map_diff_loops
chr6	108510000	108515000	chr6	109080000	109085000	19482	0	0	-1	-1	-1	.	.	-1	-1	.	.	.	.	-1	-1	.	.	.	-1	-1	B0	species_specific
chr6	108540000	108545000	chr6	108890000	108895000	19483	0	0	-1	-1	-1	.	.	-1	-1	.	16399	l	chr6	108540000	108545000	16399	r	chr6	108890000	108895000	C	conserved
chr6	108545000	108550000	chr6	109070000	109075000	19484	0	0	-1	-1	-1	.	.	-1	-1	.	16403	l	chr6	108545000	108550000	16407	r	chr6	109070000	109075000	B2	anchors_map_diff_loops
chr6	108540000	108545000	chr6	109180000	109185000	19485	0	0	-1	-1	-1	.	.	-1	-1	.	16400	l	chr6	108540000	108545000	.	.	.	-1	-1	B1	one_anchor_conserved
chr6	108545000	108550000	chr6	108835000	108840000	19486	0	0	-1	-1	-1	.	.	-1	-1	.	16401	l	chr6	108545000	108550000	16401	r	chr6	108835000	108840000	C	conserved
chr6	108545000	108550000	chr6	109010000	109015000	19487	0	0	-1	-1	-1	.	.	-1	-1	.	16403	l	chr6	108545000	108550000	.	.	.	-1	-1	B1	one_anchor_conserved
chr6	108545000	108550000	chr6	109385000	109390000	19488	0	0	-1	-1	-1	.	.	-1	-1	.	16403	l	chr6	108545000	108550000	16409	l	chr6	109385000	109390000	B2	anchors_map_diff_loops
chr6	108555000	108560000	chr6	108780000	108785000	19489	0	0	-1	-1	-1	.	.	-1	-1	.	16404	l	chr6	108555000	108560000	16404	r	chr6	108780000	108785000	C	conserved
chr6	108565000	108570000	chr6	108655000	108660000	19490	0	0	-1	-1	-1	.	.	-1	-1	.	16405	l	chr6	108565000	108570000	16405	r	chr6	108655000	108660000	C	conserved
chr6	108785000	108790000	chr6	109070000	109075000	19491	0	0	-1	-1	-1	.	.	-1	-1	.	.	.	.	-1	-1	16407	r	chr6	109070000	109075000	B1	one_anchor_conserved
chr6	108840000	108845000	chr6	109070000	109075000	19492	0	0	-1	-1	-1	.	.	-1	-1	.	.	.	.	-1	-1	16407	r	chr6	109070000	109075000	B1	one_anchor_conserved
chr6	108895000	108900000	chr6	109070000	109075000	19493	0	0	-1	-1	-1	.	.	-1	-1	.	16407	l	chr6	108895000	108900000	16407	r	chr6	109070000	109075000	C	conserved
chr6	109185000	109190000	chr6	109380000	109385000	19494	0	0	-1	-1	-1	.	.	-1	-1	.	16408	l	chr6	109185000	109190000	.	.	.	-1	-1	B1	one_anchor_conserved
chr6	109520000	109525000	chr6	110390000	110395000	19495	0	0	-1	-1	-1	.	.	-1	-1	.	.	.	.	-1	-1	16413	r	chr6	110390000	110395000	B1	one_anchor_conserved
chr6	109520000	109525000	chr6	110050000	110055000	19496	0	0	-1	-1	-1	.	.	-1	-1	.	.	.	.	-1	-1	.	.	.	-1	-1	B0	species_specific
chr6	109575000	109580000	chr6	110385000	110390000	19497	0	0	-1	-1	-1	.	.	-1	-1	.	.	.	.	-1	-1	16414	r	chr6	110385000	110390000	B1	one_anchor_conserved
chr6	109705000	109710000	chr6	110390000	110395000	19498	0	0	-1	-1	-1	.	.	-1	-1	.	16412	l	chr6	109705000	109710000	16412	r	chr6	110390000	110395000	C	conserved
chr6	109705000	109710000	chr6	110040000	110045000	19499	0	0	-1	-1	-1	.	.	-1	-1	.	16412	l	chr6	109705000	109710000	.	.	.	-1	-1	B1	one_anchor_conserved
chr6	110040000	110045000	chr6	110390000	110395000	19500	0	0	-1	-1	-1	.	.	-1	-1	.	.	.	.	-1	-1	16413	r	chr6	110390000	110395000	B1	one_anchor_conserved
chr6	110175000	110180000	chr6	110390000	110395000	19501	0	0	-1	-1	-1	.	.	-1	-1	.	.	.	.	-1	-1	16413	r	chr6	110390000	110395000	B1	one_anchor_conserved
chr6	110520000	110525000	chr6	111205000	111210000	19502	0	0	-1	-1	-1	.	.	-1	-1	.	16415	l	chr6	110520000	110525000	16428	r	chr6	111205000	111210000	B2	anchors_map_diff_loops
chr6	110520000	110525000	chr6	111245000	111250000	19503	0	0	-1	-1	-1	.	.	-1	-1	.	16415	l	chr6	110520000	110525000	16415	r	chr6	111245000	111250000	C	conserved
chr6	110525000	110530000	chr6	110680000	110685000	19504	0	0	-1	-1	-1	.	.	-1	-1	.	16418	l	chr6	110525000	110530000	16422	l	chr6	110680000	110685000	B2	anchors_map_diff_loops
chr6	110525000	110530000	chr6	110880000	110885000	19505	0	0	-1	-1	-1	.	.	-1	-1	.	16418	l	chr6	110525000	110530000	16420	r	chr6	110880000	110885000	B2	anchors_map_diff_loops
chr6	110525000	110530000	chr6	110950000	110955000	19506	0	0	-1	-1	-1	.	.	-1	-1	.	16418	l	chr6	110525000	110530000	.	.	.	-1	-1	B1	one_anchor_conserved
chr6	110525000	110530000	chr6	110995000	111000000	19507	0	0	-1	-1	-1	.	.	-1	-1	.	16417	l	chr6	110525000	110530000	16417	r	chr6	110995000	111000000	C	conserved
chr6	110615000	110620000	chr6	110990000	110995000	19508	0	0	-1	-1	-1	.	.	-1	-1	.	.	.	.	-1	-1	16422	r	chr6	110990000	110995000	B1	one_anchor_conserved
chr6	110680000	110685000	chr6	110880000	110885000	19509	0	0	-1	-1	-1	.	.	-1	-1	.	16420	l	chr6	110680000	110685000	16420	r	chr6	110880000	110885000	C	conserved
chr6	110680000	110685000	chr6	110950000	110955000	19510	0	0	-1	-1	-1	.	.	-1	-1	.	16422	l	chr6	110680000	110685000	.	.	.	-1	-1	B1	one_anchor_conserved
chr6	110680000	110685000	chr6	110995000	111000000	19511	0	0	-1	-1	-1	.	.	-1	-1	.	16422	l	chr6	110680000	110685000	16417	r	chr6	110995000	111000000	B2	anchors_map_diff_loops
chr6	110685000	110690000	chr6	110810000	110815000	19512	0	0	-1	-1	-1	.	.	-1	-1	.	.	.	.	-1	-1	16423	l	chr6	110810000	110815000	B1	one_anchor_conserved
chr6	110820000	110825000	chr6	110865000	110870000	19513	0	0	-1	-1	-1	.	.	-1	-1	.	.	.	.	-1	-1	.	.	.	-1	-1	B0	species_specific
chr6	111005000	111010000	chr6	112080000	112085000	19514	0	0	-1	-1	-1	.	.	-1	-1	.	.	.	.	-1	-1	.	.	.	-1	-1	B0	species_specific
chr6	111010000	111015000	chr6	111205000	111210000	19515	0	0	-1	-1	-1	.	.	-1	-1	.	16425	l	chr6	111010000	111015000	16428	r	chr6	111205000	111210000	B2	anchors_map_diff_loops
chr6	111010000	111015000	chr6	112045000	112050000	19516	0	0	-1	-1	-1	.	.	-1	-1	.	16425	l	chr6	111010000	111015000	16425	r	chr6	112045000	112050000	C	conserved
chr6	111035000	111040000	chr6	111210000	111215000	19517	0	0	-1	-1	-1	.	.	-1	-1	.	.	.	.	-1	-1	16429	l	chr6	111210000	111215000	B1	one_anchor_conserved
chr6	111055000	111060000	chr6	111205000	111210000	19518	0	0	-1	-1	-1	.	.	-1	-1	.	16428	l	chr6	111055000	111060000	16428	r	chr6	111205000	111210000	C	conserved
chr6	111055000	111060000	chr6	112050000	112055000	19519	0	0	-1	-1	-1	.	.	-1	-1	.	16428	l	chr6	111055000	111060000	16436	r	chr6	112050000	112055000	B2	anchors_map_diff_loops
chr6	111150000	111155000	chr6	112055000	112060000	19520	0	0	-1	-1	-1	.	.	-1	-1	.	.	.	.	-1	-1	.	.	.	-1	-1	B0	species_specific
chr6	111205000	111210000	chr6	112050000	112055000	19521	0	0	-1	-1	-1	.	.	-1	-1	.	16428	r	chr6	111205000	111210000	16436	r	chr6	112050000	112055000	B2	anchors_map_diff_loops
chr6	111260000	111265000	chr6	111470000	111475000	19522	0	0	-1	-1	-1	.	.	-1	-1	.	16434	l	chr6	111260000	111265000	.	.	.	-1	-1	B1	one_anchor_conserved
chr6	111260000	111265000	chr6	112040000	112045000	19523	0	0	-1	-1	-1	.	.	-1	-1	.	16434	l	chr6	111260000	111265000	16445	r	chr6	112040000	112045000	B2	anchors_map_diff_loops
chr6	111325000	111330000	chr6	112050000	112055000	19524	0	0	-1	-1	-1	.	.	-1	-1	.	.	.	.	-1	-1	16436	r	chr6	112050000	112055000	B1	one_anchor_conserved
chr6	111360000	111365000	chr6	112040000	112045000	19525	0	0	-1	-1	-1	.	.	-1	-1	.	16437	l	chr6	111360000	111365000	16445	r	chr6	112040000	112045000	B2	anchors_map_diff_loops
chr6	111365000	111370000	chr6	111470000	111475000	19526	0	0	-1	-1	-1	.	.	-1	-1	.	.	.	.	-1	-1	.	.	.	-1	-1	B0	species_specific
chr6	111385000	111390000	chr6	112045000	112050000	19527	0	0	-1	-1	-1	.	.	-1	-1	.	.	.	.	-1	-1	16443	r	chr6	112045000	112050000	B1	one_anchor_conserved
chr6	111480000	111485000	chr6	111640000	111645000	19528	0	0	-1	-1	-1	.	.	-1	-1	.	16439	l	chr6	111480000	111485000	.	.	.	-1	-1	B1	one_anchor_conserved
chr6	111480000	111485000	chr6	112040000	112045000	19529	0	0	-1	-1	-1	.	.	-1	-1	.	16439	l	chr6	111480000	111485000	16439	r	chr6	112040000	112045000	C	conserved
chr6	111485000	111490000	chr6	111550000	111555000	19530	0	0	-1	-1	-1	.	.	-1	-1	.	16440	l	chr6	111485000	111490000	.	.	.	-1	-1	B1	one_anchor_conserved
chr6	111485000	111490000	chr6	111590000	111595000	19531	0	0	-1	-1	-1	.	.	-1	-1	.	16440	l	chr6	111485000	111490000	.	.	.	-1	-1	B1	one_anchor_conserved
chr6	111545000	111550000	chr6	112040000	112045000	19532	0	0	-1	-1	-1	.	.	-1	-1	.	16440	r	chr6	111545000	111550000	16445	r	chr6	112040000	112045000	B2	anchors_map_diff_loops
chr6	111600000	111605000	chr6	112040000	112045000	19533	0	0	-1	-1	-1	.	.	-1	-1	.	.	.	.	-1	-1	16445	r	chr6	112040000	112045000	B1	one_anchor_conserved
chr6	111655000	111660000	chr6	112045000	112050000	19534	0	0	-1	-1	-1	.	.	-1	-1	.	.	.	.	-1	-1	16443	r	chr6	112045000	112050000	B1	one_anchor_conserved
chr6	111710000	111715000	chr6	111995000	112000000	19535	0	0	-1	-1	-1	.	.	-1	-1	.	16446	l	chr6	111710000	111715000	16446	r	chr6	111995000	112000000	C	conserved
chr6	111710000	111715000	chr6	111870000	111875000	19536	0	0	-1	-1	-1	.	.	-1	-1	.	16446	l	chr6	111710000	111715000	16448	l	chr6	111870000	111875000	B2	anchors_map_diff_loops
chr6	111760000	111765000	chr6	111990000	111995000	19537	0	0	-1	-1	-1	.	.	-1	-1	.	.	.	.	-1	-1	16449	r	chr6	111990000	111995000	B1	one_anchor_conserved
chr6	111805000	111810000	chr6	111990000	111995000	19538	0	0	-1	-1	-1	.	.	-1	-1	.	.	.	.	-1	-1	16449	r	chr6	111990000	111995000	B1	one_anchor_conserved
chr6	111870000	111875000	chr6	112035000	112040000	19539	0	0	-1	-1	-1	.	.	-1	-1	.	16448	l	chr6	111870000	111875000	16448	r	chr6	112035000	112040000	C	conserved
chr6	111875000	111880000	chr6	111985000	111990000	19540	0	0	-1	-1	-1	.	.	-1	-1	.	16449	l	chr6	111875000	111880000	.	.	.	-1	-1	B1	one_anchor_conserved
chr6	112105000	112110000	chr6	113945000	113950000	19541	0	0	-1	-1	-1	.	.	-1	-1	.	.	.	.	-1	-1	.	.	.	-1	-1	B0	species_specific
chr6	112175000	112180000	chr6	112370000	112375000	19542	0	0	-1	-1	-1	.	.	-1	-1	.	.	.	.	-1	-1	.	.	.	-1	-1	B0	species_specific
chr6	112175000	112180000	chr6	113925000	113930000	19543	0	0	-1	-1	-1	.	.	-1	-1	.	.	.	.	-1	-1	.	.	.	-1	-1	B0	species_specific
chr6	112180000	112185000	chr6	112280000	112285000	19544	0	0	-1	-1	-1	.	.	-1	-1	.	16453	l	chr6	112180000	112185000	.	.	.	-1	-1	B1	one_anchor_conserved
chr6	112180000	112185000	chr6	112315000	112320000	19545	0	0	-1	-1	-1	.	.	-1	-1	.	16453	l	chr6	112180000	112185000	.	.	.	-1	-1	B1	one_anchor_conserved
chr6	112185000	112190000	chr6	112250000	112255000	19546	0	0	-1	-1	-1	.	.	-1	-1	.	.	.	.	-1	-1	.	.	.	-1	-1	B0	species_specific
chr6	112280000	112285000	chr6	113920000	113925000	19547	0	0	-1	-1	-1	.	.	-1	-1	.	.	.	.	-1	-1	16461	r	chr6	113920000	113925000	B1	one_anchor_conserved
chr6	112335000	112340000	chr6	113910000	113915000	19548	0	0	-1	-1	-1	.	.	-1	-1	.	16455	l	chr6	112335000	112340000	16455	r	chr6	113910000	113915000	C	conserved
chr6	112335000	112340000	chr6	112495000	112500000	19549	0	0	-1	-1	-1	.	.	-1	-1	.	16459	l	chr6	112335000	112340000	16461	l	chr6	112495000	112500000	B2	anchors_map_diff_loops
chr6	112335000	112340000	chr6	112560000	112565000	19550	0	0	-1	-1	-1	.	.	-1	-1	.	16459	l	chr6	112335000	112340000	.	.	.	-1	-1	B1	one_anchor_conserved
chr6	112335000	112340000	chr6	112770000	112775000	19551	0	0	-1	-1	-1	.	.	-1	-1	.	16459	l	chr6	112335000	112340000	.	.	.	-1	-1	B1	one_anchor_conserved
chr6	112420000	112425000	chr6	113915000	113920000	19552	0	0	-1	-1	-1	.	.	-1	-1	.	.	.	.	-1	-1	16463	r	chr6	113915000	113920000	B1	one_anchor_conserved
chr6	112500000	112505000	chr6	113875000	113880000	19553	0	0	-1	-1	-1	.	.	-1	-1	.	16456	r	chr6	112500000	112505000	16467	r	chr6	113875000	113880000	B2	anchors_map_diff_loops
chr6	112500000	112505000	chr6	113910000	113915000	19554	0	0	-1	-1	-1	.	.	-1	-1	.	16456	r	chr6	112500000	112505000	16468	r	chr6	113910000	113915000	B2	anchors_map_diff_loops
chr6	112505000	112510000	chr6	112775000	112780000	19555	0	0	-1	-1	-1	.	.	-1	-1	.	.	.	.	-1	-1	16457	r	chr6	112775000	112780000	B1	one_anchor_conserved
chr6	112560000	112565000	chr6	112765000	112770000	19556	0	0	-1	-1	-1	.	.	-1	-1	.	.	.	.	-1	-1	.	.	.	-1	-1	B0	species_specific
chr6	112580000	112585000	chr6	113920000	113925000	19557	0	0	-1	-1	-1	.	.	-1	-1	.	16462	l	chr6	112580000	112585000	16461	r	chr6	113920000	113925000	B2	anchors_map_diff_loops
chr6	112780000	112785000	chr6	113115000	113120000	19558	0	0	-1	-1	-1	.	.	-1	-1	.	16464	l	chr6	112780000	112785000	16469	r	chr6	113115000	113120000	B2	anchors_map_diff_loops
chr6	112780000	112785000	chr6	113185000	113190000	19559	0	0	-1	-1	-1	.	.	-1	-1	.	16464	l	chr6	112780000	112785000	.	.	.	-1	-1	B1	one_anchor_conserved
chr6	112785000	112790000	chr6	113905000	113910000	19560	0	0	-1	-1	-1	.	.	-1	-1	.	16466	l	chr6	112785000	112790000	16471	r	chr6	113905000	113910000	B2	anchors_map_diff_loops
chr6	112780000	112785000	chr6	113930000	113935000	19561	0	0	-1	-1	-1	.	.	-1	-1	.	16464	l	chr6	112780000	112785000	16450	r	chr6	113930000	113935000	B2	anchors_map_diff_loops
chr6	112785000	112790000	chr6	112870000	112875000	19562	0	0	-1	-1	-1	.	.	-1	-1	.	16466	l	chr6	112785000	112790000	.	.	.	-1	-1	B1	one_anchor_conserved
chr6	112785000	112790000	chr6	113040000	113045000	19563	0	0	-1	-1	-1	.	.	-1	-1	.	16466	l	chr6	112785000	112790000	.	.	.	-1	-1	B1	one_anchor_conserved
chr6	112785000	112790000	chr6	113275000	113280000	19564	0	0	-1	-1	-1	.	.	-1	-1	.	16466	l	chr6	112785000	112790000	.	.	.	-1	-1	B1	one_anchor_conserved
chr6	112875000	112880000	chr6	113875000	113880000	19565	0	0	-1	-1	-1	.	.	-1	-1	.	16467	l	chr6	112875000	112880000	16467	r	chr6	113875000	113880000	C	conserved
chr6	112875000	112880000	chr6	113895000	113900000	19566	0	0	-1	-1	-1	.	.	-1	-1	.	16467	l	chr6	112875000	112880000	.	.	.	-1	-1	B1	one_anchor_conserved
chr6	112885000	112890000	chr6	113115000	113120000	19567	0	0	-1	-1	-1	.	.	-1	-1	.	.	.	.	-1	-1	16469	r	chr6	113115000	113120000	B1	one_anchor_conserved
chr6	112930000	112935000	chr6	113115000	113120000	19568	0	0	-1	-1	-1	.	.	-1	-1	.	.	.	.	-1	-1	16469	r	chr6	113115000	113120000	B1	one_anchor_conserved
chr6	113045000	113050000	chr6	113905000	113910000	19569	0	0	-1	-1	-1	.	.	-1	-1	.	.	.	.	-1	-1	16471	r	chr6	113905000	113910000	B1	one_anchor_conserved
chr6	113125000	113130000	chr6	113555000	113560000	19570	0	0	-1	-1	-1	.	.	-1	-1	.	16472	l	chr6	113125000	113130000	.	.	.	-1	-1	B1	one_anchor_conserved
chr6	113125000	113130000	chr6	113870000	113875000	19571	0	0	-1	-1	-1	.	.	-1	-1	.	16472	l	chr6	113125000	113130000	16472	r	chr6	113870000	113875000	C	conserved
chr6	113125000	113130000	chr6	113275000	113280000	19572	0	0	-1	-1	-1	.	.	-1	-1	.	16472	l	chr6	113125000	113130000	.	.	.	-1	-1	B1	one_anchor_conserved
chr6	113125000	113130000	chr6	113915000	113920000	19573	0	0	-1	-1	-1	.	.	-1	-1	.	16472	l	chr6	113125000	113130000	16463	r	chr6	113915000	113920000	B2	anchors_map_diff_loops
chr6	113185000	113190000	chr6	113855000	113860000	19574	0	0	-1	-1	-1	.	.	-1	-1	.	.	.	.	-1	-1	16477	r	chr6	113855000	113860000	B1	one_anchor_conserved
chr6	113185000	113190000	chr6	113905000	113910000	19575	0	0	-1	-1	-1	.	.	-1	-1	.	.	.	.	-1	-1	16471	r	chr6	113905000	113910000	B1	one_anchor_conserved
chr6	113275000	113280000	chr6	113555000	113560000	19576	0	0	-1	-1	-1	.	.	-1	-1	.	.	.	.	-1	-1	.	.	.	-1	-1	B0	species_specific
chr6	113275000	113280000	chr6	113890000	113895000	19577	0	0	-1	-1	-1	.	.	-1	-1	.	.	.	.	-1	-1	.	.	.	-1	-1	B0	species_specific
chr6	113360000	113365000	chr6	113860000	113865000	19578	0	0	-1	-1	-1	.	.	-1	-1	.	.	.	.	-1	-1	.	.	.	-1	-1	B0	species_specific
chr6	113455000	113460000	chr6	113860000	113865000	19579	0	0	-1	-1	-1	.	.	-1	-1	.	.	.	.	-1	-1	.	.	.	-1	-1	B0	species_specific
chr6	113505000	113510000	chr6	113920000	113925000	19580	0	0	-1	-1	-1	.	.	-1	-1	.	.	.	.	-1	-1	16461	r	chr6	113920000	113925000	B1	one_anchor_conserved
chr6	113560000	113565000	chr6	113860000	113865000	19581	0	0	-1	-1	-1	.	.	-1	-1	.	.	.	.	-1	-1	.	.	.	-1	-1	B0	species_specific
chr6	113640000	113645000	chr6	113850000	113855000	19582	0	0	-1	-1	-1	.	.	-1	-1	.	.	.	.	-1	-1	16478	r	chr6	113850000	113855000	B1	one_anchor_conserved
chr6	113730000	113735000	chr6	113850000	113855000	19583	0	0	-1	-1	-1	.	.	-1	-1	.	16470	r	chr6	113730000	113735000	16478	r	chr6	113850000	113855000	B2	anchors_map_diff_loops
chr6	129495000	129500000	chr6	130020000	130025000	19584	0	0	-1	-1	-1	.	.	-1	-1	.	16479	l	chr6	129495000	129500000	16479	r	chr6	130020000	130025000	C	conserved
chr6	129595000	129600000	chr6	130015000	130020000	19585	0	0	-1	-1	-1	.	.	-1	-1	.	16480	l	chr6	129595000	129600000	.	.	.	-1	-1	B1	one_anchor_conserved
chr6	129755000	129760000	chr6	130020000	130025000	19586	0	0	-1	-1	-1	.	.	-1	-1	.	.	.	.	-1	-1	16481	r	chr6	130020000	130025000	B1	one_anchor_conserved
chr6	130070000	130075000	chr6	130845000	130850000	19587	0	0	-1	-1	-1	.	.	-1	-1	.	.	.	.	-1	-1	16484	r	chr6	130845000	130850000	B1	one_anchor_conserved
chr6	130320000	130325000	chr6	130695000	130700000	19588	0	0	-1	-1	-1	.	.	-1	-1	.	16486	l	chr6	130320000	130325000	16486	r	chr6	130695000	130700000	C	conserved
chr6	130320000	130325000	chr6	130755000	130760000	19589	0	0	-1	-1	-1	.	.	-1	-1	.	16485	l	chr6	130320000	130325000	16485	r	chr6	130755000	130760000	C	conserved
chr6	130470000	130475000	chr6	131435000	131440000	19590	0	0	-1	-1	-1	.	.	-1	-1	.	.	.	.	-1	-1	.	.	.	-1	-1	B0	species_specific
chr6	130880000	130885000	chr6	131120000	131125000	19591	0	0	-1	-1	-1	.	.	-1	-1	.	16490	l	chr6	130880000	130885000	.	.	.	-1	-1	B1	one_anchor_conserved
chr6	130885000	130890000	chr6	131165000	131170000	19592	0	0	-1	-1	-1	.	.	-1	-1	.	16487	l	chr6	130885000	130890000	16488	r	chr6	131165000	131170000	B2	anchors_map_diff_loops
chr6	130885000	130890000	chr6	131530000	131535000	19593	0	0	-1	-1	-1	.	.	-1	-1	.	16487	l	chr6	130885000	130890000	.	.	.	-1	-1	B1	one_anchor_conserved
chr6	130880000	130885000	chr6	131600000	131605000	19594	0	0	-1	-1	-1	.	.	-1	-1	.	16490	l	chr6	130880000	130885000	.	.	.	-1	-1	B1	one_anchor_conserved
chr6	130885000	130890000	chr6	131145000	131150000	19595	0	0	-1	-1	-1	.	.	-1	-1	.	16487	l	chr6	130885000	130890000	.	.	.	-1	-1	B1	one_anchor_conserved
chr6	130890000	130895000	chr6	131060000	131065000	19596	0	0	-1	-1	-1	.	.	-1	-1	.	16491	l	chr6	130890000	130895000	.	.	.	-1	-1	B1	one_anchor_conserved
chr6	131195000	131200000	chr6	131530000	131535000	19597	0	0	-1	-1	-1	.	.	-1	-1	.	.	.	.	-1	-1	.	.	.	-1	-1	B0	species_specific
chr6	131920000	131925000	chr6	132295000	132300000	19598	0	0	-1	-1	-1	.	.	-1	-1	.	16495	l	chr6	131920000	131925000	16497	l	chr6	132295000	132300000	B2	anchors_map_diff_loops
chr6	131920000	131925000	chr6	132480000	132485000	19599	0	0	-1	-1	-1	.	.	-1	-1	.	16493	l	chr6	131920000	131925000	16493	r	chr6	132480000	132485000	C	conserved
chr6	131925000	131930000	chr6	132160000	132165000	19600	0	0	-1	-1	-1	.	.	-1	-1	.	16494	l	chr6	131925000	131930000	16494	r	chr6	132160000	132165000	C	conserved
chr6	131935000	131940000	chr6	132215000	132220000	19601	0	0	-1	-1	-1	.	.	-1	-1	.	.	.	.	-1	-1	16492	r	chr6	132215000	132220000	B1	one_anchor_conserved
chr6	131950000	131955000	chr6	132085000	132090000	19602	0	0	-1	-1	-1	.	.	-1	-1	.	16496	l	chr6	131950000	131955000	.	.	.	-1	-1	B1	one_anchor_conserved
chr6	131955000	131960000	chr6	132125000	132130000	19603	0	0	-1	-1	-1	.	.	-1	-1	.	.	.	.	-1	-1	16496	r	chr6	132125000	132130000	B1	one_anchor_conserved
chr6	132295000	132300000	chr6	132480000	132485000	19604	0	0	-1	-1	-1	.	.	-1	-1	.	16497	l	chr6	132295000	132300000	16497	r	chr6	132480000	132485000	C	conserved
chr6	132530000	132535000	chr6	132795000	132800000	19605	0	0	-1	-1	-1	.	.	-1	-1	.	.	.	.	-1	-1	16498	r	chr6	132795000	132800000	B1	one_anchor_conserved
chr6	132525000	132530000	chr6	133555000	133560000	19606	0	0	-1	-1	-1	.	.	-1	-1	.	16498	l	chr6	132525000	132530000	.	.	.	-1	-1	B1	one_anchor_conserved
chr6	132530000	132535000	chr6	133910000	133915000	19607	0	0	-1	-1	-1	.	.	-1	-1	.	.	.	.	-1	-1	16514	r	chr6	133910000	133915000	B1	one_anchor_conserved
chr6	132670000	132675000	chr6	132790000	132795000	19608	0	0	-1	-1	-1	.	.	-1	-1	.	.	.	.	-1	-1	.	.	.	-1	-1	B0	species_specific
chr6	132670000	132675000	chr6	133555000	133560000	19609	0	0	-1	-1	-1	.	.	-1	-1	.	.	.	.	-1	-1	.	.	.	-1	-1	B0	species_specific
chr6	132670000	132675000	chr6	133910000	133915000	19610	0	0	-1	-1	-1	.	.	-1	-1	.	.	.	.	-1	-1	16514	r	chr6	133910000	133915000	B1	one_anchor_conserved
chr6	132825000	132830000	chr6	133915000	133920000	19611	0	0	-1	-1	-1	.	.	-1	-1	.	16503	l	chr6	132825000	132830000	16503	r	chr6	133915000	133920000	C	conserved
chr6	132820000	132825000	chr6	134090000	134095000	19612	0	0	-1	-1	-1	.	.	-1	-1	.	16499	l	chr6	132820000	132825000	16499	r	chr6	134090000	134095000	C	conserved
chr6	132825000	132830000	chr6	133185000	133190000	19613	0	0	-1	-1	-1	.	.	-1	-1	.	16505	l	chr6	132825000	132830000	.	.	.	-1	-1	B1	one_anchor_conserved
chr6	132825000	132830000	chr6	133235000	133240000	19614	0	0	-1	-1	-1	.	.	-1	-1	.	16500	l	chr6	132825000	132830000	16500	r	chr6	133235000	133240000	C	conserved
chr6	132830000	132835000	chr6	133300000	133305000	19615	0	0	-1	-1	-1	.	.	-1	-1	.	16504	l	chr6	132830000	132835000	.	.	.	-1	-1	B1	one_anchor_conserved
chr6	132825000	132830000	chr6	133550000	133555000	19616	0	0	-1	-1	-1	.	.	-1	-1	.	16505	l	chr6	132825000	132830000	16512	r	chr6	133550000	133555000	B2	anchors_map_diff_loops
chr6	132830000	132835000	chr6	132955000	132960000	19617	0	0	-1	-1	-1	.	.	-1	-1	.	16504	l	chr6	132830000	132835000	.	.	.	-1	-1	B1	one_anchor_conserved
chr6	132930000	132935000	chr6	133545000	133550000	19618	0	0	-1	-1	-1	.	.	-1	-1	.	.	.	.	-1	-1	16513	r	chr6	133545000	133550000	B1	one_anchor_conserved
chr6	132960000	132965000	chr6	133505000	133510000	19619	0	0	-1	-1	-1	.	.	-1	-1	.	16509	l	chr6	132960000	132965000	.	.	.	-1	-1	B1	one_anchor_conserved
chr6	132960000	132965000	chr6	133180000	133185000	19620	0	0	-1	-1	-1	.	.	-1	-1	.	16509	l	chr6	132960000	132965000	16509	r	chr6	133180000	133185000	C	conserved
chr6	132960000	132965000	chr6	133545000	133550000	19621	0	0	-1	-1	-1	.	.	-1	-1	.	16509	l	chr6	132960000	132965000	16513	r	chr6	133545000	133550000	B2	anchors_map_diff_loops
chr6	133105000	133110000	chr6	133545000	133550000	19622	0	0	-1	-1	-1	.	.	-1	-1	.	.	.	.	-1	-1	16513	r	chr6	133545000	133550000	B1	one_anchor_conserved
chr6	133180000	133185000	chr6	133550000	133555000	19623	0	0	-1	-1	-1	.	.	-1	-1	.	16512	l	chr6	133180000	133185000	16512	r	chr6	133550000	133555000	C	conserved
chr6	133240000	133245000	chr6	133545000	133550000	19624	0	0	-1	-1	-1	.	.	-1	-1	.	16513	l	chr6	133240000	133245000	16513	r	chr6	133545000	133550000	C	conserved
chr6	133285000	133290000	chr6	133505000	133510000	19625	0	0	-1	-1	-1	.	.	-1	-1	.	.	.	.	-1	-1	.	.	.	-1	-1	B0	species_specific
chr6	133565000	133570000	chr6	133915000	133920000	19626	0	0	-1	-1	-1	.	.	-1	-1	.	16515	l	chr6	133565000	133570000	16511	r	chr6	133915000	133920000	B2	anchors_map_diff_loops
chr6	133565000	133570000	chr6	134095000	134100000	19627	0	0	-1	-1	-1	.	.	-1	-1	.	16515	l	chr6	133565000	133570000	16515	r	chr6	134095000	134100000	C	conserved
chr6	133575000	133580000	chr6	133835000	133840000	19628	0	0	-1	-1	-1	.	.	-1	-1	.	16517	l	chr6	133575000	133580000	.	.	.	-1	-1	B1	one_anchor_conserved
chr6	133925000	133930000	chr6	134095000	134100000	19629	0	0	-1	-1	-1	.	.	-1	-1	.	16518	l	chr6	133925000	133930000	16518	r	chr6	134095000	134100000	C	conserved
chr6	133925000	133930000	chr6	134935000	134940000	19630	0	0	-1	-1	-1	.	.	-1	-1	.	16518	l	chr6	133925000	133930000	16523	r	chr6	134935000	134940000	B2	anchors_map_diff_loops
chr6	133945000	133950000	chr6	134085000	134090000	19631	0	0	-1	-1	-1	.	.	-1	-1	.	.	.	.	-1	-1	.	.	.	-1	-1	B0	species_specific
chr6	133975000	133980000	chr6	134060000	134065000	19632	0	0	-1	-1	-1	.	.	-1	-1	.	16521	l	chr6	133975000	133980000	16520	r	chr6	134060000	134065000	B2	anchors_map_diff_loops
chr6	133970000	133975000	chr6	134095000	134100000	19633	0	0	-1	-1	-1	.	.	-1	-1	.	16520	l	chr6	133970000	133975000	16521	r	chr6	134095000	134100000	B2	anchors_map_diff_loops
chr6	134110000	134115000	chr6	134940000	134945000	19634	0	0	-1	-1	-1	.	.	-1	-1	.	16522	l	chr6	134110000	134115000	16522	r	chr6	134940000	134945000	C	conserved
chr6	134120000	134125000	chr6	134880000	134885000	19635	0	0	-1	-1	-1	.	.	-1	-1	.	.	.	.	-1	-1	16524	r	chr6	134880000	134885000	B1	one_anchor_conserved
chr6	134115000	134120000	chr6	134990000	134995000	19636	0	0	-1	-1	-1	.	.	-1	-1	.	.	.	.	-1	-1	.	.	.	-1	-1	B0	species_specific
chr6	134160000	134165000	chr6	134880000	134885000	19637	0	0	-1	-1	-1	.	.	-1	-1	.	16524	l	chr6	134160000	134165000	16524	r	chr6	134880000	134885000	C	conserved
chr6	134155000	134160000	chr6	134940000	134945000	19638	0	0	-1	-1	-1	.	.	-1	-1	.	16523	l	chr6	134155000	134160000	16522	r	chr6	134940000	134945000	B2	anchors_map_diff_loops
chr6	134155000	134160000	chr6	135000000	135005000	19639	0	0	-1	-1	-1	.	.	-1	-1	.	16523	l	chr6	134155000	134160000	.	.	.	-1	-1	B1	one_anchor_conserved
chr6	134165000	134170000	chr6	134820000	134825000	19640	0	0	-1	-1	-1	.	.	-1	-1	.	16526	l	chr6	134165000	134170000	16526	r	chr6	134820000	134825000	C	conserved
chr6	134175000	134180000	chr6	134635000	134640000	19641	0	0	-1	-1	-1	.	.	-1	-1	.	16531	l	chr6	134175000	134180000	16527	r	chr6	134635000	134640000	B2	anchors_map_diff_loops
chr6	134170000	134175000	chr6	134675000	134680000	19642	0	0	-1	-1	-1	.	.	-1	-1	.	16528	l	chr6	134170000	134175000	16528	r	chr6	134675000	134680000	C	conserved
chr6	134170000	134175000	chr6	134765000	134770000	19643	0	0	-1	-1	-1	.	.	-1	-1	.	16529	l	chr6	134170000	134175000	.	.	.	-1	-1	B1	one_anchor_conserved
chr6	134175000	134180000	chr6	134550000	134555000	19644	0	0	-1	-1	-1	.	.	-1	-1	.	16531	l	chr6	134175000	134180000	.	.	.	-1	-1	B1	one_anchor_conserved
chr6	134175000	134180000	chr6	134585000	134590000	19645	0	0	-1	-1	-1	.	.	-1	-1	.	16531	l	chr6	134175000	134180000	.	.	.	-1	-1	B1	one_anchor_conserved
chr6	135140000	135145000	chr6	135425000	135430000	19646	0	0	-1	-1	-1	.	.	-1	-1	.	.	.	.	-1	-1	16534	r	chr6	135425000	135430000	B1	one_anchor_conserved
chr6	135450000	135455000	chr6	136230000	136235000	19647	0	0	-1	-1	-1	.	.	-1	-1	.	16535	l	chr6	135450000	135455000	16535	r	chr6	136230000	136235000	C	conserved
chr6	135450000	135455000	chr6	136315000	136320000	19648	0	0	-1	-1	-1	.	.	-1	-1	.	16536	l	chr6	135450000	135455000	16536	r	chr6	136315000	136320000	C	conserved
chr6	135450000	135455000	chr6	136545000	136550000	19649	0	0	-1	-1	-1	.	.	-1	-1	.	16536	l	chr6	135450000	135455000	16548	r	chr6	136545000	136550000	B2	anchors_map_diff_loops
chr6	135500000	135505000	chr6	136235000	136240000	19650	0	0	-1	-1	-1	.	.	-1	-1	.	16539	l	chr6	135500000	135505000	.	.	.	-1	-1	B1	one_anchor_conserved
chr6	135505000	135510000	chr6	136315000	136320000	19651	0	0	-1	-1	-1	.	.	-1	-1	.	16541	l	chr6	135505000	135510000	16541	r	chr6	136315000	136320000	C	conserved
chr6	135505000	135510000	chr6	136435000	136440000	19652	0	0	-1	-1	-1	.	.	-1	-1	.	16541	l	chr6	135505000	135510000	.	.	.	-1	-1	B1	one_anchor_conserved
chr6	135535000	135540000	chr6	136225000	136230000	19653	0	0	-1	-1	-1	.	.	-1	-1	.	.	.	.	-1	-1	16546	r	chr6	136225000	136230000	B1	one_anchor_conserved
chr6	135675000	135680000	chr6	136225000	136230000	19654	0	0	-1	-1	-1	.	.	-1	-1	.	16545	l	chr6	135675000	135680000	16546	r	chr6	136225000	136230000	B2	anchors_map_diff_loops
chr6	135675000	135680000	chr6	136315000	136320000	19655	0	0	-1	-1	-1	.	.	-1	-1	.	16545	l	chr6	135675000	135680000	16541	r	chr6	136315000	136320000	B2	anchors_map_diff_loops
chr6	136030000	136035000	chr6	136220000	136225000	19656	0	0	-1	-1	-1	.	.	-1	-1	.	.	.	.	-1	-1	16547	r	chr6	136220000	136225000	B1	one_anchor_conserved
chr6	136255000	136260000	chr6	136550000	136555000	19657	0	0	-1	-1	-1	.	.	-1	-1	.	.	.	.	-1	-1	16550	l	chr6	136550000	136555000	B1	one_anchor_conserved
chr6	136585000	136590000	chr6	136790000	136795000	19658	0	0	-1	-1	-1	.	.	-1	-1	.	.	.	.	-1	-1	.	.	.	-1	-1	B0	species_specific
chr6	136640000	136645000	chr6	136790000	136795000	19659	0	0	-1	-1	-1	.	.	-1	-1	.	16552	l	chr6	136640000	136645000	.	.	.	-1	-1	B1	one_anchor_conserved
chr6	136845000	136850000	chr6	137640000	137645000	19660	0	0	-1	-1	-1	.	.	-1	-1	.	.	.	.	-1	-1	16557	r	chr6	137640000	137645000	B1	one_anchor_conserved
chr6	136970000	136975000	chr6	137640000	137645000	19661	0	0	-1	-1	-1	.	.	-1	-1	.	16554	l	chr6	136970000	136975000	16554	r	chr6	137640000	137645000	C	conserved
chr6	137090000	137095000	chr6	137640000	137645000	19662	0	0	-1	-1	-1	.	.	-1	-1	.	16555	l	chr6	137090000	137095000	16555	r	chr6	137640000	137645000	C	conserved
chr6	137090000	137095000	chr6	137315000	137320000	19663	0	0	-1	-1	-1	.	.	-1	-1	.	16555	l	chr6	137090000	137095000	.	.	.	-1	-1	B1	one_anchor_conserved
chr6	137220000	137225000	chr6	137640000	137645000	19664	0	0	-1	-1	-1	.	.	-1	-1	.	.	.	.	-1	-1	16557	r	chr6	137640000	137645000	B1	one_anchor_conserved
chr6	137270000	137275000	chr6	137640000	137645000	19665	0	0	-1	-1	-1	.	.	-1	-1	.	16557	l	chr6	137270000	137275000	16557	r	chr6	137640000	137645000	C	conserved
chr6	137315000	137320000	chr6	137640000	137645000	19666	0	0	-1	-1	-1	.	.	-1	-1	.	.	.	.	-1	-1	16557	r	chr6	137640000	137645000	B1	one_anchor_conserved
chr6	137705000	137710000	chr6	137940000	137945000	19667	0	0	-1	-1	-1	.	.	-1	-1	.	16561	l	chr6	137705000	137710000	.	.	.	-1	-1	B1	one_anchor_conserved
chr6	137710000	137715000	chr6	137860000	137865000	19668	0	0	-1	-1	-1	.	.	-1	-1	.	16559	l	chr6	137710000	137715000	16559	r	chr6	137860000	137865000	C	conserved
chr6	145915000	145920000	chr6	146765000	146770000	19669	0	0	-1	-1	-1	.	.	-1	-1	.	.	.	.	-1	-1	.	.	.	-1	-1	B0	species_specific
chr6	145925000	145930000	chr6	146695000	146700000	19670	0	0	-1	-1	-1	.	.	-1	-1	.	16628	l	chr6	145925000	145930000	16632	r	chr6	146695000	146700000	B2	anchors_map_diff_loops
chr6	145960000	145965000	chr6	146540000	146545000	19671	0	0	-1	-1	-1	.	.	-1	-1	.	.	.	.	-1	-1	16632	l	chr6	146540000	146545000	B1	one_anchor_conserved
chr6	146035000	146040000	chr6	146530000	146535000	19672	0	0	-1	-1	-1	.	.	-1	-1	.	.	.	.	-1	-1	.	.	.	-1	-1	B0	species_specific
chr6	146040000	146045000	chr6	146695000	146700000	19673	0	0	-1	-1	-1	.	.	-1	-1	.	16630	l	chr6	146040000	146045000	16630	r	chr6	146695000	146700000	C	conserved
chr6	146855000	146860000	chr6	147280000	147285000	19674	0	0	-1	-1	-1	.	.	-1	-1	.	16633	l	chr6	146855000	146860000	.	.	.	-1	-1	B1	one_anchor_conserved
chr6	146860000	146865000	chr6	147210000	147215000	19675	0	0	-1	-1	-1	.	.	-1	-1	.	16634	l	chr6	146860000	146865000	.	.	.	-1	-1	B1	one_anchor_conserved
chr6	146920000	146925000	chr6	147210000	147215000	19676	0	0	-1	-1	-1	.	.	-1	-1	.	.	.	.	-1	-1	.	.	.	-1	-1	B0	species_specific
chr6	147385000	147390000	chr6	148165000	148170000	19677	0	0	-1	-1	-1	.	.	-1	-1	.	.	.	.	-1	-1	16638	r	chr6	148165000	148170000	B1	one_anchor_conserved
chr6	147385000	147390000	chr6	148250000	148255000	19678	0	0	-1	-1	-1	.	.	-1	-1	.	.	.	.	-1	-1	.	.	.	-1	-1	B0	species_specific
chr6	147385000	147390000	chr6	148550000	148555000	19679	0	0	-1	-1	-1	.	.	-1	-1	.	.	.	.	-1	-1	.	.	.	-1	-1	B0	species_specific
chr6	147390000	147395000	chr6	148460000	148465000	19680	0	0	-1	-1	-1	.	.	-1	-1	.	16636	l	chr6	147390000	147395000	16640	r	chr6	148460000	148465000	B2	anchors_map_diff_loops
chr6	147395000	147400000	chr6	147495000	147500000	19681	0	0	-1	-1	-1	.	.	-1	-1	.	.	.	.	-1	-1	.	.	.	-1	-1	B0	species_specific
chr6	147455000	147460000	chr6	148465000	148470000	19682	0	0	-1	-1	-1	.	.	-1	-1	.	.	.	.	-1	-1	16636	r	chr6	148465000	148470000	B1	one_anchor_conserved
chr6	147500000	147505000	chr6	148165000	148170000	19683	0	0	-1	-1	-1	.	.	-1	-1	.	.	.	.	-1	-1	16638	r	chr6	148165000	148170000	B1	one_anchor_conserved
chr6	147505000	147510000	chr6	148245000	148250000	19684	0	0	-1	-1	-1	.	.	-1	-1	.	16639	l	chr6	147505000	147510000	.	.	.	-1	-1	B1	one_anchor_conserved
chr6	147500000	147505000	chr6	148465000	148470000	19685	0	0	-1	-1	-1	.	.	-1	-1	.	.	.	.	-1	-1	16636	r	chr6	148465000	148470000	B1	one_anchor_conserved
chr6	147510000	147515000	chr6	147965000	147970000	19686	0	0	-1	-1	-1	.	.	-1	-1	.	.	.	.	-1	-1	.	.	.	-1	-1	B0	species_specific
chr6	148175000	148180000	chr6	148460000	148465000	19687	0	0	-1	-1	-1	.	.	-1	-1	.	.	.	.	-1	-1	16640	r	chr6	148460000	148465000	B1	one_anchor_conserved
chr6	148345000	148350000	chr6	148450000	148455000	19688	0	0	-1	-1	-1	.	.	-1	-1	.	.	.	.	-1	-1	.	.	.	-1	-1	B0	species_specific
chr6	148570000	148575000	chr6	149515000	149520000	19689	0	0	-1	-1	-1	.	.	-1	-1	.	16643	l	chr6	148570000	148575000	16649	r	chr6	149515000	149520000	B2	anchors_map_diff_loops
chr6	148570000	148575000	chr6	148960000	148965000	19690	0	0	-1	-1	-1	.	.	-1	-1	.	16643	l	chr6	148570000	148575000	.	.	.	-1	-1	B1	one_anchor_conserved
chr6	148570000	148575000	chr6	149020000	149025000	19691	0	0	-1	-1	-1	.	.	-1	-1	.	16643	l	chr6	148570000	148575000	16641	r	chr6	149020000	149025000	B2	anchors_map_diff_loops
chr6	148570000	148575000	chr6	149075000	149080000	19692	0	0	-1	-1	-1	.	.	-1	-1	.	16643	l	chr6	148570000	148575000	.	.	.	-1	-1	B1	one_anchor_conserved
chr6	148570000	148575000	chr6	149430000	149435000	19693	0	0	-1	-1	-1	.	.	-1	-1	.	16643	l	chr6	148570000	148575000	16648	r	chr6	149430000	149435000	B2	anchors_map_diff_loops
chr6	148575000	148580000	chr6	148740000	148745000	19694	0	0	-1	-1	-1	.	.	-1	-1	.	.	.	.	-1	-1	.	.	.	-1	-1	B0	species_specific
chr6	148745000	148750000	chr6	148950000	148955000	19695	0	0	-1	-1	-1	.	.	-1	-1	.	16644	l	chr6	148745000	148750000	.	.	.	-1	-1	B1	one_anchor_conserved
chr6	148745000	148750000	chr6	149435000	149440000	19696	0	0	-1	-1	-1	.	.	-1	-1	.	16644	l	chr6	148745000	148750000	.	.	.	-1	-1	B1	one_anchor_conserved
chr6	148745000	148750000	chr6	149515000	149520000	19697	0	0	-1	-1	-1	.	.	-1	-1	.	16644	l	chr6	148745000	148750000	16649	r	chr6	149515000	149520000	B2	anchors_map_diff_loops
chr6	148960000	148965000	chr6	149515000	149520000	19698	0	0	-1	-1	-1	.	.	-1	-1	.	.	.	.	-1	-1	16649	r	chr6	149515000	149520000	B1	one_anchor_conserved
chr6	148980000	148985000	chr6	149520000	149525000	19699	0	0	-1	-1	-1	.	.	-1	-1	.	.	.	.	-1	-1	16646	r	chr6	149520000	149525000	B1	one_anchor_conserved
chr6	149025000	149030000	chr6	149430000	149435000	19700	0	0	-1	-1	-1	.	.	-1	-1	.	16646	l	chr6	149025000	149030000	16648	r	chr6	149430000	149435000	B2	anchors_map_diff_loops
chr6	149025000	149030000	chr6	149515000	149520000	19701	0	0	-1	-1	-1	.	.	-1	-1	.	16646	l	chr6	149025000	149030000	16649	r	chr6	149515000	149520000	B2	anchors_map_diff_loops
chr6	149030000	149035000	chr6	149080000	149085000	19702	0	0	-1	-1	-1	.	.	-1	-1	.	16647	l	chr6	149030000	149035000	16649	l	chr6	149080000	149085000	B2	anchors_map_diff_loops
chr6	149030000	149035000	chr6	149320000	149325000	19703	0	0	-1	-1	-1	.	.	-1	-1	.	16647	l	chr6	149030000	149035000	.	.	.	-1	-1	B1	one_anchor_conserved
chr6	149080000	149085000	chr6	149430000	149435000	19704	0	0	-1	-1	-1	.	.	-1	-1	.	16648	l	chr6	149080000	149085000	16648	r	chr6	149430000	149435000	C	conserved
chr6	149080000	149085000	chr6	149515000	149520000	19705	0	0	-1	-1	-1	.	.	-1	-1	.	16649	l	chr6	149080000	149085000	16649	r	chr6	149515000	149520000	C	conserved
chr6	149085000	149090000	chr6	149315000	149320000	19706	0	0	-1	-1	-1	.	.	-1	-1	.	16650	l	chr6	149085000	149090000	16650	r	chr6	149315000	149320000	C	conserved
chr6	149315000	149320000	chr6	149420000	149425000	19707	0	0	-1	-1	-1	.	.	-1	-1	.	16650	r	chr6	149315000	149320000	.	.	.	-1	-1	B1	one_anchor_conserved
chr6	149440000	149445000	chr6	149510000	149515000	19708	0	0	-1	-1	-1	.	.	-1	-1	.	.	.	.	-1	-1	.	.	.	-1	-1	B0	species_specific
chr6	149835000	149840000	chr6	150015000	150020000	19709	0	0	-1	-1	-1	.	.	-1	-1	.	.	.	.	-1	-1	.	.	.	-1	-1	B0	species_specific
chr6	149835000	149840000	chr6	149920000	149925000	19710	0	0	-1	-1	-1	.	.	-1	-1	.	.	.	.	-1	-1	.	.	.	-1	-1	B0	species_specific
chr6	149935000	149940000	chr6	150015000	150020000	19711	0	0	-1	-1	-1	.	.	-1	-1	.	.	.	.	-1	-1	.	.	.	-1	-1	B0	species_specific
chr6	149940000	149945000	chr6	150810000	150815000	19712	0	0	-1	-1	-1	.	.	-1	-1	.	.	.	.	-1	-1	16661	r	chr6	150810000	150815000	B1	one_anchor_conserved
chr6	150010000	150015000	chr6	150810000	150815000	19713	0	0	-1	-1	-1	.	.	-1	-1	.	.	.	.	-1	-1	16661	r	chr6	150810000	150815000	B1	one_anchor_conserved
chr6	150070000	150075000	chr6	150610000	150615000	19714	0	0	-1	-1	-1	.	.	-1	-1	.	16651	l	chr6	150070000	150075000	.	.	.	-1	-1	B1	one_anchor_conserved
chr6	150075000	150080000	chr6	150335000	150340000	19715	0	0	-1	-1	-1	.	.	-1	-1	.	16653	l	chr6	150075000	150080000	16656	l	chr6	150335000	150340000	B2	anchors_map_diff_loops
chr6	150075000	150080000	chr6	150395000	150400000	19716	0	0	-1	-1	-1	.	.	-1	-1	.	16653	l	chr6	150075000	150080000	16651	r	chr6	150395000	150400000	B2	anchors_map_diff_loops
chr6	150075000	150080000	chr6	150815000	150820000	19717	0	0	-1	-1	-1	.	.	-1	-1	.	16653	l	chr6	150075000	150080000	16653	r	chr6	150815000	150820000	C	conserved
chr6	150335000	150340000	chr6	150815000	150820000	19718	0	0	-1	-1	-1	.	.	-1	-1	.	16656	l	chr6	150335000	150340000	16656	r	chr6	150815000	150820000	C	conserved
chr6	150415000	150420000	chr6	150665000	150670000	19719	0	0	-1	-1	-1	.	.	-1	-1	.	16659	l	chr6	150415000	150420000	.	.	.	-1	-1	B1	one_anchor_conserved
chr6	150415000	150420000	chr6	150715000	150720000	19720	0	0	-1	-1	-1	.	.	-1	-1	.	16657	l	chr6	150415000	150420000	16657	r	chr6	150715000	150720000	C	conserved
chr6	150415000	150420000	chr6	150755000	150760000	19721	0	0	-1	-1	-1	.	.	-1	-1	.	16659	l	chr6	150415000	150420000	.	.	.	-1	-1	B1	one_anchor_conserved
chr6	150415000	150420000	chr6	150810000	150815000	19722	0	0	-1	-1	-1	.	.	-1	-1	.	16659	l	chr6	150415000	150420000	16659	r	chr6	150810000	150815000	C	conserved
chr6	150420000	150425000	chr6	150600000	150605000	19723	0	0	-1	-1	-1	.	.	-1	-1	.	16660	l	chr6	150420000	150425000	16661	l	chr6	150600000	150605000	B2	anchors_map_diff_loops
chr6	150600000	150605000	chr6	150805000	150810000	19724	0	0	-1	-1	-1	.	.	-1	-1	.	16661	l	chr6	150600000	150605000	.	.	.	-1	-1	B1	one_anchor_conserved
chr6	150825000	150830000	chr6	151365000	151370000	19725	0	0	-1	-1	-1	.	.	-1	-1	.	.	.	.	-1	-1	.	.	.	-1	-1	B0	species_specific
chr6	150890000	150895000	chr6	151330000	151335000	19726	0	0	-1	-1	-1	.	.	-1	-1	.	16663	l	chr6	150890000	150895000	16663	r	chr6	151330000	151335000	C	conserved
chr6	150890000	150895000	chr6	151370000	151375000	19727	0	0	-1	-1	-1	.	.	-1	-1	.	16663	l	chr6	150890000	150895000	.	.	.	-1	-1	B1	one_anchor_conserved
chr6	151010000	151015000	chr6	151325000	151330000	19728	0	0	-1	-1	-1	.	.	-1	-1	.	16664	l	chr6	151010000	151015000	.	.	.	-1	-1	B1	one_anchor_conserved
chr6	151035000	151040000	chr6	151240000	151245000	19729	0	0	-1	-1	-1	.	.	-1	-1	.	.	.	.	-1	-1	16666	l	chr6	151240000	151245000	B1	one_anchor_conserved
chr6	151245000	151250000	chr6	151320000	151325000	19730	0	0	-1	-1	-1	.	.	-1	-1	.	.	.	.	-1	-1	16666	r	chr6	151320000	151325000	B1	one_anchor_conserved
chr6	151440000	151445000	chr6	152265000	152270000	19731	0	0	-1	-1	-1	.	.	-1	-1	.	.	.	.	-1	-1	16668	r	chr6	152265000	152270000	B1	one_anchor_conserved
chr6	151435000	151440000	chr6	152130000	152135000	19732	0	0	-1	-1	-1	.	.	-1	-1	.	.	.	.	-1	-1	.	.	.	-1	-1	B0	species_specific
chr6	151435000	151440000	chr6	152360000	152365000	19733	0	0	-1	-1	-1	.	.	-1	-1	.	.	.	.	-1	-1	.	.	.	-1	-1	B0	species_specific
chr6	151495000	151500000	chr6	152120000	152125000	19734	0	0	-1	-1	-1	.	.	-1	-1	.	.	.	.	-1	-1	16670	r	chr6	152120000	152125000	B1	one_anchor_conserved
chr6	151675000	151680000	chr6	152265000	152270000	19735	0	0	-1	-1	-1	.	.	-1	-1	.	.	.	.	-1	-1	16668	r	chr6	152265000	152270000	B1	one_anchor_conserved
chr6	151765000	151770000	chr6	152265000	152270000	19736	0	0	-1	-1	-1	.	.	-1	-1	.	16670	l	chr6	151765000	151770000	16668	r	chr6	152265000	152270000	B2	anchors_map_diff_loops
chr6	151765000	151770000	chr6	152120000	152125000	19737	0	0	-1	-1	-1	.	.	-1	-1	.	16670	l	chr6	151765000	151770000	16670	r	chr6	152120000	152125000	C	conserved
chr6	152480000	152485000	chr6	152670000	152675000	19738	0	0	-1	-1	-1	.	.	-1	-1	.	.	.	.	-1	-1	.	.	.	-1	-1	B0	species_specific
chr6	152550000	152555000	chr6	152670000	152675000	19739	0	0	-1	-1	-1	.	.	-1	-1	.	16671	l	chr6	152550000	152555000	.	.	.	-1	-1	B1	one_anchor_conserved
chr6	152550000	152555000	chr6	152945000	152950000	19740	0	0	-1	-1	-1	.	.	-1	-1	.	16671	l	chr6	152550000	152555000	16674	r	chr6	152945000	152950000	B2	anchors_map_diff_loops
chr6	152750000	152755000	chr6	152945000	152950000	19741	0	0	-1	-1	-1	.	.	-1	-1	.	.	.	.	-1	-1	16674	r	chr6	152945000	152950000	B1	one_anchor_conserved
chr6	152860000	152865000	chr6	152950000	152955000	19742	0	0	-1	-1	-1	.	.	-1	-1	.	.	.	.	-1	-1	.	.	.	-1	-1	B0	species_specific
chr6	152860000	152865000	chr6	153020000	153025000	19743	0	0	-1	-1	-1	.	.	-1	-1	.	.	.	.	-1	-1	16675	r	chr6	153020000	153025000	B1	one_anchor_conserved
chr6	152860000	152865000	chr6	153310000	153315000	19744	0	0	-1	-1	-1	.	.	-1	-1	.	.	.	.	-1	-1	16676	r	chr6	153310000	153315000	B1	one_anchor_conserved
chr6	153030000	153035000	chr6	153510000	153515000	19745	0	0	-1	-1	-1	.	.	-1	-1	.	16677	l	chr6	153030000	153035000	16681	r	chr6	153510000	153515000	B2	anchors_map_diff_loops
chr6	153030000	153035000	chr6	153225000	153230000	19746	0	0	-1	-1	-1	.	.	-1	-1	.	16677	l	chr6	153030000	153035000	16680	l	chr6	153225000	153230000	B2	anchors_map_diff_loops
chr6	153030000	153035000	chr6	153265000	153270000	19747	0	0	-1	-1	-1	.	.	-1	-1	.	16677	l	chr6	153030000	153035000	.	.	.	-1	-1	B1	one_anchor_conserved
chr6	153030000	153035000	chr6	153310000	153315000	19748	0	0	-1	-1	-1	.	.	-1	-1	.	16677	l	chr6	153030000	153035000	16676	r	chr6	153310000	153315000	B2	anchors_map_diff_loops
chr6	153030000	153035000	chr6	153950000	153955000	19749	0	0	-1	-1	-1	.	.	-1	-1	.	16677	l	chr6	153030000	153035000	.	.	.	-1	-1	B1	one_anchor_conserved
chr6	153040000	153045000	chr6	153115000	153120000	19750	0	0	-1	-1	-1	.	.	-1	-1	.	16678	l	chr6	153040000	153045000	.	.	.	-1	-1	B1	one_anchor_conserved
chr6	153230000	153235000	chr6	153945000	153950000	19751	0	0	-1	-1	-1	.	.	-1	-1	.	16683	l	chr6	153230000	153235000	16682	r	chr6	153945000	153950000	B2	anchors_map_diff_loops
chr6	153320000	153325000	chr6	153945000	153950000	19752	0	0	-1	-1	-1	.	.	-1	-1	.	.	.	.	-1	-1	16682	r	chr6	153945000	153950000	B1	one_anchor_conserved
chr6	153030000	153035000	chr6	154275000	154280000	19753	0	0	-1	-1	-1	.	.	-1	-1	.	16677	l	chr6	153030000	153035000	16684	r	chr6	154275000	154280000	B2	anchors_map_diff_loops
chr6	153130000	153135000	chr6	154135000	154140000	19754	0	0	-1	-1	-1	.	.	-1	-1	.	.	.	.	-1	-1	.	.	.	-1	-1	B0	species_specific
chr6	153235000	153240000	chr6	154035000	154040000	19755	0	0	-1	-1	-1	.	.	-1	-1	.	16681	l	chr6	153235000	153240000	16683	r	chr6	154035000	154040000	B2	anchors_map_diff_loops
chr6	154150000	154155000	chr6	154505000	154510000	19756	0	0	-1	-1	-1	.	.	-1	-1	.	16686	l	chr6	154150000	154155000	16686	r	chr6	154505000	154510000	C	conserved
chr6	154150000	154155000	chr6	154630000	154635000	19757	0	0	-1	-1	-1	.	.	-1	-1	.	16686	l	chr6	154150000	154155000	.	.	.	-1	-1	B1	one_anchor_conserved
chr6	154155000	154160000	chr6	154275000	154280000	19758	0	0	-1	-1	-1	.	.	-1	-1	.	16684	l	chr6	154155000	154160000	16684	r	chr6	154275000	154280000	C	conserved
chr6	154155000	154160000	chr6	154365000	154370000	19759	0	0	-1	-1	-1	.	.	-1	-1	.	16688	l	chr6	154155000	154160000	.	.	.	-1	-1	B1	one_anchor_conserved
chr6	154155000	154160000	chr6	154405000	154410000	19760	0	0	-1	-1	-1	.	.	-1	-1	.	16688	l	chr6	154155000	154160000	16685	r	chr6	154405000	154410000	B2	anchors_map_diff_loops
chr6	154155000	154160000	chr6	154670000	154675000	19761	0	0	-1	-1	-1	.	.	-1	-1	.	16687	l	chr6	154155000	154160000	16687	r	chr6	154670000	154675000	C	conserved
chr6	154675000	154680000	chr6	154805000	154810000	19762	0	0	-1	-1	-1	.	.	-1	-1	.	16689	l	chr6	154675000	154680000	16689	r	chr6	154805000	154810000	C	conserved
chr6	154675000	154680000	chr6	155175000	155180000	19763	0	0	-1	-1	-1	.	.	-1	-1	.	16691	l	chr6	154675000	154680000	16691	r	chr6	155175000	155180000	C	conserved
chr6	154675000	154680000	chr6	155250000	155255000	19764	0	0	-1	-1	-1	.	.	-1	-1	.	16691	l	chr6	154675000	154680000	16700	r	chr6	155250000	155255000	B2	anchors_map_diff_loops
chr6	154675000	154680000	chr6	155315000	155320000	19765	0	0	-1	-1	-1	.	.	-1	-1	.	16691	l	chr6	154675000	154680000	16701	r	chr6	155315000	155320000	B2	anchors_map_diff_loops
chr6	154730000	154735000	chr6	154800000	154805000	19766	0	0	-1	-1	-1	.	.	-1	-1	.	.	.	.	-1	-1	.	.	.	-1	-1	B0	species_specific
chr6	154865000	154870000	chr6	155245000	155250000	19767	0	0	-1	-1	-1	.	.	-1	-1	.	16693	l	chr6	154865000	154870000	.	.	.	-1	-1	B1	one_anchor_conserved
chr6	154870000	154875000	chr6	155170000	155175000	19768	0	0	-1	-1	-1	.	.	-1	-1	.	16694	l	chr6	154870000	154875000	16694	r	chr6	155170000	155175000	C	conserved
chr6	154870000	154875000	chr6	155305000	155310000	19769	0	0	-1	-1	-1	.	.	-1	-1	.	16694	l	chr6	154870000	154875000	.	.	.	-1	-1	B1	one_anchor_conserved
chr6	154925000	154930000	chr6	155170000	155175000	19770	0	0	-1	-1	-1	.	.	-1	-1	.	16696	l	chr6	154925000	154930000	16696	r	chr6	155170000	155175000	C	conserved
chr6	154925000	154930000	chr6	155245000	155250000	19771	0	0	-1	-1	-1	.	.	-1	-1	.	16697	l	chr6	154925000	154930000	.	.	.	-1	-1	B1	one_anchor_conserved
chr6	154995000	155000000	chr6	155165000	155170000	19772	0	0	-1	-1	-1	.	.	-1	-1	.	16699	l	chr6	154995000	155000000	16699	r	chr6	155165000	155170000	C	conserved
chr6	155180000	155185000	chr6	155250000	155255000	19773	0	0	-1	-1	-1	.	.	-1	-1	.	16700	l	chr6	155180000	155185000	16700	r	chr6	155250000	155255000	C	conserved
chr6	155180000	155185000	chr6	155310000	155315000	19774	0	0	-1	-1	-1	.	.	-1	-1	.	16701	l	chr6	155180000	155185000	16697	r	chr6	155310000	155315000	B2	anchors_map_diff_loops
chr6	155285000	155290000	chr6	157160000	157165000	19775	0	0	-1	-1	-1	.	.	-1	-1	.	.	.	.	-1	-1	.	.	.	-1	-1	B0	species_specific
chr6	155300000	155305000	chr6	157060000	157065000	19776	0	0	-1	-1	-1	.	.	-1	-1	.	.	.	.	-1	-1	.	.	.	-1	-1	B0	species_specific
chr6	155300000	155305000	chr6	157240000	157245000	19777	0	0	-1	-1	-1	.	.	-1	-1	.	.	.	.	-1	-1	.	.	.	-1	-1	B0	species_specific
chr6	155305000	155310000	chr6	156805000	156810000	19778	0	0	-1	-1	-1	.	.	-1	-1	.	.	.	.	-1	-1	.	.	.	-1	-1	B0	species_specific
chr6	155310000	155315000	chr6	156990000	156995000	19779	0	0	-1	-1	-1	.	.	-1	-1	.	16697	r	chr6	155310000	155315000	.	.	.	-1	-1	B1	one_anchor_conserved
chr6	155310000	155315000	chr6	157280000	157285000	19780	0	0	-1	-1	-1	.	.	-1	-1	.	16697	r	chr6	155310000	155315000	.	.	.	-1	-1	B1	one_anchor_conserved
chr6	155315000	155320000	chr6	156950000	156955000	19781	0	0	-1	-1	-1	.	.	-1	-1	.	16701	r	chr6	155315000	155320000	.	.	.	-1	-1	B1	one_anchor_conserved
chr6	155320000	155325000	chr6	156740000	156745000	19782	0	0	-1	-1	-1	.	.	-1	-1	.	.	.	.	-1	-1	.	.	.	-1	-1	B0	species_specific
chr6	155320000	155325000	chr6	156775000	156780000	19783	0	0	-1	-1	-1	.	.	-1	-1	.	.	.	.	-1	-1	.	.	.	-1	-1	B0	species_specific
chr6	155325000	155330000	chr6	155530000	155535000	19784	0	0	-1	-1	-1	.	.	-1	-1	.	16702	l	chr6	155325000	155330000	16702	r	chr6	155530000	155535000	C	conserved
chr6	155325000	155330000	chr6	156685000	156690000	19785	0	0	-1	-1	-1	.	.	-1	-1	.	16702	l	chr6	155325000	155330000	16710	l	chr6	156685000	156690000	B2	anchors_map_diff_loops
chr6	155330000	155335000	chr6	155495000	155500000	19786	0	0	-1	-1	-1	.	.	-1	-1	.	16704	l	chr6	155330000	155335000	.	.	.	-1	-1	B1	one_anchor_conserved
chr6	155330000	155335000	chr6	156560000	156565000	19787	0	0	-1	-1	-1	.	.	-1	-1	.	16704	l	chr6	155330000	155335000	16707	l	chr6	156560000	156565000	B2	anchors_map_diff_loops
chr6	155605000	155610000	chr6	156630000	156635000	19788	0	0	-1	-1	-1	.	.	-1	-1	.	.	.	.	-1	-1	.	.	.	-1	-1	B0	species_specific
chr6	156560000	156565000	chr6	157180000	157185000	19789	0	0	-1	-1	-1	.	.	-1	-1	.	16707	l	chr6	156560000	156565000	16707	r	chr6	157180000	157185000	C	conserved
chr6	156565000	156570000	chr6	156765000	156770000	19790	0	0	-1	-1	-1	.	.	-1	-1	.	16708	l	chr6	156565000	156570000	16711	r	chr6	156765000	156770000	B2	anchors_map_diff_loops
chr6	156565000	156570000	chr6	157030000	157035000	19791	0	0	-1	-1	-1	.	.	-1	-1	.	16706	l	chr6	156565000	156570000	16706	r	chr6	157030000	157035000	C	conserved
chr6	156565000	156570000	chr6	157265000	157270000	19792	0	0	-1	-1	-1	.	.	-1	-1	.	16708	l	chr6	156565000	156570000	.	.	.	-1	-1	B1	one_anchor_conserved
chr6	156685000	156690000	chr6	157020000	157025000	19793	0	0	-1	-1	-1	.	.	-1	-1	.	16710	l	chr6	156685000	156690000	16710	r	chr6	157020000	157025000	C	conserved
chr6	156690000	156695000	chr6	156770000	156775000	19794	0	0	-1	-1	-1	.	.	-1	-1	.	16711	l	chr6	156690000	156695000	.	.	.	-1	-1	B1	one_anchor_conserved
chr6	156780000	156785000	chr6	156940000	156945000	19795	0	0	-1	-1	-1	.	.	-1	-1	.	16716	l	chr6	156780000	156785000	.	.	.	-1	-1	B1	one_anchor_conserved
chr6	156780000	156785000	chr6	157020000	157025000	19796	0	0	-1	-1	-1	.	.	-1	-1	.	16713	l	chr6	156780000	156785000	16713	r	chr6	157020000	157025000	C	conserved
chr6	156780000	156785000	chr6	157180000	157185000	19797	0	0	-1	-1	-1	.	.	-1	-1	.	16716	l	chr6	156780000	156785000	16707	r	chr6	157180000	157185000	B2	anchors_map_diff_loops
chr6	156780000	156785000	chr6	157270000	157275000	19798	0	0	-1	-1	-1	.	.	-1	-1	.	16716	l	chr6	156780000	156785000	16717	r	chr6	157270000	157275000	B2	anchors_map_diff_loops
chr6	156785000	156790000	chr6	156855000	156860000	19799	0	0	-1	-1	-1	.	.	-1	-1	.	16712	l	chr6	156785000	156790000	.	.	.	-1	-1	B1	one_anchor_conserved
chr6	156785000	156790000	chr6	156980000	156985000	19800	0	0	-1	-1	-1	.	.	-1	-1	.	16712	l	chr6	156785000	156790000	.	.	.	-1	-1	B1	one_anchor_conserved
chr6	156785000	156790000	chr6	157145000	157150000	19801	0	0	-1	-1	-1	.	.	-1	-1	.	16712	l	chr6	156785000	156790000	16714	r	chr6	157145000	157150000	B2	anchors_map_diff_loops
chr6	156945000	156950000	chr6	157020000	157025000	19802	0	0	-1	-1	-1	.	.	-1	-1	.	16712	r	chr6	156945000	156950000	16713	r	chr6	157020000	157025000	B2	anchors_map_diff_loops
chr6	157035000	157040000	chr6	157180000	157185000	19803	0	0	-1	-1	-1	.	.	-1	-1	.	16718	l	chr6	157035000	157040000	16707	r	chr6	157180000	157185000	B2	anchors_map_diff_loops
chr6	157310000	157315000	chr6	157940000	157945000	19804	0	0	-1	-1	-1	.	.	-1	-1	.	.	.	.	-1	-1	.	.	.	-1	-1	B0	species_specific
chr6	157315000	157320000	chr6	157665000	157670000	19805	0	0	-1	-1	-1	.	.	-1	-1	.	16719	l	chr6	157315000	157320000	16724	r	chr6	157665000	157670000	B2	anchors_map_diff_loops
chr6	157315000	157320000	chr6	158065000	158070000	19806	0	0	-1	-1	-1	.	.	-1	-1	.	16719	l	chr6	157315000	157320000	.	.	.	-1	-1	B1	one_anchor_conserved
chr6	157315000	157320000	chr6	158135000	158140000	19807	0	0	-1	-1	-1	.	.	-1	-1	.	16719	l	chr6	157315000	157320000	.	.	.	-1	-1	B1	one_anchor_conserved
chr6	157320000	157325000	chr6	157595000	157600000	19808	0	0	-1	-1	-1	.	.	-1	-1	.	16720	l	chr6	157320000	157325000	16720	r	chr6	157595000	157600000	C	conserved
chr6	157320000	157325000	chr6	157745000	157750000	19809	0	0	-1	-1	-1	.	.	-1	-1	.	16723	l	chr6	157320000	157325000	.	.	.	-1	-1	B1	one_anchor_conserved
chr6	157320000	157325000	chr6	157905000	157910000	19810	0	0	-1	-1	-1	.	.	-1	-1	.	16723	l	chr6	157320000	157325000	.	.	.	-1	-1	B1	one_anchor_conserved
chr6	157380000	157385000	chr6	157595000	157600000	19811	0	0	-1	-1	-1	.	.	-1	-1	.	16724	l	chr6	157380000	157385000	16720	r	chr6	157595000	157600000	B2	anchors_map_diff_loops
chr6	157760000	157765000	chr6	157870000	157875000	19812	0	0	-1	-1	-1	.	.	-1	-1	.	16727	l	chr6	157760000	157765000	16725	r	chr6	157870000	157875000	B2	anchors_map_diff_loops
chr6	157755000	157760000	chr6	158070000	158075000	19813	0	0	-1	-1	-1	.	.	-1	-1	.	16726	l	chr6	157755000	157760000	16726	r	chr6	158070000	158075000	C	conserved
chr6	157760000	157765000	chr6	157820000	157825000	19814	0	0	-1	-1	-1	.	.	-1	-1	.	16727	l	chr6	157760000	157765000	.	.	.	-1	-1	B1	one_anchor_conserved
chr6	157980000	157985000	chr6	158070000	158075000	19815	0	0	-1	-1	-1	.	.	-1	-1	.	16722	r	chr6	157980000	157985000	16728	r	chr6	158070000	158075000	B2	anchors_map_diff_loops
chr6	158210000	158215000	chr6	158975000	158980000	19816	0	0	-1	-1	-1	.	.	-1	-1	.	16729	l	chr6	158210000	158215000	.	.	.	-1	-1	B1	one_anchor_conserved
chr6	158215000	158220000	chr6	158690000	158695000	19817	0	0	-1	-1	-1	.	.	-1	-1	.	16731	l	chr6	158215000	158220000	.	.	.	-1	-1	B1	one_anchor_conserved
chr6	158210000	158215000	chr6	159105000	159110000	19818	0	0	-1	-1	-1	.	.	-1	-1	.	16729	l	chr6	158210000	158215000	.	.	.	-1	-1	B1	one_anchor_conserved
chr6	158220000	158225000	chr6	158600000	158605000	19819	0	0	-1	-1	-1	.	.	-1	-1	.	16730	l	chr6	158220000	158225000	16730	r	chr6	158600000	158605000	C	conserved
chr6	158220000	158225000	chr6	158520000	158525000	19820	0	0	-1	-1	-1	.	.	-1	-1	.	16732	l	chr6	158220000	158225000	.	.	.	-1	-1	B1	one_anchor_conserved
chr6	158225000	158230000	chr6	158560000	158565000	19821	0	0	-1	-1	-1	.	.	-1	-1	.	.	.	.	-1	-1	16732	r	chr6	158560000	158565000	B1	one_anchor_conserved
chr6	158705000	158710000	chr6	158970000	158975000	19822	0	0	-1	-1	-1	.	.	-1	-1	.	16734	l	chr6	158705000	158710000	16734	r	chr6	158970000	158975000	C	conserved
chr6	158790000	158795000	chr6	158970000	158975000	19823	0	0	-1	-1	-1	.	.	-1	-1	.	16735	l	chr6	158790000	158795000	16735	r	chr6	158970000	158975000	C	conserved
chr6	159005000	159010000	chr6	159100000	159105000	19824	0	0	-1	-1	-1	.	.	-1	-1	.	.	.	.	-1	-1	.	.	.	-1	-1	B0	species_specific
chr6	159020000	159025000	chr6	159120000	159125000	19825	0	0	-1	-1	-1	.	.	-1	-1	.	.	.	.	-1	-1	.	.	.	-1	-1	B0	species_specific
chr6	159040000	159045000	chr6	159100000	159105000	19826	0	0	-1	-1	-1	.	.	-1	-1	.	.	.	.	-1	-1	.	.	.	-1	-1	B0	species_specific
chr6	159170000	159175000	chr6	159655000	159660000	19827	0	0	-1	-1	-1	.	.	-1	-1	.	16738	l	chr6	159170000	159175000	16738	r	chr6	159655000	159660000	C	conserved
chr6	159175000	159180000	chr6	159600000	159605000	19828	0	0	-1	-1	-1	.	.	-1	-1	.	16739	l	chr6	159175000	159180000	.	.	.	-1	-1	B1	one_anchor_conserved
chr6	159220000	159225000	chr6	159645000	159650000	19829	0	0	-1	-1	-1	.	.	-1	-1	.	.	.	.	-1	-1	.	.	.	-1	-1	B0	species_specific
chr6	159245000	159250000	chr6	159650000	159655000	19830	0	0	-1	-1	-1	.	.	-1	-1	.	.	.	.	-1	-1	16740	r	chr6	159650000	159655000	B1	one_anchor_conserved
chr6	159685000	159690000	chr6	159785000	159790000	19831	0	0	-1	-1	-1	.	.	-1	-1	.	.	.	.	-1	-1	16741	r	chr6	159785000	159790000	B1	one_anchor_conserved
chr6	159860000	159865000	chr6	160090000	160095000	19832	0	0	-1	-1	-1	.	.	-1	-1	.	16742	l	chr6	159860000	159865000	16742	r	chr6	160090000	160095000	C	conserved
chr6	159865000	159870000	chr6	160450000	160455000	19833	0	0	-1	-1	-1	.	.	-1	-1	.	16744	l	chr6	159865000	159870000	16746	r	chr6	160450000	160455000	B2	anchors_map_diff_loops
chr6	159860000	159865000	chr6	160535000	160540000	19834	0	0	-1	-1	-1	.	.	-1	-1	.	16743	l	chr6	159860000	159865000	.	.	.	-1	-1	B1	one_anchor_conserved
chr6	159865000	159870000	chr6	160065000	160070000	19835	0	0	-1	-1	-1	.	.	-1	-1	.	16744	l	chr6	159865000	159870000	.	.	.	-1	-1	B1	one_anchor_conserved
chr6	159870000	159875000	chr6	160045000	160050000	19836	0	0	-1	-1	-1	.	.	-1	-1	.	.	.	.	-1	-1	.	.	.	-1	-1	B0	species_specific
chr6	159970000	159975000	chr6	160035000	160040000	19837	0	0	-1	-1	-1	.	.	-1	-1	.	16745	l	chr6	159970000	159975000	16745	r	chr6	160035000	160040000	C	conserved
chr6	160090000	160095000	chr6	160455000	160460000	19838	0	0	-1	-1	-1	.	.	-1	-1	.	16746	l	chr6	160090000	160095000	16747	r	chr6	160455000	160460000	B2	anchors_map_diff_loops
chr6	160115000	160120000	chr6	160450000	160455000	19839	0	0	-1	-1	-1	.	.	-1	-1	.	.	.	.	-1	-1	16746	r	chr6	160450000	160455000	B1	one_anchor_conserved
chr6	160135000	160140000	chr6	160450000	160455000	19840	0	0	-1	-1	-1	.	.	-1	-1	.	16747	l	chr6	160135000	160140000	16746	r	chr6	160450000	160455000	B2	anchors_map_diff_loops
chr6	160515000	160520000	chr6	161370000	161375000	19841	0	0	-1	-1	-1	.	.	-1	-1	.	.	.	.	-1	-1	16755	r	chr6	161370000	161375000	B1	one_anchor_conserved
chr6	160730000	160735000	chr6	161370000	161375000	19842	0	0	-1	-1	-1	.	.	-1	-1	.	.	.	.	-1	-1	16755	r	chr6	161370000	161375000	B1	one_anchor_conserved
chr6	160925000	160930000	chr6	161370000	161375000	19843	0	0	-1	-1	-1	.	.	-1	-1	.	16751	l	chr6	160925000	160930000	16751	r	chr6	161370000	161375000	C	conserved
chr6	160930000	160935000	chr6	160990000	160995000	19844	0	0	-1	-1	-1	.	.	-1	-1	.	16752	l	chr6	160930000	160935000	16752	r	chr6	160990000	160995000	C	conserved
chr6	160930000	160935000	chr6	161090000	161095000	19845	0	0	-1	-1	-1	.	.	-1	-1	.	16753	l	chr6	160930000	160935000	.	.	.	-1	-1	B1	one_anchor_conserved
chr6	160990000	160995000	chr6	161370000	161375000	19846	0	0	-1	-1	-1	.	.	-1	-1	.	16754	l	chr6	160990000	160995000	16754	r	chr6	161370000	161375000	C	conserved
chr6	161105000	161110000	chr6	161370000	161375000	19847	0	0	-1	-1	-1	.	.	-1	-1	.	.	.	.	-1	-1	16755	r	chr6	161370000	161375000	B1	one_anchor_conserved
chr6	161150000	161155000	chr6	161365000	161370000	19848	0	0	-1	-1	-1	.	.	-1	-1	.	16756	l	chr6	161150000	161155000	16756	r	chr6	161365000	161370000	C	conserved
chr6	161155000	161160000	chr6	161270000	161275000	19849	0	0	-1	-1	-1	.	.	-1	-1	.	.	.	.	-1	-1	16758	l	chr6	161270000	161275000	B1	one_anchor_conserved
chr6	161275000	161280000	chr6	161360000	161365000	19850	0	0	-1	-1	-1	.	.	-1	-1	.	.	.	.	-1	-1	.	.	.	-1	-1	B0	species_specific
chr6	161420000	161425000	chr6	161830000	161835000	19851	0	0	-1	-1	-1	.	.	-1	-1	.	.	.	.	-1	-1	.	.	.	-1	-1	B0	species_specific
chr6	161620000	161625000	chr6	161830000	161835000	19852	0	0	-1	-1	-1	.	.	-1	-1	.	.	.	.	-1	-1	.	.	.	-1	-1	B0	species_specific
chr6	138000000	138005000	chr6	138105000	138110000	19853	0	0	-1	-1	-1	.	.	-1	-1	.	16562	l	chr6	138000000	138005000	16562	r	chr6	138105000	138110000	C	conserved
chr6	138000000	138005000	chr6	138760000	138765000	19854	0	0	-1	-1	-1	.	.	-1	-1	.	16562	l	chr6	138000000	138005000	16566	r	chr6	138760000	138765000	B2	anchors_map_diff_loops
chr6	138110000	138115000	chr6	138685000	138690000	19855	0	0	-1	-1	-1	.	.	-1	-1	.	.	.	.	-1	-1	16572	r	chr6	138685000	138690000	B1	one_anchor_conserved
chr6	138120000	138125000	chr6	138400000	138405000	19856	0	0	-1	-1	-1	.	.	-1	-1	.	.	.	.	-1	-1	.	.	.	-1	-1	B0	species_specific
chr6	138115000	138120000	chr6	138510000	138515000	19857	0	0	-1	-1	-1	.	.	-1	-1	.	16566	l	chr6	138115000	138120000	16569	r	chr6	138510000	138515000	B2	anchors_map_diff_loops
chr6	138115000	138120000	chr6	138585000	138590000	19858	0	0	-1	-1	-1	.	.	-1	-1	.	16565	l	chr6	138115000	138120000	16565	r	chr6	138585000	138590000	C	conserved
chr6	138115000	138120000	chr6	138760000	138765000	19859	0	0	-1	-1	-1	.	.	-1	-1	.	16566	l	chr6	138115000	138120000	16566	r	chr6	138760000	138765000	C	conserved
chr6	138425000	138430000	chr6	138765000	138770000	19860	0	0	-1	-1	-1	.	.	-1	-1	.	16569	l	chr6	138425000	138430000	16571	r	chr6	138765000	138770000	B2	anchors_map_diff_loops
chr6	138425000	138430000	chr6	138585000	138590000	19861	0	0	-1	-1	-1	.	.	-1	-1	.	16569	l	chr6	138425000	138430000	16571	l	chr6	138585000	138590000	B2	anchors_map_diff_loops
chr6	138430000	138435000	chr6	138510000	138515000	19862	0	0	-1	-1	-1	.	.	-1	-1	.	16570	l	chr6	138430000	138435000	16569	r	chr6	138510000	138515000	B2	anchors_map_diff_loops
chr6	138585000	138590000	chr6	138765000	138770000	19863	0	0	-1	-1	-1	.	.	-1	-1	.	16571	l	chr6	138585000	138590000	16571	r	chr6	138765000	138770000	C	conserved
chr6	138590000	138595000	chr6	138685000	138690000	19864	0	0	-1	-1	-1	.	.	-1	-1	.	.	.	.	-1	-1	16572	r	chr6	138685000	138690000	B1	one_anchor_conserved
chr6	138590000	138595000	chr6	139355000	139360000	19865	0	0	-1	-1	-1	.	.	-1	-1	.	.	.	.	-1	-1	16577	r	chr6	139355000	139360000	B1	one_anchor_conserved
chr6	138695000	138700000	chr6	138760000	138765000	19866	0	0	-1	-1	-1	.	.	-1	-1	.	.	.	.	-1	-1	16566	r	chr6	138760000	138765000	B1	one_anchor_conserved
chr6	138770000	138775000	chr6	139355000	139360000	19867	0	0	-1	-1	-1	.	.	-1	-1	.	.	.	.	-1	-1	16577	r	chr6	139355000	139360000	B1	one_anchor_conserved
chr6	138815000	138820000	chr6	138990000	138995000	19868	0	0	-1	-1	-1	.	.	-1	-1	.	16575	l	chr6	138815000	138820000	.	.	.	-1	-1	B1	one_anchor_conserved
chr6	138810000	138815000	chr6	139355000	139360000	19869	0	0	-1	-1	-1	.	.	-1	-1	.	.	.	.	-1	-1	16577	r	chr6	139355000	139360000	B1	one_anchor_conserved
chr6	139035000	139040000	chr6	139355000	139360000	19870	0	0	-1	-1	-1	.	.	-1	-1	.	.	.	.	-1	-1	16577	r	chr6	139355000	139360000	B1	one_anchor_conserved
chr6	139120000	139125000	chr6	139350000	139355000	19871	0	0	-1	-1	-1	.	.	-1	-1	.	.	.	.	-1	-1	.	.	.	-1	-1	B0	species_specific
chr6	139225000	139230000	chr6	139355000	139360000	19872	0	0	-1	-1	-1	.	.	-1	-1	.	.	.	.	-1	-1	16577	r	chr6	139355000	139360000	B1	one_anchor_conserved
chr6	139370000	139375000	chr6	139880000	139885000	19873	0	0	-1	-1	-1	.	.	-1	-1	.	16584	l	chr6	139370000	139375000	16587	r	chr6	139880000	139885000	B2	anchors_map_diff_loops
chr6	139370000	139375000	chr6	139930000	139935000	19874	0	0	-1	-1	-1	.	.	-1	-1	.	16584	l	chr6	139370000	139375000	.	.	.	-1	-1	B1	one_anchor_conserved
chr6	139370000	139375000	chr6	139980000	139985000	19875	0	0	-1	-1	-1	.	.	-1	-1	.	16584	l	chr6	139370000	139375000	.	.	.	-1	-1	B1	one_anchor_conserved
chr6	139370000	139375000	chr6	140085000	140090000	19876	0	0	-1	-1	-1	.	.	-1	-1	.	16584	l	chr6	139370000	139375000	.	.	.	-1	-1	B1	one_anchor_conserved
chr6	139370000	139375000	chr6	140375000	140380000	19877	0	0	-1	-1	-1	.	.	-1	-1	.	16584	l	chr6	139370000	139375000	.	.	.	-1	-1	B1	one_anchor_conserved
chr6	139370000	139375000	chr6	140435000	140440000	19878	0	0	-1	-1	-1	.	.	-1	-1	.	16584	l	chr6	139370000	139375000	.	.	.	-1	-1	B1	one_anchor_conserved
chr6	139370000	139375000	chr6	140540000	140545000	19879	0	0	-1	-1	-1	.	.	-1	-1	.	16584	l	chr6	139370000	139375000	.	.	.	-1	-1	B1	one_anchor_conserved
chr6	139370000	139375000	chr6	140915000	140920000	19880	0	0	-1	-1	-1	.	.	-1	-1	.	16584	l	chr6	139370000	139375000	16584	r	chr6	140915000	140920000	C	conserved
chr6	139375000	139380000	chr6	139535000	139540000	19881	0	0	-1	-1	-1	.	.	-1	-1	.	16588	l	chr6	139375000	139380000	.	.	.	-1	-1	B1	one_anchor_conserved
chr6	139375000	139380000	chr6	139585000	139590000	19882	0	0	-1	-1	-1	.	.	-1	-1	.	16588	l	chr6	139375000	139380000	.	.	.	-1	-1	B1	one_anchor_conserved
chr6	139375000	139380000	chr6	139650000	139655000	19883	0	0	-1	-1	-1	.	.	-1	-1	.	16588	l	chr6	139375000	139380000	.	.	.	-1	-1	B1	one_anchor_conserved
chr6	139375000	139380000	chr6	139755000	139760000	19884	0	0	-1	-1	-1	.	.	-1	-1	.	16588	l	chr6	139375000	139380000	.	.	.	-1	-1	B1	one_anchor_conserved
chr6	139375000	139380000	chr6	139815000	139820000	19885	0	0	-1	-1	-1	.	.	-1	-1	.	16588	l	chr6	139375000	139380000	.	.	.	-1	-1	B1	one_anchor_conserved
chr6	139375000	139380000	chr6	139850000	139855000	19886	0	0	-1	-1	-1	.	.	-1	-1	.	16588	l	chr6	139375000	139380000	.	.	.	-1	-1	B1	one_anchor_conserved
chr6	139595000	139600000	chr6	140435000	140440000	19887	0	0	-1	-1	-1	.	.	-1	-1	.	.	.	.	-1	-1	.	.	.	-1	-1	B0	species_specific
chr6	139760000	139765000	chr6	140435000	140440000	19888	0	0	-1	-1	-1	.	.	-1	-1	.	16586	r	chr6	139760000	139765000	.	.	.	-1	-1	B1	one_anchor_conserved
chr6	139885000	139890000	chr6	140435000	140440000	19889	0	0	-1	-1	-1	.	.	-1	-1	.	.	.	.	-1	-1	.	.	.	-1	-1	B0	species_specific
chr6	139885000	139890000	chr6	140540000	140545000	19890	0	0	-1	-1	-1	.	.	-1	-1	.	.	.	.	-1	-1	.	.	.	-1	-1	B0	species_specific
chr6	140085000	140090000	chr6	140435000	140440000	19891	0	0	-1	-1	-1	.	.	-1	-1	.	.	.	.	-1	-1	.	.	.	-1	-1	B0	species_specific
chr6	140445000	140450000	chr6	140530000	140535000	19892	0	0	-1	-1	-1	.	.	-1	-1	.	16582	r	chr6	140445000	140450000	.	.	.	-1	-1	B1	one_anchor_conserved
chr6	140445000	140450000	chr6	140920000	140925000	19893	0	0	-1	-1	-1	.	.	-1	-1	.	16582	r	chr6	140445000	140450000	.	.	.	-1	-1	B1	one_anchor_conserved
chr6	140575000	140580000	chr6	140910000	140915000	19894	0	0	-1	-1	-1	.	.	-1	-1	.	.	.	.	-1	-1	.	.	.	-1	-1	B0	species_specific
chr6	141675000	141680000	chr6	142110000	142115000	19895	0	0	-1	-1	-1	.	.	-1	-1	.	16590	l	chr6	141675000	141680000	16590	r	chr6	142110000	142115000	C	conserved
chr6	141685000	141690000	chr6	142045000	142050000	19896	0	0	-1	-1	-1	.	.	-1	-1	.	.	.	.	-1	-1	.	.	.	-1	-1	B0	species_specific
chr6	141990000	141995000	chr6	142110000	142115000	19897	0	0	-1	-1	-1	.	.	-1	-1	.	.	.	.	-1	-1	16591	r	chr6	142110000	142115000	B1	one_anchor_conserved
chr6	142150000	142155000	chr6	142465000	142470000	19898	0	0	-1	-1	-1	.	.	-1	-1	.	16594	l	chr6	142150000	142155000	16593	r	chr6	142465000	142470000	B2	anchors_map_diff_loops
chr6	142150000	142155000	chr6	143425000	143430000	19899	0	0	-1	-1	-1	.	.	-1	-1	.	16594	l	chr6	142150000	142155000	16609	r	chr6	143425000	143430000	B2	anchors_map_diff_loops
chr6	142155000	142160000	chr6	142385000	142390000	19900	0	0	-1	-1	-1	.	.	-1	-1	.	16595	l	chr6	142155000	142160000	.	.	.	-1	-1	B1	one_anchor_conserved
chr6	142215000	142220000	chr6	142385000	142390000	19901	0	0	-1	-1	-1	.	.	-1	-1	.	.	.	.	-1	-1	.	.	.	-1	-1	B0	species_specific
chr6	142470000	142475000	chr6	143500000	143505000	19902	0	0	-1	-1	-1	.	.	-1	-1	.	.	.	.	-1	-1	16602	r	chr6	143500000	143505000	B1	one_anchor_conserved
chr6	142475000	142480000	chr6	143425000	143430000	19903	0	0	-1	-1	-1	.	.	-1	-1	.	16599	l	chr6	142475000	142480000	16599	r	chr6	143425000	143430000	C	conserved
chr6	142475000	142480000	chr6	144010000	144015000	19904	0	0	-1	-1	-1	.	.	-1	-1	.	16600	l	chr6	142475000	142480000	16612	r	chr6	144010000	144015000	B2	anchors_map_diff_loops
chr6	142560000	142565000	chr6	143430000	143435000	19905	0	0	-1	-1	-1	.	.	-1	-1	.	.	.	.	-1	-1	.	.	.	-1	-1	B0	species_specific
chr6	142690000	142695000	chr6	143025000	143030000	19906	0	0	-1	-1	-1	.	.	-1	-1	.	16604	l	chr6	142690000	142695000	16604	r	chr6	143025000	143030000	C	conserved
chr6	142685000	142690000	chr6	143425000	143430000	19907	0	0	-1	-1	-1	.	.	-1	-1	.	16601	l	chr6	142685000	142690000	16609	r	chr6	143425000	143430000	B2	anchors_map_diff_loops
chr6	142690000	142695000	chr6	142945000	142950000	19908	0	0	-1	-1	-1	.	.	-1	-1	.	16606	l	chr6	142690000	142695000	16609	l	chr6	142945000	142950000	B2	anchors_map_diff_loops
chr6	142695000	142700000	chr6	142885000	142890000	19909	0	0	-1	-1	-1	.	.	-1	-1	.	16603	l	chr6	142695000	142700000	.	.	.	-1	-1	B1	one_anchor_conserved
chr6	142755000	142760000	chr6	143425000	143430000	19910	0	0	-1	-1	-1	.	.	-1	-1	.	.	.	.	-1	-1	16609	r	chr6	143425000	143430000	B1	one_anchor_conserved
chr6	142840000	142845000	chr6	143430000	143435000	19911	0	0	-1	-1	-1	.	.	-1	-1	.	.	.	.	-1	-1	.	.	.	-1	-1	B0	species_specific
chr6	142845000	142850000	chr6	142935000	142940000	19912	0	0	-1	-1	-1	.	.	-1	-1	.	.	.	.	-1	-1	.	.	.	-1	-1	B0	species_specific
chr6	142945000	142950000	chr6	143425000	143430000	19913	0	0	-1	-1	-1	.	.	-1	-1	.	16609	l	chr6	142945000	142950000	16609	r	chr6	143425000	143430000	C	conserved
chr6	143020000	143025000	chr6	143425000	143430000	19914	0	0	-1	-1	-1	.	.	-1	-1	.	.	.	.	-1	-1	16609	r	chr6	143425000	143430000	B1	one_anchor_conserved
chr6	143235000	143240000	chr6	143425000	143430000	19915	0	0	-1	-1	-1	.	.	-1	-1	.	.	.	.	-1	-1	16609	r	chr6	143425000	143430000	B1	one_anchor_conserved
chr6	143570000	143575000	chr6	143940000	143945000	19916	0	0	-1	-1	-1	.	.	-1	-1	.	16610	l	chr6	143570000	143575000	.	.	.	-1	-1	B1	one_anchor_conserved
chr6	143575000	143580000	chr6	144010000	144015000	19917	0	0	-1	-1	-1	.	.	-1	-1	.	16612	l	chr6	143575000	143580000	16612	r	chr6	144010000	144015000	C	conserved
chr6	143580000	143585000	chr6	143845000	143850000	19918	0	0	-1	-1	-1	.	.	-1	-1	.	.	.	.	-1	-1	16611	r	chr6	143845000	143850000	B1	one_anchor_conserved
chr6	143675000	143680000	chr6	143745000	143750000	19919	0	0	-1	-1	-1	.	.	-1	-1	.	.	.	.	-1	-1	.	.	.	-1	-1	B0	species_specific
chr6	143940000	143945000	chr6	144010000	144015000	19920	0	0	-1	-1	-1	.	.	-1	-1	.	.	.	.	-1	-1	16612	r	chr6	144010000	144015000	B1	one_anchor_conserved
chr6	144100000	144105000	chr6	144285000	144290000	19921	0	0	-1	-1	-1	.	.	-1	-1	.	16615	l	chr6	144100000	144105000	16620	l	chr6	144285000	144290000	B2	anchors_map_diff_loops
chr6	144100000	144105000	chr6	144930000	144935000	19922	0	0	-1	-1	-1	.	.	-1	-1	.	16615	l	chr6	144100000	144105000	16622	r	chr6	144930000	144935000	B2	anchors_map_diff_loops
chr6	144100000	144105000	chr6	145210000	145215000	19923	0	0	-1	-1	-1	.	.	-1	-1	.	16615	l	chr6	144100000	144105000	16621	r	chr6	145210000	145215000	B2	anchors_map_diff_loops
chr6	144105000	144110000	chr6	144210000	144215000	19924	0	0	-1	-1	-1	.	.	-1	-1	.	16616	l	chr6	144105000	144110000	16616	r	chr6	144210000	144215000	C	conserved
chr6	144105000	144110000	chr6	144480000	144485000	19925	0	0	-1	-1	-1	.	.	-1	-1	.	16617	l	chr6	144105000	144110000	16617	r	chr6	144480000	144485000	C	conserved
chr6	144215000	144220000	chr6	144480000	144485000	19926	0	0	-1	-1	-1	.	.	-1	-1	.	16618	l	chr6	144215000	144220000	16618	r	chr6	144480000	144485000	C	conserved
chr6	144220000	144225000	chr6	144280000	144285000	19927	0	0	-1	-1	-1	.	.	-1	-1	.	16619	l	chr6	144220000	144225000	16619	r	chr6	144280000	144285000	C	conserved
chr6	144285000	144290000	chr6	144475000	144480000	19928	0	0	-1	-1	-1	.	.	-1	-1	.	16620	l	chr6	144285000	144290000	.	.	.	-1	-1	B1	one_anchor_conserved
chr6	144585000	144590000	chr6	145705000	145710000	19929	0	0	-1	-1	-1	.	.	-1	-1	.	16626	l	chr6	144585000	144590000	.	.	.	-1	-1	B1	one_anchor_conserved
chr6	144585000	144590000	chr6	144930000	144935000	19930	0	0	-1	-1	-1	.	.	-1	-1	.	16622	l	chr6	144585000	144590000	16622	r	chr6	144930000	144935000	C	conserved
chr6	144585000	144590000	chr6	145025000	145030000	19931	0	0	-1	-1	-1	.	.	-1	-1	.	16626	l	chr6	144585000	144590000	.	.	.	-1	-1	B1	one_anchor_conserved
chr6	144585000	144590000	chr6	145140000	145145000	19932	0	0	-1	-1	-1	.	.	-1	-1	.	16626	l	chr6	144585000	144590000	.	.	.	-1	-1	B1	one_anchor_conserved
chr6	144585000	144590000	chr6	145210000	145215000	19933	0	0	-1	-1	-1	.	.	-1	-1	.	16626	l	chr6	144585000	144590000	16621	r	chr6	145210000	145215000	B2	anchors_map_diff_loops
chr6	144585000	144590000	chr6	145630000	145635000	19934	0	0	-1	-1	-1	.	.	-1	-1	.	16625	l	chr6	144585000	144590000	16625	r	chr6	145630000	145635000	C	conserved
chr6	144940000	144945000	chr6	145630000	145635000	19935	0	0	-1	-1	-1	.	.	-1	-1	.	.	.	.	-1	-1	16625	r	chr6	145630000	145635000	B1	one_anchor_conserved
chr6	145025000	145030000	chr6	145205000	145210000	19936	0	0	-1	-1	-1	.	.	-1	-1	.	.	.	.	-1	-1	.	.	.	-1	-1	B0	species_specific
chr6	145225000	145230000	chr6	145630000	145635000	19937	0	0	-1	-1	-1	.	.	-1	-1	.	.	.	.	-1	-1	16625	r	chr6	145630000	145635000	B1	one_anchor_conserved
chr6	145740000	145745000	chr6	145805000	145810000	19938	0	0	-1	-1	-1	.	.	-1	-1	.	.	.	.	-1	-1	.	.	.	-1	-1	B0	species_specific
chr6	169705000	169710000	chr6	170570000	170575000	19939	0	0	-1	-1	-1	.	.	-1	-1	.	.	.	.	-1	-1	.	.	.	-1	-1	B0	species_specific
chr6	161390000	161395000	chr6	162170000	162175000	19940	0	0	-1	-1	-1	.	.	-1	-1	.	.	.	.	-1	-1	.	.	.	-1	-1	B0	species_specific
chr6	161390000	161395000	chr6	162860000	162865000	19941	0	0	-1	-1	-1	.	.	-1	-1	.	.	.	.	-1	-1	16768	l	chr6	162860000	162865000	B1	one_anchor_conserved
chr6	161390000	161395000	chr6	163155000	163160000	19942	0	0	-1	-1	-1	.	.	-1	-1	.	.	.	.	-1	-1	.	.	.	-1	-1	B0	species_specific
chr6	161395000	161400000	chr6	162730000	162735000	19943	0	0	-1	-1	-1	.	.	-1	-1	.	16764	l	chr6	161395000	161400000	.	.	.	-1	-1	B1	one_anchor_conserved
chr6	161835000	161840000	chr6	162400000	162405000	19944	0	0	-1	-1	-1	.	.	-1	-1	.	16765	l	chr6	161835000	161840000	.	.	.	-1	-1	B1	one_anchor_conserved
chr6	161835000	161840000	chr6	163405000	163410000	19945	0	0	-1	-1	-1	.	.	-1	-1	.	16765	l	chr6	161835000	161840000	16771	r	chr6	163405000	163410000	B2	anchors_map_diff_loops
chr6	162860000	162865000	chr6	163170000	163175000	19946	0	0	-1	-1	-1	.	.	-1	-1	.	16768	l	chr6	162860000	162865000	.	.	.	-1	-1	B1	one_anchor_conserved
chr6	162855000	162860000	chr6	163410000	163415000	19947	0	0	-1	-1	-1	.	.	-1	-1	.	.	.	.	-1	-1	16767	r	chr6	163410000	163415000	B1	one_anchor_conserved
chr6	162960000	162965000	chr6	163410000	163415000	19948	0	0	-1	-1	-1	.	.	-1	-1	.	.	.	.	-1	-1	16767	r	chr6	163410000	163415000	B1	one_anchor_conserved
chr6	163175000	163180000	chr6	164925000	164930000	19949	0	0	-1	-1	-1	.	.	-1	-1	.	.	.	.	-1	-1	16788	r	chr6	164925000	164930000	B1	one_anchor_conserved
chr6	163180000	163185000	chr6	163405000	163410000	19950	0	0	-1	-1	-1	.	.	-1	-1	.	16763	r	chr6	163180000	163185000	16771	r	chr6	163405000	163410000	B2	anchors_map_diff_loops
chr6	163255000	163260000	chr6	163405000	163410000	19951	0	0	-1	-1	-1	.	.	-1	-1	.	.	.	.	-1	-1	16771	r	chr6	163405000	163410000	B1	one_anchor_conserved
chr6	163335000	163340000	chr6	163400000	163405000	19952	0	0	-1	-1	-1	.	.	-1	-1	.	.	.	.	-1	-1	16772	r	chr6	163400000	163405000	B1	one_anchor_conserved
chr6	163420000	163425000	chr6	163945000	163950000	19953	0	0	-1	-1	-1	.	.	-1	-1	.	16777	l	chr6	163420000	163425000	16787	l	chr6	163945000	163950000	B2	anchors_map_diff_loops
chr6	163420000	163425000	chr6	164345000	164350000	19954	0	0	-1	-1	-1	.	.	-1	-1	.	16777	l	chr6	163420000	163425000	.	.	.	-1	-1	B1	one_anchor_conserved
chr6	163425000	163430000	chr6	164395000	164400000	19955	0	0	-1	-1	-1	.	.	-1	-1	.	16774	l	chr6	163425000	163430000	.	.	.	-1	-1	B1	one_anchor_conserved
chr6	163420000	163425000	chr6	164925000	164930000	19956	0	0	-1	-1	-1	.	.	-1	-1	.	16776	l	chr6	163420000	163425000	16776	r	chr6	164925000	164930000	C	conserved
chr6	163420000	163425000	chr6	165235000	165240000	19957	0	0	-1	-1	-1	.	.	-1	-1	.	16777	l	chr6	163420000	163425000	16782	r	chr6	165235000	165240000	B2	anchors_map_diff_loops
chr6	163425000	163430000	chr6	163575000	163580000	19958	0	0	-1	-1	-1	.	.	-1	-1	.	16774	l	chr6	163425000	163430000	.	.	.	-1	-1	B1	one_anchor_conserved
chr6	163425000	163430000	chr6	163895000	163900000	19959	0	0	-1	-1	-1	.	.	-1	-1	.	16774	l	chr6	163425000	163430000	.	.	.	-1	-1	B1	one_anchor_conserved
chr6	163425000	163430000	chr6	164000000	164005000	19960	0	0	-1	-1	-1	.	.	-1	-1	.	16774	l	chr6	163425000	163430000	.	.	.	-1	-1	B1	one_anchor_conserved
chr6	163425000	163430000	chr6	164090000	164095000	19961	0	0	-1	-1	-1	.	.	-1	-1	.	16774	l	chr6	163425000	163430000	.	.	.	-1	-1	B1	one_anchor_conserved
chr6	163425000	163430000	chr6	164145000	164150000	19962	0	0	-1	-1	-1	.	.	-1	-1	.	16774	l	chr6	163425000	163430000	16786	r	chr6	164145000	164150000	B2	anchors_map_diff_loops
chr6	163455000	163460000	chr6	164925000	164930000	19963	0	0	-1	-1	-1	.	.	-1	-1	.	.	.	.	-1	-1	16788	r	chr6	164925000	164930000	B1	one_anchor_conserved
chr6	163580000	163585000	chr6	163945000	163950000	19964	0	0	-1	-1	-1	.	.	-1	-1	.	.	.	.	-1	-1	16787	l	chr6	163945000	163950000	B1	one_anchor_conserved
chr6	163580000	163585000	chr6	164925000	164930000	19965	0	0	-1	-1	-1	.	.	-1	-1	.	.	.	.	-1	-1	16788	r	chr6	164925000	164930000	B1	one_anchor_conserved
chr6	163585000	163590000	chr6	163895000	163900000	19966	0	0	-1	-1	-1	.	.	-1	-1	.	16781	l	chr6	163585000	163590000	.	.	.	-1	-1	B1	one_anchor_conserved
chr6	163595000	163600000	chr6	165235000	165240000	19967	0	0	-1	-1	-1	.	.	-1	-1	.	.	.	.	-1	-1	16782	r	chr6	165235000	165240000	B1	one_anchor_conserved
chr6	163690000	163695000	chr6	164925000	164930000	19968	0	0	-1	-1	-1	.	.	-1	-1	.	.	.	.	-1	-1	16788	r	chr6	164925000	164930000	B1	one_anchor_conserved
chr6	163745000	163750000	chr6	164925000	164930000	19969	0	0	-1	-1	-1	.	.	-1	-1	.	.	.	.	-1	-1	16788	r	chr6	164925000	164930000	B1	one_anchor_conserved
chr6	163895000	163900000	chr6	164925000	164930000	19970	0	0	-1	-1	-1	.	.	-1	-1	.	.	.	.	-1	-1	16788	r	chr6	164925000	164930000	B1	one_anchor_conserved
chr6	163950000	163955000	chr6	164080000	164085000	19971	0	0	-1	-1	-1	.	.	-1	-1	.	.	.	.	-1	-1	16788	l	chr6	164080000	164085000	B1	one_anchor_conserved
chr6	163945000	163950000	chr6	164925000	164930000	19972	0	0	-1	-1	-1	.	.	-1	-1	.	16787	l	chr6	163945000	163950000	16787	r	chr6	164925000	164930000	C	conserved
chr6	163985000	163990000	chr6	164925000	164930000	19973	0	0	-1	-1	-1	.	.	-1	-1	.	.	.	.	-1	-1	16788	r	chr6	164925000	164930000	B1	one_anchor_conserved
chr6	164005000	164010000	chr6	164925000	164930000	19974	0	0	-1	-1	-1	.	.	-1	-1	.	.	.	.	-1	-1	16788	r	chr6	164925000	164930000	B1	one_anchor_conserved
chr6	164075000	164080000	chr6	164695000	164700000	19975	0	0	-1	-1	-1	.	.	-1	-1	.	.	.	.	-1	-1	.	.	.	-1	-1	B0	species_specific
chr6	164085000	164090000	chr6	164925000	164930000	19976	0	0	-1	-1	-1	.	.	-1	-1	.	16785	r	chr6	164085000	164090000	16788	r	chr6	164925000	164930000	B2	anchors_map_diff_loops
chr6	164150000	164155000	chr6	164690000	164695000	19977	0	0	-1	-1	-1	.	.	-1	-1	.	16790	l	chr6	164150000	164155000	.	.	.	-1	-1	B1	one_anchor_conserved
chr6	164155000	164160000	chr6	164925000	164930000	19978	0	0	-1	-1	-1	.	.	-1	-1	.	.	.	.	-1	-1	16788	r	chr6	164925000	164930000	B1	one_anchor_conserved
chr6	164245000	164250000	chr6	164920000	164925000	19979	0	0	-1	-1	-1	.	.	-1	-1	.	.	.	.	-1	-1	16791	r	chr6	164920000	164925000	B1	one_anchor_conserved
chr6	164345000	164350000	chr6	164920000	164925000	19980	0	0	-1	-1	-1	.	.	-1	-1	.	.	.	.	-1	-1	16791	r	chr6	164920000	164925000	B1	one_anchor_conserved
chr6	164350000	164355000	chr6	164695000	164700000	19981	0	0	-1	-1	-1	.	.	-1	-1	.	.	.	.	-1	-1	.	.	.	-1	-1	B0	species_specific
chr6	164695000	164700000	chr6	164920000	164925000	19982	0	0	-1	-1	-1	.	.	-1	-1	.	.	.	.	-1	-1	16791	r	chr6	164920000	164925000	B1	one_anchor_conserved
chr6	164935000	164940000	chr6	165230000	165235000	19983	0	0	-1	-1	-1	.	.	-1	-1	.	16792	l	chr6	164935000	164940000	16792	r	chr6	165230000	165235000	C	conserved
chr6	165430000	165435000	chr6	166105000	166110000	19984	0	0	-1	-1	-1	.	.	-1	-1	.	.	.	.	-1	-1	16793	r	chr6	166105000	166110000	B1	one_anchor_conserved
chr6	165435000	165440000	chr6	165850000	165855000	19985	0	0	-1	-1	-1	.	.	-1	-1	.	16793	l	chr6	165435000	165440000	16796	r	chr6	165850000	165855000	B2	anchors_map_diff_loops
chr6	165440000	165445000	chr6	165720000	165725000	19986	0	0	-1	-1	-1	.	.	-1	-1	.	16794	l	chr6	165440000	165445000	.	.	.	-1	-1	B1	one_anchor_conserved
chr6	165665000	165670000	chr6	165845000	165850000	19987	0	0	-1	-1	-1	.	.	-1	-1	.	.	.	.	-1	-1	.	.	.	-1	-1	B0	species_specific
chr6	165730000	165735000	chr6	165845000	165850000	19988	0	0	-1	-1	-1	.	.	-1	-1	.	16796	l	chr6	165730000	165735000	.	.	.	-1	-1	B1	one_anchor_conserved
chr6	165885000	165890000	chr6	166100000	166105000	19989	0	0	-1	-1	-1	.	.	-1	-1	.	16797	l	chr6	165885000	165890000	16797	r	chr6	166100000	166105000	C	conserved
chr6	166155000	166160000	chr6	166400000	166405000	19990	0	0	-1	-1	-1	.	.	-1	-1	.	16798	l	chr6	166155000	166160000	16798	r	chr6	166400000	166405000	C	conserved
chr6	166310000	166315000	chr6	166390000	166395000	19991	0	0	-1	-1	-1	.	.	-1	-1	.	.	.	.	-1	-1	16799	r	chr6	166390000	166395000	B1	one_anchor_conserved
chr6	166445000	166450000	chr6	166765000	166770000	19992	0	0	-1	-1	-1	.	.	-1	-1	.	.	.	.	-1	-1	16800	r	chr6	166765000	166770000	B1	one_anchor_conserved
chr6	166785000	166790000	chr6	166970000	166975000	19993	0	0	-1	-1	-1	.	.	-1	-1	.	16803	l	chr6	166785000	166790000	.	.	.	-1	-1	B1	one_anchor_conserved
chr6	167000000	167005000	chr6	167135000	167140000	19994	0	0	-1	-1	-1	.	.	-1	-1	.	.	.	.	-1	-1	.	.	.	-1	-1	B0	species_specific
chr6	167205000	167210000	chr6	168120000	168125000	19995	0	0	-1	-1	-1	.	.	-1	-1	.	.	.	.	-1	-1	16813	r	chr6	168120000	168125000	B1	one_anchor_conserved
chr6	167210000	167215000	chr6	167290000	167295000	19996	0	0	-1	-1	-1	.	.	-1	-1	.	16804	l	chr6	167210000	167215000	.	.	.	-1	-1	B1	one_anchor_conserved
chr6	167210000	167215000	chr6	167895000	167900000	19997	0	0	-1	-1	-1	.	.	-1	-1	.	16804	l	chr6	167210000	167215000	16811	r	chr6	167895000	167900000	B2	anchors_map_diff_loops
chr6	167215000	167220000	chr6	168035000	168040000	19998	0	0	-1	-1	-1	.	.	-1	-1	.	16805	l	chr6	167215000	167220000	.	.	.	-1	-1	B1	one_anchor_conserved
chr6	167290000	167295000	chr6	167895000	167900000	19999	0	0	-1	-1	-1	.	.	-1	-1	.	.	.	.	-1	-1	16811	r	chr6	167895000	167900000	B1	one_anchor_conserved
chr6	167400000	167405000	chr6	167895000	167900000	20000	0	0	-1	-1	-1	.	.	-1	-1	.	.	.	.	-1	-1	16811	r	chr6	167895000	167900000	B1	one_anchor_conserved
chr6	167480000	167485000	chr6	167895000	167900000	20001	0	0	-1	-1	-1	.	.	-1	-1	.	.	.	.	-1	-1	16811	r	chr6	167895000	167900000	B1	one_anchor_conserved
chr6	167490000	167495000	chr6	167820000	167825000	20002	0	0	-1	-1	-1	.	.	-1	-1	.	.	.	.	-1	-1	.	.	.	-1	-1	B0	species_specific
chr6	167575000	167580000	chr6	167890000	167895000	20003	0	0	-1	-1	-1	.	.	-1	-1	.	.	.	.	-1	-1	.	.	.	-1	-1	B0	species_specific
chr6	167675000	167680000	chr6	167895000	167900000	20004	0	0	-1	-1	-1	.	.	-1	-1	.	16810	r	chr6	167675000	167680000	16811	r	chr6	167895000	167900000	B2	anchors_map_diff_loops
chr6	167830000	167835000	chr6	167890000	167895000	20005	0	0	-1	-1	-1	.	.	-1	-1	.	.	.	.	-1	-1	.	.	.	-1	-1	B0	species_specific
chr6	167915000	167920000	chr6	168120000	168125000	20006	0	0	-1	-1	-1	.	.	-1	-1	.	.	.	.	-1	-1	16813	r	chr6	168120000	168125000	B1	one_anchor_conserved
chr6	167910000	167915000	chr6	168350000	168355000	20007	0	0	-1	-1	-1	.	.	-1	-1	.	.	.	.	-1	-1	.	.	.	-1	-1	B0	species_specific
chr6	168060000	168065000	chr6	168350000	168355000	20008	0	0	-1	-1	-1	.	.	-1	-1	.	.	.	.	-1	-1	.	.	.	-1	-1	B0	species_specific
chr6	169025000	169030000	chr6	169355000	169360000	20009	0	0	-1	-1	-1	.	.	-1	-1	.	.	.	.	-1	-1	.	.	.	-1	-1	B0	species_specific
chr7	8425000	8430000	chr7	10130000	10135000	20010	0	0	-1	-1	-1	.	.	-1	-1	.	16895	l	chr7	8425000	8430000	16895	r	chr7	10130000	10135000	C	conserved
chr7	9505000	9510000	chr7	10125000	10130000	20011	0	0	-1	-1	-1	.	.	-1	-1	.	.	.	.	-1	-1	.	.	.	-1	-1	B0	species_specific
chr7	9710000	9715000	chr7	10125000	10130000	20012	0	0	-1	-1	-1	.	.	-1	-1	.	.	.	.	-1	-1	.	.	.	-1	-1	B0	species_specific
chr7	9935000	9940000	chr7	10120000	10125000	20013	0	0	-1	-1	-1	.	.	-1	-1	.	.	.	.	-1	-1	16896	r	chr7	10120000	10125000	B1	one_anchor_conserved
chr7	10135000	10140000	chr7	10410000	10415000	20014	0	0	-1	-1	-1	.	.	-1	-1	.	.	.	.	-1	-1	.	.	.	-1	-1	B0	species_specific
chr7	10640000	10645000	chr7	11345000	11350000	20015	0	0	-1	-1	-1	.	.	-1	-1	.	.	.	.	-1	-1	.	.	.	-1	-1	B0	species_specific
chr7	10710000	10715000	chr7	11345000	11350000	20016	0	0	-1	-1	-1	.	.	-1	-1	.	.	.	.	-1	-1	.	.	.	-1	-1	B0	species_specific
chr7	10890000	10895000	chr7	11340000	11345000	20017	0	0	-1	-1	-1	.	.	-1	-1	.	.	.	.	-1	-1	16897	r	chr7	11340000	11345000	B1	one_anchor_conserved
chr7	10940000	10945000	chr7	11205000	11210000	20018	0	0	-1	-1	-1	.	.	-1	-1	.	.	.	.	-1	-1	.	.	.	-1	-1	B0	species_specific
chr7	10975000	10980000	chr7	11335000	11340000	20019	0	0	-1	-1	-1	.	.	-1	-1	.	.	.	.	-1	-1	16899	r	chr7	11335000	11340000	B1	one_anchor_conserved
chr7	11220000	11225000	chr7	11330000	11335000	20020	0	0	-1	-1	-1	.	.	-1	-1	.	.	.	.	-1	-1	.	.	.	-1	-1	B0	species_specific
chr7	11370000	11375000	chr7	12315000	12320000	20021	0	0	-1	-1	-1	.	.	-1	-1	.	.	.	.	-1	-1	.	.	.	-1	-1	B0	species_specific
chr7	11425000	11430000	chr7	12060000	12065000	20022	0	0	-1	-1	-1	.	.	-1	-1	.	16901	l	chr7	11425000	11430000	16901	r	chr7	12060000	12065000	C	conserved
chr7	11425000	11430000	chr7	11830000	11835000	20023	0	0	-1	-1	-1	.	.	-1	-1	.	16900	l	chr7	11425000	11430000	16900	r	chr7	11830000	11835000	C	conserved
chr7	11420000	11425000	chr7	12385000	12390000	20024	0	0	-1	-1	-1	.	.	-1	-1	.	.	.	.	-1	-1	.	.	.	-1	-1	B0	species_specific
chr7	11425000	11430000	chr7	12320000	12325000	20025	0	0	-1	-1	-1	.	.	-1	-1	.	16903	l	chr7	11425000	11430000	16903	r	chr7	12320000	12325000	C	conserved
chr7	11835000	11840000	chr7	12320000	12325000	20026	0	0	-1	-1	-1	.	.	-1	-1	.	.	.	.	-1	-1	16905	r	chr7	12320000	12325000	B1	one_anchor_conserved
chr7	12065000	12070000	chr7	12320000	12325000	20027	0	0	-1	-1	-1	.	.	-1	-1	.	16904	l	chr7	12065000	12070000	16904	r	chr7	12320000	12325000	C	conserved
chr7	12525000	12530000	chr7	12620000	12625000	20028	0	0	-1	-1	-1	.	.	-1	-1	.	16906	l	chr7	12525000	12530000	16906	r	chr7	12620000	12625000	C	conserved
chr7	12680000	12685000	chr7	13255000	13260000	20029	0	0	-1	-1	-1	.	.	-1	-1	.	.	.	.	-1	-1	16908	r	chr7	13255000	13260000	B1	one_anchor_conserved
chr7	12685000	12690000	chr7	13115000	13120000	20030	0	0	-1	-1	-1	.	.	-1	-1	.	16910	l	chr7	12685000	12690000	16907	r	chr7	13115000	13120000	B2	anchors_map_diff_loops
chr7	12690000	12695000	chr7	13020000	13025000	20031	0	0	-1	-1	-1	.	.	-1	-1	.	.	.	.	-1	-1	16909	r	chr7	13020000	13025000	B1	one_anchor_conserved
chr7	13120000	13125000	chr7	13255000	13260000	20032	0	0	-1	-1	-1	.	.	-1	-1	.	16911	l	chr7	13120000	13125000	16908	r	chr7	13255000	13260000	B2	anchors_map_diff_loops
chr7	13285000	13290000	chr7	14460000	14465000	20033	0	0	-1	-1	-1	.	.	-1	-1	.	.	.	.	-1	-1	16917	l	chr7	14460000	14465000	B1	one_anchor_conserved
chr7	13390000	13395000	chr7	14670000	14675000	20034	0	0	-1	-1	-1	.	.	-1	-1	.	.	.	.	-1	-1	.	.	.	-1	-1	B0	species_specific
chr7	13525000	13530000	chr7	13740000	13745000	20035	0	0	-1	-1	-1	.	.	-1	-1	.	.	.	.	-1	-1	.	.	.	-1	-1	B0	species_specific
chr7	13525000	13530000	chr7	13985000	13990000	20036	0	0	-1	-1	-1	.	.	-1	-1	.	.	.	.	-1	-1	16915	l	chr7	13985000	13990000	B1	one_anchor_conserved
chr7	13525000	13530000	chr7	14460000	14465000	20037	0	0	-1	-1	-1	.	.	-1	-1	.	.	.	.	-1	-1	16917	l	chr7	14460000	14465000	B1	one_anchor_conserved
chr7	13740000	13745000	chr7	14460000	14465000	20038	0	0	-1	-1	-1	.	.	-1	-1	.	.	.	.	-1	-1	16917	l	chr7	14460000	14465000	B1	one_anchor_conserved
chr7	13845000	13850000	chr7	13975000	13980000	20039	0	0	-1	-1	-1	.	.	-1	-1	.	.	.	.	-1	-1	.	.	.	-1	-1	B0	species_specific
chr7	13985000	13990000	chr7	14685000	14690000	20040	0	0	-1	-1	-1	.	.	-1	-1	.	16915	l	chr7	13985000	13990000	16915	r	chr7	14685000	14690000	C	conserved
chr7	13990000	13995000	chr7	14455000	14460000	20041	0	0	-1	-1	-1	.	.	-1	-1	.	16916	l	chr7	13990000	13995000	16916	r	chr7	14455000	14460000	C	conserved
chr7	14720000	14725000	chr7	14920000	14925000	20042	0	0	-1	-1	-1	.	.	-1	-1	.	16918	l	chr7	14720000	14725000	16919	r	chr7	14920000	14925000	B2	anchors_map_diff_loops
chr7	14720000	14725000	chr7	15010000	15015000	20043	0	0	-1	-1	-1	.	.	-1	-1	.	16918	l	chr7	14720000	14725000	.	.	.	-1	-1	B1	one_anchor_conserved
chr7	15195000	15200000	chr7	16070000	16075000	20044	0	0	-1	-1	-1	.	.	-1	-1	.	.	.	.	-1	-1	.	.	.	-1	-1	B0	species_specific
chr7	15310000	15315000	chr7	16560000	16565000	20045	0	0	-1	-1	-1	.	.	-1	-1	.	.	.	.	-1	-1	16925	r	chr7	16560000	16565000	B1	one_anchor_conserved
chr7	15315000	15320000	chr7	16070000	16075000	20046	0	0	-1	-1	-1	.	.	-1	-1	.	16921	l	chr7	15315000	15320000	.	.	.	-1	-1	B1	one_anchor_conserved
chr7	15320000	15325000	chr7	15555000	15560000	20047	0	0	-1	-1	-1	.	.	-1	-1	.	16922	l	chr7	15320000	15325000	.	.	.	-1	-1	B1	one_anchor_conserved
chr7	15320000	15325000	chr7	15715000	15720000	20048	0	0	-1	-1	-1	.	.	-1	-1	.	16922	l	chr7	15320000	15325000	.	.	.	-1	-1	B1	one_anchor_conserved
chr7	15320000	15325000	chr7	15890000	15895000	20049	0	0	-1	-1	-1	.	.	-1	-1	.	16922	l	chr7	15320000	15325000	.	.	.	-1	-1	B1	one_anchor_conserved
chr7	15560000	15565000	chr7	16065000	16070000	20050	0	0	-1	-1	-1	.	.	-1	-1	.	.	.	.	-1	-1	16923	r	chr7	16065000	16070000	B1	one_anchor_conserved
chr7	15720000	15725000	chr7	16065000	16070000	20051	0	0	-1	-1	-1	.	.	-1	-1	.	16922	r	chr7	15720000	15725000	16923	r	chr7	16065000	16070000	B2	anchors_map_diff_loops
chr7	15835000	15840000	chr7	16065000	16070000	20052	0	0	-1	-1	-1	.	.	-1	-1	.	.	.	.	-1	-1	16923	r	chr7	16065000	16070000	B1	one_anchor_conserved
chr7	16080000	16085000	chr7	16565000	16570000	20053	0	0	-1	-1	-1	.	.	-1	-1	.	.	.	.	-1	-1	.	.	.	-1	-1	B0	species_specific
chr7	16110000	16115000	chr7	16565000	16570000	20054	0	0	-1	-1	-1	.	.	-1	-1	.	.	.	.	-1	-1	.	.	.	-1	-1	B0	species_specific
chr7	16430000	16435000	chr7	16560000	16565000	20055	0	0	-1	-1	-1	.	.	-1	-1	.	16925	l	chr7	16430000	16435000	16925	r	chr7	16560000	16565000	C	conserved
chr7	16685000	16690000	chr7	17635000	17640000	20056	0	0	-1	-1	-1	.	.	-1	-1	.	.	.	.	-1	-1	.	.	.	-1	-1	B0	species_specific
chr7	16695000	16700000	chr7	16910000	16915000	20057	0	0	-1	-1	-1	.	.	-1	-1	.	16926	l	chr7	16695000	16700000	.	.	.	-1	-1	B1	one_anchor_conserved
chr7	16795000	16800000	chr7	17645000	17650000	20058	0	0	-1	-1	-1	.	.	-1	-1	.	.	.	.	-1	-1	16932	r	chr7	17645000	17650000	B1	one_anchor_conserved
chr7	16800000	16805000	chr7	16915000	16920000	20059	0	0	-1	-1	-1	.	.	-1	-1	.	.	.	.	-1	-1	16927	r	chr7	16915000	16920000	B1	one_anchor_conserved
chr7	16925000	16930000	chr7	17645000	17650000	20060	0	0	-1	-1	-1	.	.	-1	-1	.	.	.	.	-1	-1	16932	r	chr7	17645000	17650000	B1	one_anchor_conserved
chr7	16890000	16895000	chr7	17695000	17700000	20061	0	0	-1	-1	-1	.	.	-1	-1	.	.	.	.	-1	-1	.	.	.	-1	-1	B0	species_specific
chr7	16980000	16985000	chr7	17650000	17655000	20062	0	0	-1	-1	-1	.	.	-1	-1	.	16930	l	chr7	16980000	16985000	.	.	.	-1	-1	B1	one_anchor_conserved
chr7	16980000	16985000	chr7	17295000	17300000	20063	0	0	-1	-1	-1	.	.	-1	-1	.	16929	l	chr7	16980000	16985000	16929	r	chr7	17295000	17300000	C	conserved
chr7	16985000	16990000	chr7	17525000	17530000	20064	0	0	-1	-1	-1	.	.	-1	-1	.	.	.	.	-1	-1	.	.	.	-1	-1	B0	species_specific
chr7	17305000	17310000	chr7	17525000	17530000	20065	0	0	-1	-1	-1	.	.	-1	-1	.	16932	l	chr7	17305000	17310000	.	.	.	-1	-1	B1	one_anchor_conserved
chr7	17300000	17305000	chr7	17640000	17645000	20066	0	0	-1	-1	-1	.	.	-1	-1	.	.	.	.	-1	-1	.	.	.	-1	-1	B0	species_specific
chr7	17365000	17370000	chr7	17640000	17645000	20067	0	0	-1	-1	-1	.	.	-1	-1	.	.	.	.	-1	-1	.	.	.	-1	-1	B0	species_specific
chr7	17535000	17540000	chr7	17640000	17645000	20068	0	0	-1	-1	-1	.	.	-1	-1	.	.	.	.	-1	-1	.	.	.	-1	-1	B0	species_specific
chr7	325000	330000	chr7	770000	775000	20069	0	0	-1	-1	-1	.	.	-1	-1	.	16816	l	chr7	325000	330000	16816	r	chr7	770000	775000	C	conserved
chr7	320000	325000	chr7	865000	870000	20070	0	0	-1	-1	-1	.	.	-1	-1	.	16817	l	chr7	320000	325000	16817	r	chr7	865000	870000	C	conserved
chr7	330000	335000	chr7	510000	515000	20071	0	0	-1	-1	-1	.	.	-1	-1	.	16821	l	chr7	330000	335000	16822	l	chr7	510000	515000	B2	anchors_map_diff_loops
chr7	330000	335000	chr7	630000	635000	20072	0	0	-1	-1	-1	.	.	-1	-1	.	16821	l	chr7	330000	335000	.	.	.	-1	-1	B1	one_anchor_conserved
chr7	325000	330000	chr7	730000	735000	20073	0	0	-1	-1	-1	.	.	-1	-1	.	16819	l	chr7	325000	330000	16821	r	chr7	730000	735000	B2	anchors_map_diff_loops
chr7	450000	455000	chr7	770000	775000	20074	0	0	-1	-1	-1	.	.	-1	-1	.	.	.	.	-1	-1	16822	r	chr7	770000	775000	B1	one_anchor_conserved
chr7	515000	520000	chr7	770000	775000	20075	0	0	-1	-1	-1	.	.	-1	-1	.	16820	r	chr7	515000	520000	16822	r	chr7	770000	775000	B2	anchors_map_diff_loops
chr7	785000	790000	chr7	870000	875000	20076	0	0	-1	-1	-1	.	.	-1	-1	.	.	.	.	-1	-1	.	.	.	-1	-1	B0	species_specific
chr7	910000	915000	chr7	1175000	1180000	20077	0	0	-1	-1	-1	.	.	-1	-1	.	16824	l	chr7	910000	915000	16823	r	chr7	1175000	1180000	B2	anchors_map_diff_loops
chr7	990000	995000	chr7	1065000	1070000	20078	0	0	-1	-1	-1	.	.	-1	-1	.	16825	l	chr7	990000	995000	16825	r	chr7	1065000	1070000	C	conserved
chr7	990000	995000	chr7	1150000	1155000	20079	0	0	-1	-1	-1	.	.	-1	-1	.	16827	l	chr7	990000	995000	16827	r	chr7	1150000	1155000	C	conserved
chr7	990000	995000	chr7	1170000	1175000	20080	0	0	-1	-1	-1	.	.	-1	-1	.	16827	l	chr7	990000	995000	.	.	.	-1	-1	B1	one_anchor_conserved
chr7	1190000	1195000	chr7	1410000	1415000	20081	0	0	-1	-1	-1	.	.	-1	-1	.	16829	l	chr7	1190000	1195000	.	.	.	-1	-1	B1	one_anchor_conserved
chr7	1190000	1195000	chr7	1470000	1475000	20082	0	0	-1	-1	-1	.	.	-1	-1	.	16829	l	chr7	1190000	1195000	16829	r	chr7	1470000	1475000	C	conserved
chr7	1225000	1230000	chr7	1410000	1415000	20083	0	0	-1	-1	-1	.	.	-1	-1	.	16831	l	chr7	1225000	1230000	.	.	.	-1	-1	B1	one_anchor_conserved
chr7	1225000	1230000	chr7	1470000	1475000	20084	0	0	-1	-1	-1	.	.	-1	-1	.	16831	l	chr7	1225000	1230000	16831	r	chr7	1470000	1475000	C	conserved
chr7	1575000	1580000	chr7	2235000	2240000	20085	0	0	-1	-1	-1	.	.	-1	-1	.	16833	l	chr7	1575000	1580000	.	.	.	-1	-1	B1	one_anchor_conserved
chr7	1575000	1580000	chr7	2350000	2355000	20086	0	0	-1	-1	-1	.	.	-1	-1	.	16833	l	chr7	1575000	1580000	16835	r	chr7	2350000	2355000	B2	anchors_map_diff_loops
chr7	1580000	1585000	chr7	1655000	1660000	20087	0	0	-1	-1	-1	.	.	-1	-1	.	16834	l	chr7	1580000	1585000	.	.	.	-1	-1	B1	one_anchor_conserved
chr7	1580000	1585000	chr7	2205000	2210000	20088	0	0	-1	-1	-1	.	.	-1	-1	.	16834	l	chr7	1580000	1585000	16840	r	chr7	2205000	2210000	B2	anchors_map_diff_loops
chr7	1580000	1585000	chr7	2450000	2455000	20089	0	0	-1	-1	-1	.	.	-1	-1	.	16834	l	chr7	1580000	1585000	.	.	.	-1	-1	B1	one_anchor_conserved
chr7	1660000	1665000	chr7	2205000	2210000	20090	0	0	-1	-1	-1	.	.	-1	-1	.	16836	l	chr7	1660000	1665000	16836	r	chr7	2205000	2210000	C	conserved
chr7	1660000	1665000	chr7	2345000	2350000	20091	0	0	-1	-1	-1	.	.	-1	-1	.	16836	l	chr7	1660000	1665000	16841	r	chr7	2345000	2350000	B2	anchors_map_diff_loops
chr7	1665000	1670000	chr7	2160000	2165000	20092	0	0	-1	-1	-1	.	.	-1	-1	.	16837	l	chr7	1665000	1670000	.	.	.	-1	-1	B1	one_anchor_conserved
chr7	1750000	1755000	chr7	2210000	2215000	20093	0	0	-1	-1	-1	.	.	-1	-1	.	16838	l	chr7	1750000	1755000	16839	r	chr7	2210000	2215000	B2	anchors_map_diff_loops
chr7	1800000	1805000	chr7	2205000	2210000	20094	0	0	-1	-1	-1	.	.	-1	-1	.	.	.	.	-1	-1	16840	r	chr7	2205000	2210000	B1	one_anchor_conserved
chr7	1855000	1860000	chr7	2205000	2210000	20095	0	0	-1	-1	-1	.	.	-1	-1	.	.	.	.	-1	-1	16840	r	chr7	2205000	2210000	B1	one_anchor_conserved
chr7	2240000	2245000	chr7	2345000	2350000	20096	0	0	-1	-1	-1	.	.	-1	-1	.	16841	l	chr7	2240000	2245000	16841	r	chr7	2345000	2350000	C	conserved
chr7	2455000	2460000	chr7	2650000	2655000	20097	0	0	-1	-1	-1	.	.	-1	-1	.	.	.	.	-1	-1	.	.	.	-1	-1	B0	species_specific
chr7	2465000	2470000	chr7	2525000	2530000	20098	0	0	-1	-1	-1	.	.	-1	-1	.	16843	l	chr7	2465000	2470000	16844	l	chr7	2525000	2530000	B2	anchors_map_diff_loops
chr7	2565000	2570000	chr7	2710000	2715000	20099	0	0	-1	-1	-1	.	.	-1	-1	.	16846	l	chr7	2565000	2570000	.	.	.	-1	-1	B1	one_anchor_conserved
chr7	2870000	2875000	chr7	4625000	4630000	20100	0	0	-1	-1	-1	.	.	-1	-1	.	16850	l	chr7	2870000	2875000	.	.	.	-1	-1	B1	one_anchor_conserved
chr7	2865000	2870000	chr7	4685000	4690000	20101	0	0	-1	-1	-1	.	.	-1	-1	.	16848	l	chr7	2865000	2870000	.	.	.	-1	-1	B1	one_anchor_conserved
chr7	2880000	2885000	chr7	3645000	3650000	20102	0	0	-1	-1	-1	.	.	-1	-1	.	16855	l	chr7	2880000	2885000	.	.	.	-1	-1	B1	one_anchor_conserved
chr7	2870000	2875000	chr7	4565000	4570000	20103	0	0	-1	-1	-1	.	.	-1	-1	.	16850	l	chr7	2870000	2875000	.	.	.	-1	-1	B1	one_anchor_conserved
chr7	2875000	2880000	chr7	3900000	3905000	20104	0	0	-1	-1	-1	.	.	-1	-1	.	16852	l	chr7	2875000	2880000	16852	r	chr7	3900000	3905000	C	conserved
chr7	2880000	2885000	chr7	3195000	3200000	20105	0	0	-1	-1	-1	.	.	-1	-1	.	16855	l	chr7	2880000	2885000	.	.	.	-1	-1	B1	one_anchor_conserved
chr7	2880000	2885000	chr7	3295000	3300000	20106	0	0	-1	-1	-1	.	.	-1	-1	.	16855	l	chr7	2880000	2885000	16855	r	chr7	3295000	3300000	C	conserved
chr7	2880000	2885000	chr7	4480000	4485000	20107	0	0	-1	-1	-1	.	.	-1	-1	.	16855	l	chr7	2880000	2885000	16857	r	chr7	4480000	4485000	B2	anchors_map_diff_loops
chr7	2885000	2890000	chr7	3150000	3155000	20108	0	0	-1	-1	-1	.	.	-1	-1	.	16853	l	chr7	2885000	2890000	16853	r	chr7	3150000	3155000	C	conserved
chr7	2905000	2910000	chr7	4565000	4570000	20109	0	0	-1	-1	-1	.	.	-1	-1	.	.	.	.	-1	-1	.	.	.	-1	-1	B0	species_specific
chr7	3200000	3205000	chr7	4475000	4480000	20110	0	0	-1	-1	-1	.	.	-1	-1	.	16854	r	chr7	3200000	3205000	16859	r	chr7	4475000	4480000	B2	anchors_map_diff_loops
chr7	3210000	3215000	chr7	4440000	4445000	20111	0	0	-1	-1	-1	.	.	-1	-1	.	.	.	.	-1	-1	.	.	.	-1	-1	B0	species_specific
chr7	3295000	3300000	chr7	4480000	4485000	20112	0	0	-1	-1	-1	.	.	-1	-1	.	16857	l	chr7	3295000	3300000	16857	r	chr7	4480000	4485000	C	conserved
chr7	3295000	3300000	chr7	4615000	4620000	20113	0	0	-1	-1	-1	.	.	-1	-1	.	16857	l	chr7	3295000	3300000	.	.	.	-1	-1	B1	one_anchor_conserved
chr7	3300000	3305000	chr7	3900000	3905000	20114	0	0	-1	-1	-1	.	.	-1	-1	.	16858	l	chr7	3300000	3305000	16858	r	chr7	3900000	3905000	C	conserved
chr7	3305000	3310000	chr7	3490000	3495000	20115	0	0	-1	-1	-1	.	.	-1	-1	.	.	.	.	-1	-1	.	.	.	-1	-1	B0	species_specific
chr7	3310000	3315000	chr7	3645000	3650000	20116	0	0	-1	-1	-1	.	.	-1	-1	.	.	.	.	-1	-1	.	.	.	-1	-1	B0	species_specific
chr7	3305000	3310000	chr7	3670000	3675000	20117	0	0	-1	-1	-1	.	.	-1	-1	.	.	.	.	-1	-1	.	.	.	-1	-1	B0	species_specific
chr7	3305000	3310000	chr7	4150000	4155000	20118	0	0	-1	-1	-1	.	.	-1	-1	.	.	.	.	-1	-1	.	.	.	-1	-1	B0	species_specific
chr7	3700000	3705000	chr7	4485000	4490000	20119	0	0	-1	-1	-1	.	.	-1	-1	.	.	.	.	-1	-1	.	.	.	-1	-1	B0	species_specific
chr7	3925000	3930000	chr7	4470000	4475000	20120	0	0	-1	-1	-1	.	.	-1	-1	.	.	.	.	-1	-1	.	.	.	-1	-1	B0	species_specific
chr7	4610000	4615000	chr7	4755000	4760000	20121	0	0	-1	-1	-1	.	.	-1	-1	.	16860	l	chr7	4610000	4615000	16860	r	chr7	4755000	4760000	C	conserved
chr7	4610000	4615000	chr7	5085000	5090000	20122	0	0	-1	-1	-1	.	.	-1	-1	.	16860	l	chr7	4610000	4615000	16865	r	chr7	5085000	5090000	B2	anchors_map_diff_loops
chr7	4640000	4645000	chr7	4680000	4685000	20123	0	0	-1	-1	-1	.	.	-1	-1	.	16861	l	chr7	4640000	4645000	16861	r	chr7	4680000	4685000	C	conserved
chr7	4685000	4690000	chr7	4750000	4755000	20124	0	0	-1	-1	-1	.	.	-1	-1	.	.	.	.	-1	-1	.	.	.	-1	-1	B0	species_specific
chr7	4795000	4800000	chr7	4880000	4885000	20125	0	0	-1	-1	-1	.	.	-1	-1	.	16864	l	chr7	4795000	4800000	.	.	.	-1	-1	B1	one_anchor_conserved
chr7	4795000	4800000	chr7	5080000	5085000	20126	0	0	-1	-1	-1	.	.	-1	-1	.	16864	l	chr7	4795000	4800000	.	.	.	-1	-1	B1	one_anchor_conserved
chr7	4800000	4805000	chr7	5165000	5170000	20127	0	0	-1	-1	-1	.	.	-1	-1	.	.	.	.	-1	-1	.	.	.	-1	-1	B0	species_specific
chr7	4835000	4840000	chr7	5080000	5085000	20128	0	0	-1	-1	-1	.	.	-1	-1	.	.	.	.	-1	-1	.	.	.	-1	-1	B0	species_specific
chr7	5160000	5165000	chr7	5805000	5810000	20129	0	0	-1	-1	-1	.	.	-1	-1	.	.	.	.	-1	-1	.	.	.	-1	-1	B0	species_specific
chr7	5235000	5240000	chr7	5450000	5455000	20130	0	0	-1	-1	-1	.	.	-1	-1	.	16868	l	chr7	5235000	5240000	.	.	.	-1	-1	B1	one_anchor_conserved
chr7	5240000	5245000	chr7	5480000	5485000	20131	0	0	-1	-1	-1	.	.	-1	-1	.	16869	l	chr7	5240000	5245000	.	.	.	-1	-1	B1	one_anchor_conserved
chr7	5235000	5240000	chr7	5665000	5670000	20132	0	0	-1	-1	-1	.	.	-1	-1	.	16868	l	chr7	5235000	5240000	16875	r	chr7	5665000	5670000	B2	anchors_map_diff_loops
chr7	5365000	5370000	chr7	5485000	5490000	20133	0	0	-1	-1	-1	.	.	-1	-1	.	16871	l	chr7	5365000	5370000	16871	r	chr7	5485000	5490000	C	conserved
chr7	5420000	5425000	chr7	5695000	5700000	20134	0	0	-1	-1	-1	.	.	-1	-1	.	.	.	.	-1	-1	.	.	.	-1	-1	B0	species_specific
chr7	5490000	5495000	chr7	5700000	5705000	20135	0	0	-1	-1	-1	.	.	-1	-1	.	.	.	.	-1	-1	16876	r	chr7	5700000	5705000	B1	one_anchor_conserved
chr7	5495000	5500000	chr7	5555000	5560000	20136	0	0	-1	-1	-1	.	.	-1	-1	.	16872	l	chr7	5495000	5500000	16872	r	chr7	5555000	5560000	C	conserved
chr7	5565000	5570000	chr7	5665000	5670000	20137	0	0	-1	-1	-1	.	.	-1	-1	.	.	.	.	-1	-1	16875	r	chr7	5665000	5670000	B1	one_anchor_conserved
chr7	5860000	5865000	chr7	6345000	6350000	20138	0	0	-1	-1	-1	.	.	-1	-1	.	.	.	.	-1	-1	.	.	.	-1	-1	B0	species_specific
chr7	5855000	5860000	chr7	6430000	6435000	20139	0	0	-1	-1	-1	.	.	-1	-1	.	.	.	.	-1	-1	16879	r	chr7	6430000	6435000	B1	one_anchor_conserved
chr7	5995000	6000000	chr7	6115000	6120000	20140	0	0	-1	-1	-1	.	.	-1	-1	.	.	.	.	-1	-1	.	.	.	-1	-1	B0	species_specific
chr7	6160000	6165000	chr7	6320000	6325000	20141	0	0	-1	-1	-1	.	.	-1	-1	.	16880	l	chr7	6160000	6165000	16880	r	chr7	6320000	6325000	C	conserved
chr7	6165000	6170000	chr7	6265000	6270000	20142	0	0	-1	-1	-1	.	.	-1	-1	.	.	.	.	-1	-1	.	.	.	-1	-1	B0	species_specific
chr7	7090000	7095000	chr7	8220000	8225000	20143	0	0	-1	-1	-1	.	.	-1	-1	.	.	.	.	-1	-1	.	.	.	-1	-1	B0	species_specific
chr7	7095000	7100000	chr7	7425000	7430000	20144	0	0	-1	-1	-1	.	.	-1	-1	.	.	.	.	-1	-1	16886	l	chr7	7425000	7430000	B1	one_anchor_conserved
chr7	7100000	7105000	chr7	7540000	7545000	20145	0	0	-1	-1	-1	.	.	-1	-1	.	16885	l	chr7	7100000	7105000	16885	r	chr7	7540000	7545000	C	conserved
chr7	7175000	7180000	chr7	7540000	7545000	20146	0	0	-1	-1	-1	.	.	-1	-1	.	.	.	.	-1	-1	16886	r	chr7	7540000	7545000	B1	one_anchor_conserved
chr7	7420000	7425000	chr7	8215000	8220000	20147	0	0	-1	-1	-1	.	.	-1	-1	.	16887	l	chr7	7420000	7425000	16887	r	chr7	8215000	8220000	C	conserved
chr7	7425000	7430000	chr7	7540000	7545000	20148	0	0	-1	-1	-1	.	.	-1	-1	.	16886	l	chr7	7425000	7430000	16886	r	chr7	7540000	7545000	C	conserved
chr7	7530000	7535000	chr7	8220000	8225000	20149	0	0	-1	-1	-1	.	.	-1	-1	.	.	.	.	-1	-1	.	.	.	-1	-1	B0	species_specific
chr7	7585000	7590000	chr7	8215000	8220000	20150	0	0	-1	-1	-1	.	.	-1	-1	.	.	.	.	-1	-1	16890	r	chr7	8215000	8220000	B1	one_anchor_conserved
chr7	7665000	7670000	chr7	8195000	8200000	20151	0	0	-1	-1	-1	.	.	-1	-1	.	.	.	.	-1	-1	.	.	.	-1	-1	B0	species_specific
chr7	7680000	7685000	chr7	7760000	7765000	20152	0	0	-1	-1	-1	.	.	-1	-1	.	16893	l	chr7	7680000	7685000	.	.	.	-1	-1	B1	one_anchor_conserved
chr7	7680000	7685000	chr7	7965000	7970000	20153	0	0	-1	-1	-1	.	.	-1	-1	.	16893	l	chr7	7680000	7685000	.	.	.	-1	-1	B1	one_anchor_conserved
chr7	7765000	7770000	chr7	7970000	7975000	20154	0	0	-1	-1	-1	.	.	-1	-1	.	.	.	.	-1	-1	16893	r	chr7	7970000	7975000	B1	one_anchor_conserved
chr7	7975000	7980000	chr7	8185000	8190000	20155	0	0	-1	-1	-1	.	.	-1	-1	.	.	.	.	-1	-1	.	.	.	-1	-1	B0	species_specific
chr7	8435000	8440000	chr7	8715000	8720000	20156	0	0	-1	-1	-1	.	.	-1	-1	.	.	.	.	-1	-1	.	.	.	-1	-1	B0	species_specific
chr7	8455000	8460000	chr7	8700000	8705000	20157	0	0	-1	-1	-1	.	.	-1	-1	.	.	.	.	-1	-1	.	.	.	-1	-1	B0	species_specific
chr7	25390000	25395000	chr7	26360000	26365000	20158	0	0	-1	-1	-1	.	.	-1	-1	.	17000	l	chr7	25390000	25395000	17008	r	chr7	26360000	26365000	B2	anchors_map_diff_loops
chr7	25860000	25865000	chr7	26200000	26205000	20159	0	0	-1	-1	-1	.	.	-1	-1	.	17005	l	chr7	25860000	25865000	.	.	.	-1	-1	B1	one_anchor_conserved
chr7	25860000	25865000	chr7	26365000	26370000	20160	0	0	-1	-1	-1	.	.	-1	-1	.	17005	l	chr7	25860000	25865000	17005	r	chr7	26365000	26370000	C	conserved
chr7	25860000	25865000	chr7	26670000	26675000	20161	0	0	-1	-1	-1	.	.	-1	-1	.	17005	l	chr7	25860000	25865000	.	.	.	-1	-1	B1	one_anchor_conserved
chr7	25860000	25865000	chr7	26860000	26865000	20162	0	0	-1	-1	-1	.	.	-1	-1	.	17005	l	chr7	25860000	25865000	.	.	.	-1	-1	B1	one_anchor_conserved
chr7	25860000	25865000	chr7	27165000	27170000	20163	0	0	-1	-1	-1	.	.	-1	-1	.	17005	l	chr7	25860000	25865000	.	.	.	-1	-1	B1	one_anchor_conserved
chr7	25885000	25890000	chr7	27155000	27160000	20164	0	0	-1	-1	-1	.	.	-1	-1	.	17009	l	chr7	25885000	25890000	17019	r	chr7	27155000	27160000	B2	anchors_map_diff_loops
chr7	25895000	25900000	chr7	26360000	26365000	20165	0	0	-1	-1	-1	.	.	-1	-1	.	.	.	.	-1	-1	17008	r	chr7	26360000	26365000	B1	one_anchor_conserved
chr7	25890000	25895000	chr7	26665000	26670000	20166	0	0	-1	-1	-1	.	.	-1	-1	.	17011	l	chr7	25890000	25895000	17016	r	chr7	26665000	26670000	B2	anchors_map_diff_loops
chr7	25890000	25895000	chr7	26080000	26085000	20167	0	0	-1	-1	-1	.	.	-1	-1	.	17011	l	chr7	25890000	25895000	17013	l	chr7	26080000	26085000	B2	anchors_map_diff_loops
chr7	26085000	26090000	chr7	26660000	26665000	20168	0	0	-1	-1	-1	.	.	-1	-1	.	17011	r	chr7	26085000	26090000	.	.	.	-1	-1	B1	one_anchor_conserved
chr7	26095000	26100000	chr7	27160000	27165000	20169	0	0	-1	-1	-1	.	.	-1	-1	.	17015	l	chr7	26095000	26100000	17013	r	chr7	27160000	27165000	B2	anchors_map_diff_loops
chr7	26090000	26095000	chr7	26190000	26195000	20170	0	0	-1	-1	-1	.	.	-1	-1	.	17014	l	chr7	26090000	26095000	.	.	.	-1	-1	B1	one_anchor_conserved
chr7	26090000	26095000	chr7	26360000	26365000	20171	0	0	-1	-1	-1	.	.	-1	-1	.	17014	l	chr7	26090000	26095000	17008	r	chr7	26360000	26365000	B2	anchors_map_diff_loops
chr7	26370000	26375000	chr7	26665000	26670000	20172	0	0	-1	-1	-1	.	.	-1	-1	.	17016	l	chr7	26370000	26375000	17016	r	chr7	26665000	26670000	C	conserved
chr7	26370000	26375000	chr7	27160000	27165000	20173	0	0	-1	-1	-1	.	.	-1	-1	.	17016	l	chr7	26370000	26375000	17013	r	chr7	27160000	27165000	B2	anchors_map_diff_loops
chr7	26675000	26680000	chr7	27160000	27165000	20174	0	0	-1	-1	-1	.	.	-1	-1	.	.	.	.	-1	-1	17013	r	chr7	27160000	27165000	B1	one_anchor_conserved
chr7	26680000	26685000	chr7	27920000	27925000	20175	0	0	-1	-1	-1	.	.	-1	-1	.	17019	l	chr7	26680000	26685000	17031	r	chr7	27920000	27925000	B2	anchors_map_diff_loops
chr7	26685000	26690000	chr7	26855000	26860000	20176	0	0	-1	-1	-1	.	.	-1	-1	.	.	.	.	-1	-1	17020	l	chr7	26855000	26860000	B1	one_anchor_conserved
chr7	27195000	27200000	chr7	27605000	27610000	20177	0	0	-1	-1	-1	.	.	-1	-1	.	17025	l	chr7	27195000	27200000	.	.	.	-1	-1	B1	one_anchor_conserved
chr7	27195000	27200000	chr7	27740000	27745000	20178	0	0	-1	-1	-1	.	.	-1	-1	.	17022	l	chr7	27195000	27200000	17022	r	chr7	27740000	27745000	C	conserved
chr7	27195000	27200000	chr7	27775000	27780000	20179	0	0	-1	-1	-1	.	.	-1	-1	.	17023	l	chr7	27195000	27200000	17023	r	chr7	27775000	27780000	C	conserved
chr7	27195000	27200000	chr7	27845000	27850000	20180	0	0	-1	-1	-1	.	.	-1	-1	.	17025	l	chr7	27195000	27200000	.	.	.	-1	-1	B1	one_anchor_conserved
chr7	27195000	27200000	chr7	27920000	27925000	20181	0	0	-1	-1	-1	.	.	-1	-1	.	17024	l	chr7	27195000	27200000	17024	r	chr7	27920000	27925000	C	conserved
chr7	27195000	27200000	chr7	28020000	28025000	20182	0	0	-1	-1	-1	.	.	-1	-1	.	17025	l	chr7	27195000	27200000	.	.	.	-1	-1	B1	one_anchor_conserved
chr7	27195000	27200000	chr7	28090000	28095000	20183	0	0	-1	-1	-1	.	.	-1	-1	.	17021	l	chr7	27195000	27200000	17021	r	chr7	28090000	28095000	C	conserved
chr7	27205000	27210000	chr7	27580000	27585000	20184	0	0	-1	-1	-1	.	.	-1	-1	.	.	.	.	-1	-1	.	.	.	-1	-1	B0	species_specific
chr7	27235000	27240000	chr7	27915000	27920000	20185	0	0	-1	-1	-1	.	.	-1	-1	.	17029	l	chr7	27235000	27240000	.	.	.	-1	-1	B1	one_anchor_conserved
chr7	27740000	27745000	chr7	28020000	28025000	20186	0	0	-1	-1	-1	.	.	-1	-1	.	17022	r	chr7	27740000	27745000	.	.	.	-1	-1	B1	one_anchor_conserved
chr7	27745000	27750000	chr7	27915000	27920000	20187	0	0	-1	-1	-1	.	.	-1	-1	.	17031	l	chr7	27745000	27750000	.	.	.	-1	-1	B1	one_anchor_conserved
chr7	27780000	27785000	chr7	28015000	28020000	20188	0	0	-1	-1	-1	.	.	-1	-1	.	.	.	.	-1	-1	17032	r	chr7	28015000	28020000	B1	one_anchor_conserved
chr7	27925000	27930000	chr7	28015000	28020000	20189	0	0	-1	-1	-1	.	.	-1	-1	.	17032	l	chr7	27925000	27930000	17032	r	chr7	28015000	28020000	C	conserved
chr7	28260000	28265000	chr7	29120000	29125000	20190	0	0	-1	-1	-1	.	.	-1	-1	.	.	.	.	-1	-1	.	.	.	-1	-1	B0	species_specific
chr7	28275000	28280000	chr7	29400000	29405000	20191	0	0	-1	-1	-1	.	.	-1	-1	.	.	.	.	-1	-1	.	.	.	-1	-1	B0	species_specific
chr7	28295000	28300000	chr7	28625000	28630000	20192	0	0	-1	-1	-1	.	.	-1	-1	.	17034	l	chr7	28295000	28300000	.	.	.	-1	-1	B1	one_anchor_conserved
chr7	28295000	28300000	chr7	28690000	28695000	20193	0	0	-1	-1	-1	.	.	-1	-1	.	17034	l	chr7	28295000	28300000	.	.	.	-1	-1	B1	one_anchor_conserved
chr7	28295000	28300000	chr7	28855000	28860000	20194	0	0	-1	-1	-1	.	.	-1	-1	.	17034	l	chr7	28295000	28300000	.	.	.	-1	-1	B1	one_anchor_conserved
chr7	28295000	28300000	chr7	28910000	28915000	20195	0	0	-1	-1	-1	.	.	-1	-1	.	17034	l	chr7	28295000	28300000	.	.	.	-1	-1	B1	one_anchor_conserved
chr7	28300000	28305000	chr7	28385000	28390000	20196	0	0	-1	-1	-1	.	.	-1	-1	.	17036	l	chr7	28300000	28305000	17036	r	chr7	28385000	28390000	C	conserved
chr7	28300000	28305000	chr7	29100000	29105000	20197	0	0	-1	-1	-1	.	.	-1	-1	.	17037	l	chr7	28300000	28305000	17049	r	chr7	29100000	29105000	B2	anchors_map_diff_loops
chr7	28390000	28395000	chr7	28915000	28920000	20198	0	0	-1	-1	-1	.	.	-1	-1	.	17040	l	chr7	28390000	28395000	17040	r	chr7	28915000	28920000	C	conserved
chr7	28385000	28390000	chr7	29100000	29105000	20199	0	0	-1	-1	-1	.	.	-1	-1	.	17036	r	chr7	28385000	28390000	17049	r	chr7	29100000	29105000	B2	anchors_map_diff_loops
chr7	28385000	28390000	chr7	29405000	29410000	20200	0	0	-1	-1	-1	.	.	-1	-1	.	17036	r	chr7	28385000	28390000	17052	r	chr7	29405000	29410000	B2	anchors_map_diff_loops
chr7	28390000	28395000	chr7	28625000	28630000	20201	0	0	-1	-1	-1	.	.	-1	-1	.	17040	l	chr7	28390000	28395000	.	.	.	-1	-1	B1	one_anchor_conserved
chr7	28395000	28400000	chr7	28850000	28855000	20202	0	0	-1	-1	-1	.	.	-1	-1	.	17042	l	chr7	28395000	28400000	17039	r	chr7	28850000	28855000	B2	anchors_map_diff_loops
chr7	28395000	28400000	chr7	28690000	28695000	20203	0	0	-1	-1	-1	.	.	-1	-1	.	17042	l	chr7	28395000	28400000	.	.	.	-1	-1	B1	one_anchor_conserved
chr7	28625000	28630000	chr7	28850000	28855000	20204	0	0	-1	-1	-1	.	.	-1	-1	.	.	.	.	-1	-1	17039	r	chr7	28850000	28855000	B1	one_anchor_conserved
chr7	28690000	28695000	chr7	28850000	28855000	20205	0	0	-1	-1	-1	.	.	-1	-1	.	.	.	.	-1	-1	17039	r	chr7	28850000	28855000	B1	one_anchor_conserved
chr7	28920000	28925000	chr7	29405000	29410000	20206	0	0	-1	-1	-1	.	.	-1	-1	.	.	.	.	-1	-1	17052	r	chr7	29405000	29410000	B1	one_anchor_conserved
chr7	28925000	28930000	chr7	29105000	29110000	20207	0	0	-1	-1	-1	.	.	-1	-1	.	17044	l	chr7	28925000	28930000	17044	r	chr7	29105000	29110000	C	conserved
chr7	28925000	28930000	chr7	29190000	29195000	20208	0	0	-1	-1	-1	.	.	-1	-1	.	17045	l	chr7	28925000	28930000	17045	r	chr7	29190000	29195000	C	conserved
chr7	28925000	28930000	chr7	29345000	29350000	20209	0	0	-1	-1	-1	.	.	-1	-1	.	17046	l	chr7	28925000	28930000	17046	r	chr7	29345000	29350000	C	conserved
chr7	28960000	28965000	chr7	29095000	29100000	20210	0	0	-1	-1	-1	.	.	-1	-1	.	.	.	.	-1	-1	.	.	.	-1	-1	B0	species_specific
chr7	29110000	29115000	chr7	29345000	29350000	20211	0	0	-1	-1	-1	.	.	-1	-1	.	17051	l	chr7	29110000	29115000	17046	r	chr7	29345000	29350000	B2	anchors_map_diff_loops
chr7	29110000	29115000	chr7	29405000	29410000	20212	0	0	-1	-1	-1	.	.	-1	-1	.	17051	l	chr7	29110000	29115000	17052	r	chr7	29405000	29410000	B2	anchors_map_diff_loops
chr7	29190000	29195000	chr7	29340000	29345000	20213	0	0	-1	-1	-1	.	.	-1	-1	.	17053	l	chr7	29190000	29195000	17053	r	chr7	29340000	29345000	C	conserved
chr7	29190000	29195000	chr7	29400000	29405000	20214	0	0	-1	-1	-1	.	.	-1	-1	.	17053	l	chr7	29190000	29195000	.	.	.	-1	-1	B1	one_anchor_conserved
chr7	29630000	29635000	chr7	30065000	30070000	20215	0	0	-1	-1	-1	.	.	-1	-1	.	.	.	.	-1	-1	17057	r	chr7	30065000	30070000	B1	one_anchor_conserved
chr7	29635000	29640000	chr7	29740000	29745000	20216	0	0	-1	-1	-1	.	.	-1	-1	.	17056	l	chr7	29635000	29640000	.	.	.	-1	-1	B1	one_anchor_conserved
chr7	29640000	29645000	chr7	29920000	29925000	20217	0	0	-1	-1	-1	.	.	-1	-1	.	.	.	.	-1	-1	.	.	.	-1	-1	B0	species_specific
chr7	29745000	29750000	chr7	30065000	30070000	20218	0	0	-1	-1	-1	.	.	-1	-1	.	.	.	.	-1	-1	17057	r	chr7	30065000	30070000	B1	one_anchor_conserved
chr7	29750000	29755000	chr7	29915000	29920000	20219	0	0	-1	-1	-1	.	.	-1	-1	.	.	.	.	-1	-1	.	.	.	-1	-1	B0	species_specific
chr7	29940000	29945000	chr7	30050000	30055000	20220	0	0	-1	-1	-1	.	.	-1	-1	.	.	.	.	-1	-1	.	.	.	-1	-1	B0	species_specific
chr7	30060000	30065000	chr7	30570000	30575000	20221	0	0	-1	-1	-1	.	.	-1	-1	.	.	.	.	-1	-1	.	.	.	-1	-1	B0	species_specific
chr7	30165000	30170000	chr7	30405000	30410000	20222	0	0	-1	-1	-1	.	.	-1	-1	.	.	.	.	-1	-1	.	.	.	-1	-1	B0	species_specific
chr7	30165000	30170000	chr7	30560000	30565000	20223	0	0	-1	-1	-1	.	.	-1	-1	.	.	.	.	-1	-1	.	.	.	-1	-1	B0	species_specific
chr7	30165000	30170000	chr7	30275000	30280000	20224	0	0	-1	-1	-1	.	.	-1	-1	.	.	.	.	-1	-1	.	.	.	-1	-1	B0	species_specific
chr7	30275000	30280000	chr7	30560000	30565000	20225	0	0	-1	-1	-1	.	.	-1	-1	.	.	.	.	-1	-1	.	.	.	-1	-1	B0	species_specific
chr7	30275000	30280000	chr7	30405000	30410000	20226	0	0	-1	-1	-1	.	.	-1	-1	.	.	.	.	-1	-1	.	.	.	-1	-1	B0	species_specific
chr7	30280000	30285000	chr7	30475000	30480000	20227	0	0	-1	-1	-1	.	.	-1	-1	.	17059	l	chr7	30280000	30285000	.	.	.	-1	-1	B1	one_anchor_conserved
chr7	30510000	30515000	chr7	30565000	30570000	20228	0	0	-1	-1	-1	.	.	-1	-1	.	.	.	.	-1	-1	.	.	.	-1	-1	B0	species_specific
chr7	30745000	30750000	chr7	31120000	31125000	20229	0	0	-1	-1	-1	.	.	-1	-1	.	.	.	.	-1	-1	17063	r	chr7	31120000	31125000	B1	one_anchor_conserved
chr7	30800000	30805000	chr7	30975000	30980000	20230	0	0	-1	-1	-1	.	.	-1	-1	.	17060	l	chr7	30800000	30805000	17060	r	chr7	30975000	30980000	C	conserved
chr7	30800000	30805000	chr7	31120000	31125000	20231	0	0	-1	-1	-1	.	.	-1	-1	.	17061	l	chr7	30800000	30805000	17061	r	chr7	31120000	31125000	C	conserved
chr7	30980000	30985000	chr7	31120000	31125000	20232	0	0	-1	-1	-1	.	.	-1	-1	.	17063	l	chr7	30980000	30985000	17063	r	chr7	31120000	31125000	C	conserved
chr7	30980000	30985000	chr7	31735000	31740000	20233	0	0	-1	-1	-1	.	.	-1	-1	.	17063	l	chr7	30980000	30985000	.	.	.	-1	-1	B1	one_anchor_conserved
chr7	31135000	31140000	chr7	31730000	31735000	20234	0	0	-1	-1	-1	.	.	-1	-1	.	17068	l	chr7	31135000	31140000	17068	r	chr7	31730000	31735000	C	conserved
chr7	31135000	31140000	chr7	32200000	32205000	20235	0	0	-1	-1	-1	.	.	-1	-1	.	17069	l	chr7	31135000	31140000	17069	r	chr7	32200000	32205000	C	conserved
chr7	31135000	31140000	chr7	31635000	31640000	20236	0	0	-1	-1	-1	.	.	-1	-1	.	17067	l	chr7	31135000	31140000	17067	r	chr7	31635000	31640000	C	conserved
chr7	31155000	31160000	chr7	32200000	32205000	20237	0	0	-1	-1	-1	.	.	-1	-1	.	.	.	.	-1	-1	17077	r	chr7	32200000	32205000	B1	one_anchor_conserved
chr7	31175000	31180000	chr7	32370000	32375000	20238	0	0	-1	-1	-1	.	.	-1	-1	.	.	.	.	-1	-1	.	.	.	-1	-1	B0	species_specific
chr7	31190000	31195000	chr7	31730000	31735000	20239	0	0	-1	-1	-1	.	.	-1	-1	.	17071	l	chr7	31190000	31195000	17071	r	chr7	31730000	31735000	C	conserved
chr7	31190000	31195000	chr7	32185000	32190000	20240	0	0	-1	-1	-1	.	.	-1	-1	.	17071	l	chr7	31190000	31195000	.	.	.	-1	-1	B1	one_anchor_conserved
chr7	31370000	31375000	chr7	31730000	31735000	20241	0	0	-1	-1	-1	.	.	-1	-1	.	17072	l	chr7	31370000	31375000	17072	r	chr7	31730000	31735000	C	conserved
chr7	31370000	31375000	chr7	32200000	32205000	20242	0	0	-1	-1	-1	.	.	-1	-1	.	17072	l	chr7	31370000	31375000	17077	r	chr7	32200000	32205000	B2	anchors_map_diff_loops
chr7	31440000	31445000	chr7	31730000	31735000	20243	0	0	-1	-1	-1	.	.	-1	-1	.	17073	l	chr7	31440000	31445000	17073	r	chr7	31730000	31735000	C	conserved
chr7	31440000	31445000	chr7	32205000	32210000	20244	0	0	-1	-1	-1	.	.	-1	-1	.	17073	l	chr7	31440000	31445000	.	.	.	-1	-1	B1	one_anchor_conserved
chr7	31645000	31650000	chr7	31730000	31735000	20245	0	0	-1	-1	-1	.	.	-1	-1	.	17074	l	chr7	31645000	31650000	17074	r	chr7	31730000	31735000	C	conserved
chr7	31645000	31650000	chr7	32205000	32210000	20246	0	0	-1	-1	-1	.	.	-1	-1	.	17075	l	chr7	31645000	31650000	.	.	.	-1	-1	B1	one_anchor_conserved
chr7	31740000	31745000	chr7	32345000	32350000	20247	0	0	-1	-1	-1	.	.	-1	-1	.	.	.	.	-1	-1	17078	r	chr7	32345000	32350000	B1	one_anchor_conserved
chr7	31745000	31750000	chr7	32200000	32205000	20248	0	0	-1	-1	-1	.	.	-1	-1	.	17077	l	chr7	31745000	31750000	17077	r	chr7	32200000	32205000	C	conserved
chr7	31745000	31750000	chr7	32475000	32480000	20249	0	0	-1	-1	-1	.	.	-1	-1	.	17078	l	chr7	31745000	31750000	.	.	.	-1	-1	B1	one_anchor_conserved
chr7	31780000	31785000	chr7	32200000	32205000	20250	0	0	-1	-1	-1	.	.	-1	-1	.	.	.	.	-1	-1	17077	r	chr7	32200000	32205000	B1	one_anchor_conserved
chr7	32215000	32220000	chr7	32345000	32350000	20251	0	0	-1	-1	-1	.	.	-1	-1	.	.	.	.	-1	-1	17078	r	chr7	32345000	32350000	B1	one_anchor_conserved
chr7	32210000	32215000	chr7	32475000	32480000	20252	0	0	-1	-1	-1	.	.	-1	-1	.	17080	l	chr7	32210000	32215000	.	.	.	-1	-1	B1	one_anchor_conserved
chr7	32220000	32225000	chr7	32435000	32440000	20253	0	0	-1	-1	-1	.	.	-1	-1	.	.	.	.	-1	-1	.	.	.	-1	-1	B0	species_specific
chr7	32495000	32500000	chr7	32670000	32675000	20254	0	0	-1	-1	-1	.	.	-1	-1	.	.	.	.	-1	-1	.	.	.	-1	-1	B0	species_specific
chr7	32760000	32765000	chr7	33050000	33055000	20255	0	0	-1	-1	-1	.	.	-1	-1	.	.	.	.	-1	-1	17084	r	chr7	33050000	33055000	B1	one_anchor_conserved
chr7	32765000	32770000	chr7	33100000	33105000	20256	0	0	-1	-1	-1	.	.	-1	-1	.	.	.	.	-1	-1	17083	r	chr7	33100000	33105000	B1	one_anchor_conserved
chr7	33185000	33190000	chr7	33935000	33940000	20257	0	0	-1	-1	-1	.	.	-1	-1	.	17085	l	chr7	33185000	33190000	.	.	.	-1	-1	B1	one_anchor_conserved
chr7	33190000	33195000	chr7	33970000	33975000	20258	0	0	-1	-1	-1	.	.	-1	-1	.	17086	l	chr7	33190000	33195000	.	.	.	-1	-1	B1	one_anchor_conserved
chr7	33240000	33245000	chr7	33755000	33760000	20259	0	0	-1	-1	-1	.	.	-1	-1	.	17091	l	chr7	33240000	33245000	.	.	.	-1	-1	B1	one_anchor_conserved
chr7	33240000	33245000	chr7	33890000	33895000	20260	0	0	-1	-1	-1	.	.	-1	-1	.	17091	l	chr7	33240000	33245000	17085	r	chr7	33890000	33895000	B2	anchors_map_diff_loops
chr7	33240000	33245000	chr7	33930000	33935000	20261	0	0	-1	-1	-1	.	.	-1	-1	.	17087	l	chr7	33240000	33245000	17087	r	chr7	33930000	33935000	C	conserved
chr7	33760000	33765000	chr7	33890000	33895000	20262	0	0	-1	-1	-1	.	.	-1	-1	.	.	.	.	-1	-1	17085	r	chr7	33890000	33895000	B1	one_anchor_conserved
chr7	16885000	16890000	chr7	18340000	18345000	20263	0	0	-1	-1	-1	.	.	-1	-1	.	.	.	.	-1	-1	16938	r	chr7	18340000	18345000	B1	one_anchor_conserved
chr7	17700000	17705000	chr7	18335000	18340000	20264	0	0	-1	-1	-1	.	.	-1	-1	.	16934	l	chr7	17700000	17705000	16934	r	chr7	18335000	18340000	C	conserved
chr7	17690000	17695000	chr7	18575000	18580000	20265	0	0	-1	-1	-1	.	.	-1	-1	.	.	.	.	-1	-1	.	.	.	-1	-1	B0	species_specific
chr7	17765000	17770000	chr7	18340000	18345000	20266	0	0	-1	-1	-1	.	.	-1	-1	.	16937	l	chr7	17765000	17770000	16937	r	chr7	18340000	18345000	C	conserved
chr7	17965000	17970000	chr7	18330000	18335000	20267	0	0	-1	-1	-1	.	.	-1	-1	.	.	.	.	-1	-1	.	.	.	-1	-1	B0	species_specific
chr7	18350000	18355000	chr7	19045000	19050000	20268	0	0	-1	-1	-1	.	.	-1	-1	.	16940	l	chr7	18350000	18355000	.	.	.	-1	-1	B1	one_anchor_conserved
chr7	18350000	18355000	chr7	19115000	19120000	20269	0	0	-1	-1	-1	.	.	-1	-1	.	16940	l	chr7	18350000	18355000	.	.	.	-1	-1	B1	one_anchor_conserved
chr7	18350000	18355000	chr7	19440000	19445000	20270	0	0	-1	-1	-1	.	.	-1	-1	.	16940	l	chr7	18350000	18355000	16948	r	chr7	19440000	19445000	B2	anchors_map_diff_loops
chr7	18350000	18355000	chr7	19660000	19665000	20271	0	0	-1	-1	-1	.	.	-1	-1	.	16940	l	chr7	18350000	18355000	16949	r	chr7	19660000	19665000	B2	anchors_map_diff_loops
chr7	18355000	18360000	chr7	18495000	18500000	20272	0	0	-1	-1	-1	.	.	-1	-1	.	16942	l	chr7	18355000	18360000	16941	r	chr7	18495000	18500000	B2	anchors_map_diff_loops
chr7	18355000	18360000	chr7	18570000	18575000	20273	0	0	-1	-1	-1	.	.	-1	-1	.	16942	l	chr7	18355000	18360000	16942	r	chr7	18570000	18575000	C	conserved
chr7	18355000	18360000	chr7	18665000	18670000	20274	0	0	-1	-1	-1	.	.	-1	-1	.	16942	l	chr7	18355000	18360000	16943	r	chr7	18665000	18670000	B2	anchors_map_diff_loops
chr7	18355000	18360000	chr7	19075000	19080000	20275	0	0	-1	-1	-1	.	.	-1	-1	.	16942	l	chr7	18355000	18360000	.	.	.	-1	-1	B1	one_anchor_conserved
chr7	18495000	18500000	chr7	18570000	18575000	20276	0	0	-1	-1	-1	.	.	-1	-1	.	16941	r	chr7	18495000	18500000	16944	r	chr7	18570000	18575000	B2	anchors_map_diff_loops
chr7	18585000	18590000	chr7	19435000	19440000	20277	0	0	-1	-1	-1	.	.	-1	-1	.	.	.	.	-1	-1	.	.	.	-1	-1	B0	species_specific
chr7	18585000	18590000	chr7	19660000	19665000	20278	0	0	-1	-1	-1	.	.	-1	-1	.	.	.	.	-1	-1	16949	r	chr7	19660000	19665000	B1	one_anchor_conserved
chr7	18590000	18595000	chr7	19110000	19115000	20279	0	0	-1	-1	-1	.	.	-1	-1	.	16946	l	chr7	18590000	18595000	16947	r	chr7	19110000	19115000	B2	anchors_map_diff_loops
chr7	18595000	18600000	chr7	18660000	18665000	20280	0	0	-1	-1	-1	.	.	-1	-1	.	.	.	.	-1	-1	.	.	.	-1	-1	B0	species_specific
chr7	18625000	18630000	chr7	19660000	19665000	20281	0	0	-1	-1	-1	.	.	-1	-1	.	.	.	.	-1	-1	16949	r	chr7	19660000	19665000	B1	one_anchor_conserved
chr7	18655000	18660000	chr7	19445000	19450000	20282	0	0	-1	-1	-1	.	.	-1	-1	.	.	.	.	-1	-1	.	.	.	-1	-1	B0	species_specific
chr7	18685000	18690000	chr7	19110000	19115000	20283	0	0	-1	-1	-1	.	.	-1	-1	.	16947	l	chr7	18685000	18690000	16947	r	chr7	19110000	19115000	C	conserved
chr7	18680000	18685000	chr7	19665000	19670000	20284	0	0	-1	-1	-1	.	.	-1	-1	.	.	.	.	-1	-1	16940	r	chr7	19665000	19670000	B1	one_anchor_conserved
chr7	18690000	18695000	chr7	19440000	19445000	20285	0	0	-1	-1	-1	.	.	-1	-1	.	.	.	.	-1	-1	16948	r	chr7	19440000	19445000	B1	one_anchor_conserved
chr7	18865000	18870000	chr7	19110000	19115000	20286	0	0	-1	-1	-1	.	.	-1	-1	.	.	.	.	-1	-1	16947	r	chr7	19110000	19115000	B1	one_anchor_conserved
chr7	19125000	19130000	chr7	19380000	19385000	20287	0	0	-1	-1	-1	.	.	-1	-1	.	16950	l	chr7	19125000	19130000	.	.	.	-1	-1	B1	one_anchor_conserved
chr7	19125000	19130000	chr7	19435000	19440000	20288	0	0	-1	-1	-1	.	.	-1	-1	.	16950	l	chr7	19125000	19130000	.	.	.	-1	-1	B1	one_anchor_conserved
chr7	19125000	19130000	chr7	19490000	19495000	20289	0	0	-1	-1	-1	.	.	-1	-1	.	16950	l	chr7	19125000	19130000	16950	r	chr7	19490000	19495000	C	conserved
chr7	19125000	19130000	chr7	19615000	19620000	20290	0	0	-1	-1	-1	.	.	-1	-1	.	16950	l	chr7	19125000	19130000	.	.	.	-1	-1	B1	one_anchor_conserved
chr7	19125000	19130000	chr7	19660000	19665000	20291	0	0	-1	-1	-1	.	.	-1	-1	.	16950	l	chr7	19125000	19130000	16949	r	chr7	19660000	19665000	B2	anchors_map_diff_loops
chr7	19710000	19715000	chr7	20595000	20600000	20292	0	0	-1	-1	-1	.	.	-1	-1	.	16952	l	chr7	19710000	19715000	16952	r	chr7	20595000	20600000	C	conserved
chr7	19710000	19715000	chr7	20650000	20655000	20293	0	0	-1	-1	-1	.	.	-1	-1	.	16952	l	chr7	19710000	19715000	.	.	.	-1	-1	B1	one_anchor_conserved
chr7	19750000	19755000	chr7	20315000	20320000	20294	0	0	-1	-1	-1	.	.	-1	-1	.	16956	l	chr7	19750000	19755000	16951	r	chr7	20315000	20320000	B2	anchors_map_diff_loops
chr7	19745000	19750000	chr7	20600000	20605000	20295	0	0	-1	-1	-1	.	.	-1	-1	.	.	.	.	-1	-1	.	.	.	-1	-1	B0	species_specific
chr7	19745000	19750000	chr7	20650000	20655000	20296	0	0	-1	-1	-1	.	.	-1	-1	.	.	.	.	-1	-1	.	.	.	-1	-1	B0	species_specific
chr7	19750000	19755000	chr7	20165000	20170000	20297	0	0	-1	-1	-1	.	.	-1	-1	.	16956	l	chr7	19750000	19755000	16959	l	chr7	20165000	20170000	B2	anchors_map_diff_loops
chr7	19790000	19795000	chr7	20610000	20615000	20298	0	0	-1	-1	-1	.	.	-1	-1	.	.	.	.	-1	-1	.	.	.	-1	-1	B0	species_specific
chr7	19985000	19990000	chr7	20165000	20170000	20299	0	0	-1	-1	-1	.	.	-1	-1	.	16958	l	chr7	19985000	19990000	16959	l	chr7	20165000	20170000	B2	anchors_map_diff_loops
chr7	19980000	19985000	chr7	20315000	20320000	20300	0	0	-1	-1	-1	.	.	-1	-1	.	16957	l	chr7	19980000	19985000	16951	r	chr7	20315000	20320000	B2	anchors_map_diff_loops
chr7	19980000	19985000	chr7	20595000	20600000	20301	0	0	-1	-1	-1	.	.	-1	-1	.	16957	l	chr7	19980000	19985000	16960	r	chr7	20595000	20600000	B2	anchors_map_diff_loops
chr7	20165000	20170000	chr7	20590000	20595000	20302	0	0	-1	-1	-1	.	.	-1	-1	.	16959	l	chr7	20165000	20170000	16961	r	chr7	20590000	20595000	B2	anchors_map_diff_loops
chr7	20170000	20175000	chr7	20310000	20315000	20303	0	0	-1	-1	-1	.	.	-1	-1	.	16955	r	chr7	20170000	20175000	16958	r	chr7	20310000	20315000	B2	anchors_map_diff_loops
chr7	20320000	20325000	chr7	20590000	20595000	20304	0	0	-1	-1	-1	.	.	-1	-1	.	16954	r	chr7	20320000	20325000	16961	r	chr7	20590000	20595000	B2	anchors_map_diff_loops
chr7	20405000	20410000	chr7	20590000	20595000	20305	0	0	-1	-1	-1	.	.	-1	-1	.	.	.	.	-1	-1	16961	r	chr7	20590000	20595000	B1	one_anchor_conserved
chr7	20775000	20780000	chr7	21250000	21255000	20306	0	0	-1	-1	-1	.	.	-1	-1	.	16962	l	chr7	20775000	20780000	16966	r	chr7	21250000	21255000	B2	anchors_map_diff_loops
chr7	20780000	20785000	chr7	21770000	21775000	20307	0	0	-1	-1	-1	.	.	-1	-1	.	16964	l	chr7	20780000	20785000	.	.	.	-1	-1	B1	one_anchor_conserved
chr7	20780000	20785000	chr7	22000000	22005000	20308	0	0	-1	-1	-1	.	.	-1	-1	.	16964	l	chr7	20780000	20785000	16970	r	chr7	22000000	22005000	B2	anchors_map_diff_loops
chr7	20780000	20785000	chr7	22080000	22085000	20309	0	0	-1	-1	-1	.	.	-1	-1	.	16964	l	chr7	20780000	20785000	16962	r	chr7	22080000	22085000	B2	anchors_map_diff_loops
chr7	21035000	21040000	chr7	21245000	21250000	20310	0	0	-1	-1	-1	.	.	-1	-1	.	.	.	.	-1	-1	.	.	.	-1	-1	B0	species_specific
chr7	21255000	21260000	chr7	21765000	21770000	20311	0	0	-1	-1	-1	.	.	-1	-1	.	16967	l	chr7	21255000	21260000	16967	r	chr7	21765000	21770000	C	conserved
chr7	21255000	21260000	chr7	22080000	22085000	20312	0	0	-1	-1	-1	.	.	-1	-1	.	16967	l	chr7	21255000	21260000	16962	r	chr7	22080000	22085000	B2	anchors_map_diff_loops
chr7	21260000	21265000	chr7	21505000	21510000	20313	0	0	-1	-1	-1	.	.	-1	-1	.	16969	l	chr7	21260000	21265000	.	.	.	-1	-1	B1	one_anchor_conserved
chr7	21260000	21265000	chr7	21565000	21570000	20314	0	0	-1	-1	-1	.	.	-1	-1	.	16969	l	chr7	21260000	21265000	.	.	.	-1	-1	B1	one_anchor_conserved
chr7	21260000	21265000	chr7	22000000	22005000	20315	0	0	-1	-1	-1	.	.	-1	-1	.	16969	l	chr7	21260000	21265000	16970	r	chr7	22000000	22005000	B2	anchors_map_diff_loops
chr7	21265000	21270000	chr7	21420000	21425000	20316	0	0	-1	-1	-1	.	.	-1	-1	.	.	.	.	-1	-1	.	.	.	-1	-1	B0	species_specific
chr7	21570000	21575000	chr7	21995000	22000000	20317	0	0	-1	-1	-1	.	.	-1	-1	.	.	.	.	-1	-1	16968	r	chr7	21995000	22000000	B1	one_anchor_conserved
chr7	22105000	22110000	chr7	23060000	23065000	20318	0	0	-1	-1	-1	.	.	-1	-1	.	.	.	.	-1	-1	.	.	.	-1	-1	B0	species_specific
chr7	22110000	22115000	chr7	22295000	22300000	20319	0	0	-1	-1	-1	.	.	-1	-1	.	16971	l	chr7	22110000	22115000	16971	r	chr7	22295000	22300000	C	conserved
chr7	22110000	22115000	chr7	22450000	22455000	20320	0	0	-1	-1	-1	.	.	-1	-1	.	16971	l	chr7	22110000	22115000	.	.	.	-1	-1	B1	one_anchor_conserved
chr7	22115000	22120000	chr7	22250000	22255000	20321	0	0	-1	-1	-1	.	.	-1	-1	.	16972	l	chr7	22115000	22120000	16972	r	chr7	22250000	22255000	C	conserved
chr7	22555000	22560000	chr7	22855000	22860000	20322	0	0	-1	-1	-1	.	.	-1	-1	.	16975	l	chr7	22555000	22560000	.	.	.	-1	-1	B1	one_anchor_conserved
chr7	22555000	22560000	chr7	22960000	22965000	20323	0	0	-1	-1	-1	.	.	-1	-1	.	16975	l	chr7	22555000	22560000	.	.	.	-1	-1	B1	one_anchor_conserved
chr7	22555000	22560000	chr7	23060000	23065000	20324	0	0	-1	-1	-1	.	.	-1	-1	.	16975	l	chr7	22555000	22560000	.	.	.	-1	-1	B1	one_anchor_conserved
chr7	22560000	22565000	chr7	22725000	22730000	20325	0	0	-1	-1	-1	.	.	-1	-1	.	16973	l	chr7	22560000	22565000	16973	r	chr7	22725000	22730000	C	conserved
chr7	22560000	22565000	chr7	22775000	22780000	20326	0	0	-1	-1	-1	.	.	-1	-1	.	16974	l	chr7	22560000	22565000	.	.	.	-1	-1	B1	one_anchor_conserved
chr7	22560000	22565000	chr7	23180000	23185000	20327	0	0	-1	-1	-1	.	.	-1	-1	.	16974	l	chr7	22560000	22565000	.	.	.	-1	-1	B1	one_anchor_conserved
chr7	22645000	22650000	chr7	23055000	23060000	20328	0	0	-1	-1	-1	.	.	-1	-1	.	.	.	.	-1	-1	.	.	.	-1	-1	B0	species_specific
chr7	22815000	22820000	chr7	23015000	23020000	20329	0	0	-1	-1	-1	.	.	-1	-1	.	16974	r	chr7	22815000	22820000	16976	r	chr7	23015000	23020000	B2	anchors_map_diff_loops
chr7	23265000	23270000	chr7	23705000	23710000	20330	0	0	-1	-1	-1	.	.	-1	-1	.	16977	l	chr7	23265000	23270000	16977	r	chr7	23705000	23710000	C	conserved
chr7	23270000	23275000	chr7	23540000	23545000	20331	0	0	-1	-1	-1	.	.	-1	-1	.	16979	l	chr7	23270000	23275000	.	.	.	-1	-1	B1	one_anchor_conserved
chr7	23280000	23285000	chr7	23470000	23475000	20332	0	0	-1	-1	-1	.	.	-1	-1	.	.	.	.	-1	-1	16978	r	chr7	23470000	23475000	B1	one_anchor_conserved
chr7	23275000	23280000	chr7	23515000	23520000	20333	0	0	-1	-1	-1	.	.	-1	-1	.	16978	l	chr7	23275000	23280000	.	.	.	-1	-1	B1	one_anchor_conserved
chr7	23350000	23355000	chr7	23460000	23465000	20334	0	0	-1	-1	-1	.	.	-1	-1	.	16980	l	chr7	23350000	23355000	.	.	.	-1	-1	B1	one_anchor_conserved
chr7	23555000	23560000	chr7	25085000	25090000	20335	0	0	-1	-1	-1	.	.	-1	-1	.	.	.	.	-1	-1	.	.	.	-1	-1	B0	species_specific
chr7	23565000	23570000	chr7	24665000	24670000	20336	0	0	-1	-1	-1	.	.	-1	-1	.	16981	l	chr7	23565000	23570000	16989	l	chr7	24665000	24670000	B2	anchors_map_diff_loops
chr7	23560000	23565000	chr7	24715000	24720000	20337	0	0	-1	-1	-1	.	.	-1	-1	.	.	.	.	-1	-1	.	.	.	-1	-1	B0	species_specific
chr7	23565000	23570000	chr7	23705000	23710000	20338	0	0	-1	-1	-1	.	.	-1	-1	.	16981	l	chr7	23565000	23570000	16981	r	chr7	23705000	23710000	C	conserved
chr7	23565000	23570000	chr7	24585000	24590000	20339	0	0	-1	-1	-1	.	.	-1	-1	.	16981	l	chr7	23565000	23570000	.	.	.	-1	-1	B1	one_anchor_conserved
chr7	23575000	23580000	chr7	25155000	25160000	20340	0	0	-1	-1	-1	.	.	-1	-1	.	.	.	.	-1	-1	.	.	.	-1	-1	B0	species_specific
chr7	23650000	23655000	chr7	23705000	23710000	20341	0	0	-1	-1	-1	.	.	-1	-1	.	.	.	.	-1	-1	16981	r	chr7	23705000	23710000	B1	one_anchor_conserved
chr7	23860000	23865000	chr7	24375000	24380000	20342	0	0	-1	-1	-1	.	.	-1	-1	.	.	.	.	-1	-1	.	.	.	-1	-1	B0	species_specific
chr7	23860000	23865000	chr7	24665000	24670000	20343	0	0	-1	-1	-1	.	.	-1	-1	.	.	.	.	-1	-1	16989	l	chr7	24665000	24670000	B1	one_anchor_conserved
chr7	23860000	23865000	chr7	24715000	24720000	20344	0	0	-1	-1	-1	.	.	-1	-1	.	.	.	.	-1	-1	.	.	.	-1	-1	B0	species_specific
chr7	23935000	23940000	chr7	24385000	24390000	20345	0	0	-1	-1	-1	.	.	-1	-1	.	.	.	.	-1	-1	.	.	.	-1	-1	B0	species_specific
chr7	24285000	24290000	chr7	24660000	24665000	20346	0	0	-1	-1	-1	.	.	-1	-1	.	.	.	.	-1	-1	16987	r	chr7	24660000	24665000	B1	one_anchor_conserved
chr7	24575000	24580000	chr7	25100000	25105000	20347	0	0	-1	-1	-1	.	.	-1	-1	.	16987	l	chr7	24575000	24580000	.	.	.	-1	-1	B1	one_anchor_conserved
chr7	24580000	24585000	chr7	24660000	24665000	20348	0	0	-1	-1	-1	.	.	-1	-1	.	16988	l	chr7	24580000	24585000	16987	r	chr7	24660000	24665000	B2	anchors_map_diff_loops
chr7	24580000	24585000	chr7	24720000	24725000	20349	0	0	-1	-1	-1	.	.	-1	-1	.	16988	l	chr7	24580000	24585000	.	.	.	-1	-1	B1	one_anchor_conserved
chr7	24815000	24820000	chr7	25065000	25070000	20350	0	0	-1	-1	-1	.	.	-1	-1	.	16991	l	chr7	24815000	24820000	16995	r	chr7	25065000	25070000	B2	anchors_map_diff_loops
chr7	24820000	24825000	chr7	24975000	24980000	20351	0	0	-1	-1	-1	.	.	-1	-1	.	16992	l	chr7	24820000	24825000	16992	r	chr7	24975000	24980000	C	conserved
chr7	24880000	24885000	chr7	24970000	24975000	20352	0	0	-1	-1	-1	.	.	-1	-1	.	16994	l	chr7	24880000	24885000	16994	r	chr7	24970000	24975000	C	conserved
chr7	25255000	25260000	chr7	25385000	25390000	20353	0	0	-1	-1	-1	.	.	-1	-1	.	16997	l	chr7	25255000	25260000	16998	r	chr7	25385000	25390000	B2	anchors_map_diff_loops
chr7	25255000	25260000	chr7	25560000	25565000	20354	0	0	-1	-1	-1	.	.	-1	-1	.	16997	l	chr7	25255000	25260000	17001	r	chr7	25560000	25565000	B2	anchors_map_diff_loops
chr7	25260000	25265000	chr7	25850000	25855000	20355	0	0	-1	-1	-1	.	.	-1	-1	.	16998	l	chr7	25260000	25265000	17000	r	chr7	25850000	25855000	B2	anchors_map_diff_loops
chr7	25310000	25315000	chr7	25855000	25860000	20356	0	0	-1	-1	-1	.	.	-1	-1	.	.	.	.	-1	-1	.	.	.	-1	-1	B0	species_specific
chr7	25395000	25400000	chr7	25560000	25565000	20357	0	0	-1	-1	-1	.	.	-1	-1	.	17001	l	chr7	25395000	25400000	17001	r	chr7	25560000	25565000	C	conserved
chr7	25395000	25400000	chr7	25850000	25855000	20358	0	0	-1	-1	-1	.	.	-1	-1	.	17001	l	chr7	25395000	25400000	17000	r	chr7	25850000	25855000	B2	anchors_map_diff_loops
chr7	25565000	25570000	chr7	25845000	25850000	20359	0	0	-1	-1	-1	.	.	-1	-1	.	16996	r	chr7	25565000	25570000	17004	r	chr7	25845000	25850000	B2	anchors_map_diff_loops
chr7	25630000	25635000	chr7	25845000	25850000	20360	0	0	-1	-1	-1	.	.	-1	-1	.	17003	l	chr7	25630000	25635000	17003	r	chr7	25845000	25850000	C	conserved
chr7	25665000	25670000	chr7	25845000	25850000	20361	0	0	-1	-1	-1	.	.	-1	-1	.	.	.	.	-1	-1	17004	r	chr7	25845000	25850000	B1	one_anchor_conserved
chr7	25720000	25725000	chr7	25840000	25845000	20362	0	0	-1	-1	-1	.	.	-1	-1	.	.	.	.	-1	-1	.	.	.	-1	-1	B0	species_specific
chr7	64950000	64955000	chr7	65300000	65305000	20363	0	0	-1	-1	-1	.	.	-1	-1	.	.	.	.	-1	-1	.	.	.	-1	-1	B0	species_specific
chr7	50090000	50095000	chr7	51160000	51165000	20364	0	0	-1	-1	-1	.	.	-1	-1	.	17148	l	chr7	50090000	50095000	.	.	.	-1	-1	B1	one_anchor_conserved
chr7	50090000	50095000	chr7	51365000	51370000	20365	0	0	-1	-1	-1	.	.	-1	-1	.	17148	l	chr7	50090000	50095000	.	.	.	-1	-1	B1	one_anchor_conserved
chr7	50140000	50145000	chr7	50415000	50420000	20366	0	0	-1	-1	-1	.	.	-1	-1	.	17151	l	chr7	50140000	50145000	17153	l	chr7	50415000	50420000	B2	anchors_map_diff_loops
chr7	50140000	50145000	chr7	51155000	51160000	20367	0	0	-1	-1	-1	.	.	-1	-1	.	17151	l	chr7	50140000	50145000	17151	r	chr7	51155000	51160000	C	conserved
chr7	50140000	50145000	chr7	51365000	51370000	20368	0	0	-1	-1	-1	.	.	-1	-1	.	17151	l	chr7	50140000	50145000	.	.	.	-1	-1	B1	one_anchor_conserved
chr7	50200000	50205000	chr7	50415000	50420000	20369	0	0	-1	-1	-1	.	.	-1	-1	.	.	.	.	-1	-1	17153	l	chr7	50415000	50420000	B1	one_anchor_conserved
chr7	50205000	50210000	chr7	51155000	51160000	20370	0	0	-1	-1	-1	.	.	-1	-1	.	17152	l	chr7	50205000	50210000	17153	r	chr7	51155000	51160000	B2	anchors_map_diff_loops
chr7	50205000	50210000	chr7	51365000	51370000	20371	0	0	-1	-1	-1	.	.	-1	-1	.	17152	l	chr7	50205000	50210000	.	.	.	-1	-1	B1	one_anchor_conserved
chr7	50465000	50470000	chr7	50675000	50680000	20372	0	0	-1	-1	-1	.	.	-1	-1	.	17154	l	chr7	50465000	50470000	17154	r	chr7	50675000	50680000	C	conserved
chr7	50465000	50470000	chr7	51150000	51155000	20373	0	0	-1	-1	-1	.	.	-1	-1	.	17156	l	chr7	50465000	50470000	17156	r	chr7	51150000	51155000	C	conserved
chr7	50465000	50470000	chr7	51365000	51370000	20374	0	0	-1	-1	-1	.	.	-1	-1	.	17156	l	chr7	50465000	50470000	.	.	.	-1	-1	B1	one_anchor_conserved
chr7	50545000	50550000	chr7	51150000	51155000	20375	0	0	-1	-1	-1	.	.	-1	-1	.	.	.	.	-1	-1	17156	r	chr7	51150000	51155000	B1	one_anchor_conserved
chr7	50600000	50605000	chr7	51145000	51150000	20376	0	0	-1	-1	-1	.	.	-1	-1	.	.	.	.	-1	-1	17157	r	chr7	51145000	51150000	B1	one_anchor_conserved
chr7	50680000	50685000	chr7	51140000	51145000	20377	0	0	-1	-1	-1	.	.	-1	-1	.	.	.	.	-1	-1	17159	r	chr7	51140000	51145000	B1	one_anchor_conserved
chr7	50695000	50700000	chr7	50785000	50790000	20378	0	0	-1	-1	-1	.	.	-1	-1	.	.	.	.	-1	-1	17161	l	chr7	50785000	50790000	B1	one_anchor_conserved
chr7	50690000	50695000	chr7	51065000	51070000	20379	0	0	-1	-1	-1	.	.	-1	-1	.	.	.	.	-1	-1	17160	r	chr7	51065000	51070000	B1	one_anchor_conserved
chr7	50785000	50790000	chr7	51135000	51140000	20380	0	0	-1	-1	-1	.	.	-1	-1	.	17161	l	chr7	50785000	50790000	17161	r	chr7	51135000	51140000	C	conserved
chr7	50790000	50795000	chr7	51060000	51065000	20381	0	0	-1	-1	-1	.	.	-1	-1	.	.	.	.	-1	-1	.	.	.	-1	-1	B0	species_specific
chr7	51165000	51170000	chr7	51360000	51365000	20382	0	0	-1	-1	-1	.	.	-1	-1	.	17162	l	chr7	51165000	51170000	17162	r	chr7	51360000	51365000	C	conserved
chr7	51790000	51795000	chr7	52260000	52265000	20383	0	0	-1	-1	-1	.	.	-1	-1	.	.	.	.	-1	-1	.	.	.	-1	-1	B0	species_specific
chr7	54755000	54760000	chr7	56055000	56060000	20384	0	0	-1	-1	-1	.	.	-1	-1	.	.	.	.	-1	-1	.	.	.	-1	-1	B0	species_specific
chr7	54765000	54770000	chr7	55365000	55370000	20385	0	0	-1	-1	-1	.	.	-1	-1	.	.	.	.	-1	-1	.	.	.	-1	-1	B0	species_specific
chr7	54765000	54770000	chr7	55415000	55420000	20386	0	0	-1	-1	-1	.	.	-1	-1	.	.	.	.	-1	-1	.	.	.	-1	-1	B0	species_specific
chr7	54770000	54775000	chr7	55260000	55265000	20387	0	0	-1	-1	-1	.	.	-1	-1	.	17167	l	chr7	54770000	54775000	.	.	.	-1	-1	B1	one_anchor_conserved
chr7	54780000	54785000	chr7	55155000	55160000	20388	0	0	-1	-1	-1	.	.	-1	-1	.	17169	l	chr7	54780000	54785000	.	.	.	-1	-1	B1	one_anchor_conserved
chr7	54785000	54790000	chr7	55020000	55025000	20389	0	0	-1	-1	-1	.	.	-1	-1	.	17171	l	chr7	54785000	54790000	.	.	.	-1	-1	B1	one_anchor_conserved
chr7	54785000	54790000	chr7	55070000	55075000	20390	0	0	-1	-1	-1	.	.	-1	-1	.	17171	l	chr7	54785000	54790000	.	.	.	-1	-1	B1	one_anchor_conserved
chr7	54840000	54845000	chr7	55250000	55255000	20391	0	0	-1	-1	-1	.	.	-1	-1	.	17172	l	chr7	54840000	54845000	17172	r	chr7	55250000	55255000	C	conserved
chr7	55020000	55025000	chr7	55250000	55255000	20392	0	0	-1	-1	-1	.	.	-1	-1	.	.	.	.	-1	-1	17175	r	chr7	55250000	55255000	B1	one_anchor_conserved
chr7	55075000	55080000	chr7	55250000	55255000	20393	0	0	-1	-1	-1	.	.	-1	-1	.	17174	l	chr7	55075000	55080000	17174	r	chr7	55250000	55255000	C	conserved
chr7	55135000	55140000	chr7	55250000	55255000	20394	0	0	-1	-1	-1	.	.	-1	-1	.	17175	l	chr7	55135000	55140000	17175	r	chr7	55250000	55255000	C	conserved
chr7	55275000	55280000	chr7	55415000	55420000	20395	0	0	-1	-1	-1	.	.	-1	-1	.	17177	l	chr7	55275000	55280000	.	.	.	-1	-1	B1	one_anchor_conserved
chr7	55275000	55280000	chr7	55960000	55965000	20396	0	0	-1	-1	-1	.	.	-1	-1	.	17177	l	chr7	55275000	55280000	17180	r	chr7	55960000	55965000	B2	anchors_map_diff_loops
chr7	55275000	55280000	chr7	56070000	56075000	20397	0	0	-1	-1	-1	.	.	-1	-1	.	17177	l	chr7	55275000	55280000	17182	r	chr7	56070000	56075000	B2	anchors_map_diff_loops
chr7	55430000	55435000	chr7	55590000	55595000	20398	0	0	-1	-1	-1	.	.	-1	-1	.	17179	l	chr7	55430000	55435000	.	.	.	-1	-1	B1	one_anchor_conserved
chr7	55640000	55645000	chr7	55960000	55965000	20399	0	0	-1	-1	-1	.	.	-1	-1	.	17180	l	chr7	55640000	55645000	17180	r	chr7	55960000	55965000	C	conserved
chr7	55640000	55645000	chr7	56075000	56080000	20400	0	0	-1	-1	-1	.	.	-1	-1	.	17181	l	chr7	55640000	55645000	.	.	.	-1	-1	B1	one_anchor_conserved
chr7	55980000	55985000	chr7	56065000	56070000	20401	0	0	-1	-1	-1	.	.	-1	-1	.	.	.	.	-1	-1	.	.	.	-1	-1	B0	species_specific
chr7	56000000	56005000	chr7	56070000	56075000	20402	0	0	-1	-1	-1	.	.	-1	-1	.	17182	l	chr7	56000000	56005000	17182	r	chr7	56070000	56075000	C	conserved
chr7	41940000	41945000	chr7	42690000	42695000	20403	0	0	-1	-1	-1	.	.	-1	-1	.	17184	l	chr7	41940000	41945000	17184	r	chr7	42690000	42695000	C	conserved
chr7	41940000	41945000	chr7	42840000	42845000	20404	0	0	-1	-1	-1	.	.	-1	-1	.	17186	l	chr7	41940000	41945000	17186	r	chr7	42840000	42845000	C	conserved
chr7	41940000	41945000	chr7	42880000	42885000	20405	0	0	-1	-1	-1	.	.	-1	-1	.	17186	l	chr7	41940000	41945000	.	.	.	-1	-1	B1	one_anchor_conserved
chr7	41945000	41950000	chr7	42920000	42925000	20406	0	0	-1	-1	-1	.	.	-1	-1	.	17187	l	chr7	41945000	41950000	.	.	.	-1	-1	B1	one_anchor_conserved
chr7	41970000	41975000	chr7	42835000	42840000	20407	0	0	-1	-1	-1	.	.	-1	-1	.	17188	l	chr7	41970000	41975000	17194	r	chr7	42835000	42840000	B2	anchors_map_diff_loops
chr7	41980000	41985000	chr7	42230000	42235000	20408	0	0	-1	-1	-1	.	.	-1	-1	.	.	.	.	-1	-1	17194	l	chr7	42230000	42235000	B1	one_anchor_conserved
chr7	41975000	41980000	chr7	42690000	42695000	20409	0	0	-1	-1	-1	.	.	-1	-1	.	17189	l	chr7	41975000	41980000	17189	r	chr7	42690000	42695000	C	conserved
chr7	42030000	42035000	chr7	42845000	42850000	20410	0	0	-1	-1	-1	.	.	-1	-1	.	.	.	.	-1	-1	.	.	.	-1	-1	B0	species_specific
chr7	42065000	42070000	chr7	42225000	42230000	20411	0	0	-1	-1	-1	.	.	-1	-1	.	.	.	.	-1	-1	17193	r	chr7	42225000	42230000	B1	one_anchor_conserved
chr7	42235000	42240000	chr7	42835000	42840000	20412	0	0	-1	-1	-1	.	.	-1	-1	.	17196	l	chr7	42235000	42240000	17194	r	chr7	42835000	42840000	B2	anchors_map_diff_loops
chr7	42240000	42245000	chr7	42685000	42690000	20413	0	0	-1	-1	-1	.	.	-1	-1	.	.	.	.	-1	-1	17196	r	chr7	42685000	42690000	B1	one_anchor_conserved
chr7	42935000	42940000	chr7	43715000	43720000	20414	0	0	-1	-1	-1	.	.	-1	-1	.	.	.	.	-1	-1	.	.	.	-1	-1	B0	species_specific
chr7	42940000	42945000	chr7	43110000	43115000	20415	0	0	-1	-1	-1	.	.	-1	-1	.	17199	l	chr7	42940000	42945000	.	.	.	-1	-1	B1	one_anchor_conserved
chr7	42940000	42945000	chr7	43260000	43265000	20416	0	0	-1	-1	-1	.	.	-1	-1	.	17198	l	chr7	42940000	42945000	17198	r	chr7	43260000	43265000	C	conserved
chr7	42940000	42945000	chr7	43445000	43450000	20417	0	0	-1	-1	-1	.	.	-1	-1	.	17199	l	chr7	42940000	42945000	17199	r	chr7	43445000	43450000	C	conserved
chr7	43105000	43110000	chr7	43255000	43260000	20418	0	0	-1	-1	-1	.	.	-1	-1	.	.	.	.	-1	-1	.	.	.	-1	-1	B0	species_specific
chr7	43260000	43265000	chr7	43715000	43720000	20419	0	0	-1	-1	-1	.	.	-1	-1	.	17198	r	chr7	43260000	43265000	.	.	.	-1	-1	B1	one_anchor_conserved
chr7	43265000	43270000	chr7	43835000	43840000	20420	0	0	-1	-1	-1	.	.	-1	-1	.	.	.	.	-1	-1	17201	r	chr7	43835000	43840000	B1	one_anchor_conserved
chr7	43575000	43580000	chr7	43835000	43840000	20421	0	0	-1	-1	-1	.	.	-1	-1	.	17202	l	chr7	43575000	43580000	17201	r	chr7	43835000	43840000	B2	anchors_map_diff_loops
chr7	43580000	43585000	chr7	43700000	43705000	20422	0	0	-1	-1	-1	.	.	-1	-1	.	.	.	.	-1	-1	.	.	.	-1	-1	B0	species_specific
chr7	43585000	43590000	chr7	43640000	43645000	20423	0	0	-1	-1	-1	.	.	-1	-1	.	17203	l	chr7	43585000	43590000	17203	r	chr7	43640000	43645000	C	conserved
chr7	43725000	43730000	chr7	43835000	43840000	20424	0	0	-1	-1	-1	.	.	-1	-1	.	.	.	.	-1	-1	17201	r	chr7	43835000	43840000	B1	one_anchor_conserved
chr7	44060000	44065000	chr7	44480000	44485000	20425	0	0	-1	-1	-1	.	.	-1	-1	.	.	.	.	-1	-1	17206	r	chr7	44480000	44485000	B1	one_anchor_conserved
chr7	44070000	44075000	chr7	44115000	44120000	20426	0	0	-1	-1	-1	.	.	-1	-1	.	17207	l	chr7	44070000	44075000	.	.	.	-1	-1	B1	one_anchor_conserved
chr7	44070000	44075000	chr7	44195000	44200000	20427	0	0	-1	-1	-1	.	.	-1	-1	.	17205	l	chr7	44070000	44075000	17205	r	chr7	44195000	44200000	C	conserved
chr7	44120000	44125000	chr7	44190000	44195000	20428	0	0	-1	-1	-1	.	.	-1	-1	.	17208	l	chr7	44120000	44125000	.	.	.	-1	-1	B1	one_anchor_conserved
chr7	44210000	44215000	chr7	44480000	44485000	20429	0	0	-1	-1	-1	.	.	-1	-1	.	17209	l	chr7	44210000	44215000	17206	r	chr7	44480000	44485000	B2	anchors_map_diff_loops
chr7	44210000	44215000	chr7	44565000	44570000	20430	0	0	-1	-1	-1	.	.	-1	-1	.	17209	l	chr7	44210000	44215000	17209	r	chr7	44565000	44570000	C	conserved
chr7	44240000	44245000	chr7	44475000	44480000	20431	0	0	-1	-1	-1	.	.	-1	-1	.	17211	l	chr7	44240000	44245000	17211	r	chr7	44475000	44480000	C	conserved
chr7	44230000	44235000	chr7	44555000	44560000	20432	0	0	-1	-1	-1	.	.	-1	-1	.	17210	l	chr7	44230000	44235000	.	.	.	-1	-1	B1	one_anchor_conserved
chr7	44235000	44240000	chr7	45130000	45135000	20433	0	0	-1	-1	-1	.	.	-1	-1	.	.	.	.	-1	-1	17219	r	chr7	45130000	45135000	B1	one_anchor_conserved
chr7	44585000	44590000	chr7	44795000	44800000	20434	0	0	-1	-1	-1	.	.	-1	-1	.	17216	l	chr7	44585000	44590000	17218	r	chr7	44795000	44800000	B2	anchors_map_diff_loops
chr7	44585000	44590000	chr7	44845000	44850000	20435	0	0	-1	-1	-1	.	.	-1	-1	.	17216	l	chr7	44585000	44590000	.	.	.	-1	-1	B1	one_anchor_conserved
chr7	44585000	44590000	chr7	44920000	44925000	20436	0	0	-1	-1	-1	.	.	-1	-1	.	17216	l	chr7	44585000	44590000	17216	r	chr7	44920000	44925000	C	conserved
chr7	44585000	44590000	chr7	44975000	44980000	20437	0	0	-1	-1	-1	.	.	-1	-1	.	17216	l	chr7	44585000	44590000	.	.	.	-1	-1	B1	one_anchor_conserved
chr7	44590000	44595000	chr7	45130000	45135000	20438	0	0	-1	-1	-1	.	.	-1	-1	.	17218	l	chr7	44590000	44595000	17219	r	chr7	45130000	45135000	B2	anchors_map_diff_loops
chr7	44590000	44595000	chr7	44770000	44775000	20439	0	0	-1	-1	-1	.	.	-1	-1	.	17218	l	chr7	44590000	44595000	.	.	.	-1	-1	B1	one_anchor_conserved
chr7	44855000	44860000	chr7	44920000	44925000	20440	0	0	-1	-1	-1	.	.	-1	-1	.	17220	l	chr7	44855000	44860000	17220	r	chr7	44920000	44925000	C	conserved
chr7	44855000	44860000	chr7	45130000	45135000	20441	0	0	-1	-1	-1	.	.	-1	-1	.	17219	l	chr7	44855000	44860000	17219	r	chr7	45130000	45135000	C	conserved
chr7	44970000	44975000	chr7	45125000	45130000	20442	0	0	-1	-1	-1	.	.	-1	-1	.	.	.	.	-1	-1	17221	r	chr7	45125000	45130000	B1	one_anchor_conserved
chr7	45155000	45160000	chr7	45850000	45855000	20443	0	0	-1	-1	-1	.	.	-1	-1	.	17224	l	chr7	45155000	45160000	.	.	.	-1	-1	B1	one_anchor_conserved
chr7	45155000	45160000	chr7	45255000	45260000	20444	0	0	-1	-1	-1	.	.	-1	-1	.	17223	l	chr7	45155000	45160000	17223	r	chr7	45255000	45260000	C	conserved
chr7	45255000	45260000	chr7	45850000	45855000	20445	0	0	-1	-1	-1	.	.	-1	-1	.	17223	r	chr7	45255000	45260000	.	.	.	-1	-1	B1	one_anchor_conserved
chr7	45885000	45890000	chr7	47250000	47255000	20446	0	0	-1	-1	-1	.	.	-1	-1	.	.	.	.	-1	-1	.	.	.	-1	-1	B0	species_specific
chr7	45895000	45900000	chr7	47220000	47225000	20447	0	0	-1	-1	-1	.	.	-1	-1	.	.	.	.	-1	-1	.	.	.	-1	-1	B0	species_specific
chr7	45905000	45910000	chr7	47135000	47140000	20448	0	0	-1	-1	-1	.	.	-1	-1	.	17228	l	chr7	45905000	45910000	17228	r	chr7	47135000	47140000	C	conserved
chr7	45910000	45915000	chr7	47180000	47185000	20449	0	0	-1	-1	-1	.	.	-1	-1	.	.	.	.	-1	-1	17225	r	chr7	47180000	47185000	B1	one_anchor_conserved
chr7	45910000	45915000	chr7	46850000	46855000	20450	0	0	-1	-1	-1	.	.	-1	-1	.	.	.	.	-1	-1	.	.	.	-1	-1	B0	species_specific
chr7	45910000	45915000	chr7	46765000	46770000	20451	0	0	-1	-1	-1	.	.	-1	-1	.	.	.	.	-1	-1	.	.	.	-1	-1	B0	species_specific
chr7	45915000	45920000	chr7	47090000	47095000	20452	0	0	-1	-1	-1	.	.	-1	-1	.	17227	l	chr7	45915000	45920000	17227	r	chr7	47090000	47095000	C	conserved
chr7	45920000	45925000	chr7	46350000	46355000	20453	0	0	-1	-1	-1	.	.	-1	-1	.	17230	l	chr7	45920000	45925000	17230	r	chr7	46350000	46355000	C	conserved
chr7	45920000	45925000	chr7	46535000	46540000	20454	0	0	-1	-1	-1	.	.	-1	-1	.	17230	l	chr7	45920000	45925000	.	.	.	-1	-1	B1	one_anchor_conserved
chr7	45925000	45930000	chr7	46135000	46140000	20455	0	0	-1	-1	-1	.	.	-1	-1	.	17231	l	chr7	45925000	45930000	17231	r	chr7	46135000	46140000	C	conserved
chr7	45955000	45960000	chr7	47085000	47090000	20456	0	0	-1	-1	-1	.	.	-1	-1	.	.	.	.	-1	-1	17239	r	chr7	47085000	47090000	B1	one_anchor_conserved
chr7	46135000	46140000	chr7	46340000	46345000	20457	0	0	-1	-1	-1	.	.	-1	-1	.	17231	r	chr7	46135000	46140000	17234	r	chr7	46340000	46345000	B2	anchors_map_diff_loops
chr7	46355000	46360000	chr7	47085000	47090000	20458	0	0	-1	-1	-1	.	.	-1	-1	.	17238	l	chr7	46355000	46360000	17238	r	chr7	47085000	47090000	C	conserved
chr7	46355000	46360000	chr7	47175000	47180000	20459	0	0	-1	-1	-1	.	.	-1	-1	.	17238	l	chr7	46355000	46360000	17237	r	chr7	47175000	47180000	B2	anchors_map_diff_loops
chr7	46775000	46780000	chr7	47085000	47090000	20460	0	0	-1	-1	-1	.	.	-1	-1	.	17239	l	chr7	46775000	46780000	17239	r	chr7	47085000	47090000	C	conserved
chr7	47265000	47270000	chr7	47430000	47435000	20461	0	0	-1	-1	-1	.	.	-1	-1	.	17243	l	chr7	47265000	47270000	.	.	.	-1	-1	B1	one_anchor_conserved
chr7	47265000	47270000	chr7	47820000	47825000	20462	0	0	-1	-1	-1	.	.	-1	-1	.	17242	l	chr7	47265000	47270000	17242	r	chr7	47820000	47825000	C	conserved
chr7	47265000	47270000	chr7	47955000	47960000	20463	0	0	-1	-1	-1	.	.	-1	-1	.	17243	l	chr7	47265000	47270000	.	.	.	-1	-1	B1	one_anchor_conserved
chr7	47435000	47440000	chr7	47815000	47820000	20464	0	0	-1	-1	-1	.	.	-1	-1	.	17244	l	chr7	47435000	47440000	17244	r	chr7	47815000	47820000	C	conserved
chr7	47580000	47585000	chr7	47815000	47820000	20465	0	0	-1	-1	-1	.	.	-1	-1	.	17241	r	chr7	47580000	47585000	17244	r	chr7	47815000	47820000	B2	anchors_map_diff_loops
chr7	47830000	47835000	chr7	47935000	47940000	20466	0	0	-1	-1	-1	.	.	-1	-1	.	.	.	.	-1	-1	.	.	.	-1	-1	B0	species_specific
chr7	47945000	47950000	chr7	48105000	48110000	20467	0	0	-1	-1	-1	.	.	-1	-1	.	17247	l	chr7	47945000	47950000	17247	r	chr7	48105000	48110000	C	conserved
chr7	47945000	47950000	chr7	48150000	48155000	20468	0	0	-1	-1	-1	.	.	-1	-1	.	17247	l	chr7	47945000	47950000	17246	r	chr7	48150000	48155000	B2	anchors_map_diff_loops
chr7	47985000	47990000	chr7	48105000	48110000	20469	0	0	-1	-1	-1	.	.	-1	-1	.	.	.	.	-1	-1	17247	r	chr7	48105000	48110000	B1	one_anchor_conserved
chr7	48040000	48045000	chr7	48080000	48085000	20470	0	0	-1	-1	-1	.	.	-1	-1	.	.	.	.	-1	-1	.	.	.	-1	-1	B0	species_specific
chr7	48295000	48300000	chr7	49845000	49850000	20471	0	0	-1	-1	-1	.	.	-1	-1	.	.	.	.	-1	-1	.	.	.	-1	-1	B0	species_specific
chr7	48335000	48340000	chr7	49850000	49855000	20472	0	0	-1	-1	-1	.	.	-1	-1	.	.	.	.	-1	-1	17250	r	chr7	49850000	49855000	B1	one_anchor_conserved
chr7	48825000	48830000	chr7	49850000	49855000	20473	0	0	-1	-1	-1	.	.	-1	-1	.	.	.	.	-1	-1	17250	r	chr7	49850000	49855000	B1	one_anchor_conserved
chr7	48995000	49000000	chr7	49790000	49795000	20474	0	0	-1	-1	-1	.	.	-1	-1	.	.	.	.	-1	-1	17249	r	chr7	49790000	49795000	B1	one_anchor_conserved
chr7	48995000	49000000	chr7	49845000	49850000	20475	0	0	-1	-1	-1	.	.	-1	-1	.	.	.	.	-1	-1	.	.	.	-1	-1	B0	species_specific
chr7	49000000	49005000	chr7	49165000	49170000	20476	0	0	-1	-1	-1	.	.	-1	-1	.	.	.	.	-1	-1	.	.	.	-1	-1	B0	species_specific
chr7	33240000	33245000	chr7	34090000	34095000	20477	0	0	-1	-1	-1	.	.	-1	-1	.	17091	l	chr7	33240000	33245000	.	.	.	-1	-1	B1	one_anchor_conserved
chr7	35425000	35430000	chr7	35525000	35530000	20478	0	0	-1	-1	-1	.	.	-1	-1	.	.	.	.	-1	-1	17093	r	chr7	35525000	35530000	B1	one_anchor_conserved
chr7	35420000	35425000	chr7	35625000	35630000	20479	0	0	-1	-1	-1	.	.	-1	-1	.	17094	l	chr7	35420000	35425000	.	.	.	-1	-1	B1	one_anchor_conserved
chr7	35535000	35540000	chr7	35615000	35620000	20480	0	0	-1	-1	-1	.	.	-1	-1	.	.	.	.	-1	-1	.	.	.	-1	-1	B0	species_specific
chr7	35635000	35640000	chr7	35900000	35905000	20481	0	0	-1	-1	-1	.	.	-1	-1	.	.	.	.	-1	-1	.	.	.	-1	-1	B0	species_specific
chr7	35710000	35715000	chr7	35900000	35905000	20482	0	0	-1	-1	-1	.	.	-1	-1	.	17095	l	chr7	35710000	35715000	.	.	.	-1	-1	B1	one_anchor_conserved
chr7	35710000	35715000	chr7	35795000	35800000	20483	0	0	-1	-1	-1	.	.	-1	-1	.	17095	l	chr7	35710000	35715000	17095	r	chr7	35795000	35800000	C	conserved
chr7	35800000	35805000	chr7	35890000	35895000	20484	0	0	-1	-1	-1	.	.	-1	-1	.	.	.	.	-1	-1	.	.	.	-1	-1	B0	species_specific
chr7	35915000	35920000	chr7	35970000	35975000	20485	0	0	-1	-1	-1	.	.	-1	-1	.	.	.	.	-1	-1	.	.	.	-1	-1	B0	species_specific
chr7	35920000	35925000	chr7	36295000	36300000	20486	0	0	-1	-1	-1	.	.	-1	-1	.	.	.	.	-1	-1	.	.	.	-1	-1	B0	species_specific
chr7	35985000	35990000	chr7	36285000	36290000	20487	0	0	-1	-1	-1	.	.	-1	-1	.	17096	l	chr7	35985000	35990000	.	.	.	-1	-1	B1	one_anchor_conserved
chr7	35985000	35990000	chr7	36315000	36320000	20488	0	0	-1	-1	-1	.	.	-1	-1	.	17096	l	chr7	35985000	35990000	17098	l	chr7	36315000	36320000	B2	anchors_map_diff_loops
chr7	36155000	36160000	chr7	36280000	36285000	20489	0	0	-1	-1	-1	.	.	-1	-1	.	17097	l	chr7	36155000	36160000	17097	r	chr7	36280000	36285000	C	conserved
chr7	36310000	36315000	chr7	37195000	37200000	20490	0	0	-1	-1	-1	.	.	-1	-1	.	.	.	.	-1	-1	17100	r	chr7	37195000	37200000	B1	one_anchor_conserved
chr7	36400000	36405000	chr7	37195000	37200000	20491	0	0	-1	-1	-1	.	.	-1	-1	.	17099	l	chr7	36400000	36405000	17099	r	chr7	37195000	37200000	C	conserved
chr7	36440000	36445000	chr7	37195000	37200000	20492	0	0	-1	-1	-1	.	.	-1	-1	.	17100	l	chr7	36440000	36445000	17100	r	chr7	37195000	37200000	C	conserved
chr7	36480000	36485000	chr7	37190000	37195000	20493	0	0	-1	-1	-1	.	.	-1	-1	.	.	.	.	-1	-1	17102	r	chr7	37190000	37195000	B1	one_anchor_conserved
chr7	36485000	36490000	chr7	36965000	36970000	20494	0	0	-1	-1	-1	.	.	-1	-1	.	17101	l	chr7	36485000	36490000	.	.	.	-1	-1	B1	one_anchor_conserved
chr7	36490000	36495000	chr7	36665000	36670000	20495	0	0	-1	-1	-1	.	.	-1	-1	.	.	.	.	-1	-1	17101	r	chr7	36665000	36670000	B1	one_anchor_conserved
chr7	36670000	36675000	chr7	37190000	37195000	20496	0	0	-1	-1	-1	.	.	-1	-1	.	17102	l	chr7	36670000	36675000	17102	r	chr7	37190000	37195000	C	conserved
chr7	36765000	36770000	chr7	37185000	37190000	20497	0	0	-1	-1	-1	.	.	-1	-1	.	.	.	.	-1	-1	.	.	.	-1	-1	B0	species_specific
chr7	36970000	36975000	chr7	37185000	37190000	20498	0	0	-1	-1	-1	.	.	-1	-1	.	17103	l	chr7	36970000	36975000	.	.	.	-1	-1	B1	one_anchor_conserved
chr7	37220000	37225000	chr7	37505000	37510000	20499	0	0	-1	-1	-1	.	.	-1	-1	.	.	.	.	-1	-1	.	.	.	-1	-1	B0	species_specific
chr7	37220000	37225000	chr7	37835000	37840000	20500	0	0	-1	-1	-1	.	.	-1	-1	.	.	.	.	-1	-1	17105	r	chr7	37835000	37840000	B1	one_anchor_conserved
chr7	37280000	37285000	chr7	37830000	37835000	20501	0	0	-1	-1	-1	.	.	-1	-1	.	.	.	.	-1	-1	17106	r	chr7	37830000	37835000	B1	one_anchor_conserved
chr7	37905000	37910000	chr7	38100000	38105000	20502	0	0	-1	-1	-1	.	.	-1	-1	.	17110	l	chr7	37905000	37910000	17108	r	chr7	38100000	38105000	B2	anchors_map_diff_loops
chr7	37900000	37905000	chr7	38220000	38225000	20503	0	0	-1	-1	-1	.	.	-1	-1	.	17109	l	chr7	37900000	37905000	17109	r	chr7	38220000	38225000	C	conserved
chr7	37900000	37905000	chr7	38325000	38330000	20504	0	0	-1	-1	-1	.	.	-1	-1	.	17109	l	chr7	37900000	37905000	.	.	.	-1	-1	B1	one_anchor_conserved
chr7	38105000	38110000	chr7	38220000	38225000	20505	0	0	-1	-1	-1	.	.	-1	-1	.	.	.	.	-1	-1	17111	r	chr7	38220000	38225000	B1	one_anchor_conserved
chr7	38105000	38110000	chr7	38325000	38330000	20506	0	0	-1	-1	-1	.	.	-1	-1	.	.	.	.	-1	-1	.	.	.	-1	-1	B0	species_specific
chr7	38220000	38225000	chr7	38320000	38325000	20507	0	0	-1	-1	-1	.	.	-1	-1	.	17111	r	chr7	38220000	38225000	17107	r	chr7	38320000	38325000	B2	anchors_map_diff_loops
chr7	38400000	38405000	chr7	38660000	38665000	20508	0	0	-1	-1	-1	.	.	-1	-1	.	17114	l	chr7	38400000	38405000	.	.	.	-1	-1	B1	one_anchor_conserved
chr7	38400000	38405000	chr7	39515000	39520000	20509	0	0	-1	-1	-1	.	.	-1	-1	.	17114	l	chr7	38400000	38405000	17123	r	chr7	39515000	39520000	B2	anchors_map_diff_loops
chr7	38445000	38450000	chr7	38745000	38750000	20510	0	0	-1	-1	-1	.	.	-1	-1	.	.	.	.	-1	-1	17114	r	chr7	38745000	38750000	B1	one_anchor_conserved
chr7	38450000	38455000	chr7	38660000	38665000	20511	0	0	-1	-1	-1	.	.	-1	-1	.	17115	l	chr7	38450000	38455000	.	.	.	-1	-1	B1	one_anchor_conserved
chr7	38450000	38455000	chr7	39520000	39525000	20512	0	0	-1	-1	-1	.	.	-1	-1	.	17115	l	chr7	38450000	38455000	17116	r	chr7	39520000	39525000	B2	anchors_map_diff_loops
chr7	38795000	38800000	chr7	39515000	39520000	20513	0	0	-1	-1	-1	.	.	-1	-1	.	17118	l	chr7	38795000	38800000	17118	r	chr7	39515000	39520000	C	conserved
chr7	38795000	38800000	chr7	38925000	38930000	20514	0	0	-1	-1	-1	.	.	-1	-1	.	17120	l	chr7	38795000	38800000	17123	l	chr7	38925000	38930000	B2	anchors_map_diff_loops
chr7	38795000	38800000	chr7	39415000	39420000	20515	0	0	-1	-1	-1	.	.	-1	-1	.	17119	l	chr7	38795000	38800000	17119	r	chr7	39415000	39420000	C	conserved
chr7	38795000	38800000	chr7	39465000	39470000	20516	0	0	-1	-1	-1	.	.	-1	-1	.	17120	l	chr7	38795000	38800000	.	.	.	-1	-1	B1	one_anchor_conserved
chr7	38800000	38805000	chr7	39750000	39755000	20517	0	0	-1	-1	-1	.	.	-1	-1	.	.	.	.	-1	-1	.	.	.	-1	-1	B0	species_specific
chr7	38925000	38930000	chr7	39465000	39470000	20518	0	0	-1	-1	-1	.	.	-1	-1	.	17123	l	chr7	38925000	38930000	.	.	.	-1	-1	B1	one_anchor_conserved
chr7	38925000	38930000	chr7	39515000	39520000	20519	0	0	-1	-1	-1	.	.	-1	-1	.	17123	l	chr7	38925000	38930000	17123	r	chr7	39515000	39520000	C	conserved
chr7	39575000	39580000	chr7	39890000	39895000	20520	0	0	-1	-1	-1	.	.	-1	-1	.	17127	l	chr7	39575000	39580000	.	.	.	-1	-1	B1	one_anchor_conserved
chr7	39575000	39580000	chr7	40050000	40055000	20521	0	0	-1	-1	-1	.	.	-1	-1	.	17127	l	chr7	39575000	39580000	17130	r	chr7	40050000	40055000	B2	anchors_map_diff_loops
chr7	39580000	39585000	chr7	39745000	39750000	20522	0	0	-1	-1	-1	.	.	-1	-1	.	.	.	.	-1	-1	17126	r	chr7	39745000	39750000	B1	one_anchor_conserved
[truncated: 3,715,203 more chars]
