## Supplemental Table 6 for "Three-dimensional genome re-wiring in loci with Human Accelerated Regions"

### Sheet: legend
sheetname	contents
EpigenomicHARfeatures	Epigenomic features overlapping zooHARs; enhancer_score is based on a machine learning model trained to predict VISTA brain enhancers
zooHARsPerEpigenomicFeature	Number of zooHARs overlapping each type of epigenomic feature.
zooHARsEnrichmentVsPhastCons	Epigenomic features enriched in zooHARs relative to phastCons.
zooHARMPRAreplicateMean	zooHAR activity by MPRA, mean across replicates. This number is the result of calculating the mean activity across replicates per tile, and selecting the tile with the maximum activity per zooHAR.
zooHARMPRAallReplicates	zooHAR activity by MPRA, all replicates. Multiple MPRA probes were tested per zooHAR, which is indicated by the tile column.

### Sheet: EpigenomicHARfeatures
HAR	HAR_features
ZOOHAR.1;2XHAR.3;HAR2	ATAC-seq, Human Primary Fetal MGE, 19gw (Markenscoff-Papadimitriou et al. 2020),ChIP-seq, Human Primary Fetal PFC, 15gw, H3K4me1 (Markenscoff-Papadimitriou et al. 2020),ChIP-seq, Human Primary Fetal PFC, 17gw, H3K27me3 (Markenscoff-Papadimitriou et al. 2020),ChIP-seq, Human Primary Fetal PFC, 17gw, H3K4me1 (Markenscoff-Papadimitriou et al. 2020),ChIP-seq, Human Primary Fetal PFC, 22gw, H3K27me3 (Markenscoff-Papadimitriou et al. 2020),ATAC-seq, Human iPSC Cortical Neurons, Day 33 (Forrest et al. 2017),ATAC-seq, Human Primary Fetal RG (Song et al. 2020),PLAC-seq Interactions, Human Primary Fetal IPC (Song et al. 2020),ATAC-seq, Human Primary Fetal AstroOligo (Ziffra et al. 2021),ATAC-seq, Human Primary Fetal elEN (Ziffra et al. 2021),ATAC-seq, Human Primary Fetal earlyEN (Ziffra et al. 2021),ATAC-seq, Human Primary Fetal IN_CGE (Ziffra et al. 2021),ATAC-seq, Human Primary Fetal IN_MGE (Ziffra et al. 2021),ATAC-seq, Human Primary Fetal IPC (Ziffra et al. 2021),ATAC-seq, Human Primary Fetal RG (Ziffra et al. 2021),ATAC-seq, Human Primary Fetal RG, Differentially Accessible (Ziffra et al. 2021),ChIP-seq, Human iPSC, H3K27ac (Inoue Neurodev),ChIP-seq, Human ESC N2, H3K27ac (Inoue Neurodev),ATAC-seq, Human iPSC N1 (Inoue Neurodev),ChIP-seq, H2BK12ac, H1, ENCFF193TZH (Roadmap Epigenomics ChIP-seq),ChIP-seq, H3K14ac, H9, ENCFF866ZEV (Roadmap Epigenomics ChIP-seq),ChIP-seq, H3K18ac, neuronal stem cell, ENCFF282ZEP (Roadmap Epigenomics ChIP-seq),ChIP-seq, H3K23ac, neuronal stem cell, ENCFF142SIA (Roadmap Epigenomics ChIP-seq),ChIP-seq, H3K23me2, H1, ENCFF511DIE (Roadmap Epigenomics ChIP-seq),ChIP-seq, H3K27me3, brain, ENCFF928EQD (Roadmap Epigenomics ChIP-seq),ChIP-seq, H3K27me3, common myeloid progenitor, CD34-positive, ENCFF207MOW (Roadmap Epigenomics ChIP-seq),ChIP-seq, H3K27me3, common myeloid progenitor, CD34-positive, ENCFF396UAR (Roadmap Epigenomics ChIP-seq),ChIP-seq, H3K4me1, ES-I3, ENCFF113SVH (Roadmap Epigenomics ChIP-seq),ChIP-seq, H3K4me1, H1, ENCFF180RPI (Roadmap Epigenomics ChIP-seq),ChIP-seq, H3K4me1, H9, ENCFF408ICB (Roadmap Epigenomics ChIP-seq),ChIP-seq, H3K4me1, HUES48, ENCFF789KNP (Roadmap Epigenomics ChIP-seq),ChIP-seq, H3K4me1, HUES6, ENCFF009IMI (Roadmap Epigenomics ChIP-seq),ChIP-seq, H3K4me1, HUES64, ENCFF522DEM (Roadmap Epigenomics ChIP-seq),ChIP-seq, H3K4me1, UCSF-4, ENCFF951ZFI (Roadmap Epigenomics ChIP-seq),ChIP-seq, H3K4me1, brain, ENCFF201HNB (Roadmap Epigenomics ChIP-seq),ChIP-seq, H3K4me1, common myeloid progenitor, CD34-positive, ENCFF824PJK (Roadmap Epigenomics ChIP-seq),ChIP-seq, H3K4me1, iPS DF 19.11, ENCFF443IVX (Roadmap Epigenomics ChIP-seq),ChIP-seq, H3K4me1, iPS DF 6.9, ENCFF545ZBB (Roadmap Epigenomics ChIP-seq),ChIP-seq, H3K4me1, mesenchymal stem cell, ENCFF376ACW (Roadmap Epigenomics ChIP-seq),ChIP-seq, H3K4me1, mesenchymal stem cell, ENCFF388GLW (Roadmap Epigenomics ChIP-seq),ChIP-seq, H3K4me1, neuronal stem cell, ENCFF175LQQ (Roadmap Epigenomics ChIP-seq),ChIP-seq, H3K4me2, H1, ENCFF551VUC (Roadmap Epigenomics ChIP-seq),ChIP-seq, H3K4me3, HUES48, ENCFF053RRY (Roadmap Epigenomics ChIP-seq),ChIP-seq, H3K4me3, UCSF-4, ENCFF657UZZ (Roadmap Epigenomics ChIP-seq),ChIP-seq, H3K4me3, brain, ENCFF297ZIH (Roadmap Epigenomics ChIP-seq),ChIP-seq, H3K4me3, iPS-18c, ENCFF114GVJ (Roadmap Epigenomics ChIP-seq),ChIP-seq, H3K56ac, H9, ENCFF785VWS (Roadmap Epigenomics ChIP-seq),ChIP-seq, H3K79me1, mesenchymal stem cell, ENCFF163TRF (Roadmap Epigenomics ChIP-seq),ChIP-seq, H3K9ac, HUES64, ENCFF065PSJ (Roadmap Epigenomics ChIP-seq),ChIP-seq, H3K9me3, trophoblast cell, ENCFF267ZGT (Roadmap Epigenomics ChIP-seq),ChIP-seq, H4K8ac, H1, ENCFF116IQF (Roadmap Epigenomics ChIP-seq),DNase-seq, renal cortex interstitium, ENCFF770BXK (Roadmap Epigenomics DNase-seq),DNase-seq, stomach, ENCFF009YJE (Roadmap Epigenomics DNase-seq)
ZOOHAR.10;2XHAR.6	ATAC-seq, Human Primary Fetal iN (Song et al. 2020),ATAC-seq, Human Primary Fetal earlyEN (Ziffra et al. 2021),ATAC-seq, Human Primary Fetal IN_CGE (Ziffra et al. 2021),ATAC-seq, Human Primary Fetal IN_MGE (Ziffra et al. 2021),ATAC-seq, Human Primary Fetal IPC (Ziffra et al. 2021),ATAC-seq, Human Primary Fetal IN_MGE, Differentially Accessible (Ziffra et al. 2021)
ZOOHAR.100;2XHAR.144	ChIP-seq, Human Primary Fetal PFC, 17gw, H3K27ac (Markenscoff-Papadimitriou et al. 2020),ChIP-seq, Human Primary Fetal PFC, 17gw, H3K4me1 (Markenscoff-Papadimitriou et al. 2020),PLAC-seq Interactions, Human Primary Fetal IPC (Song et al. 2020),PLAC-seq Interactions, Human Primary Fetal RG (Song et al. 2020),ChIP-seq, H2BK12ac, H1, ENCFF193TZH (Roadmap Epigenomics ChIP-seq),ChIP-seq, H2BK5ac, trophoblast cell, ENCFF843EAF (Roadmap Epigenomics ChIP-seq),ChIP-seq, H3K27ac, mesenchymal stem cell, ENCFF560HBP (Roadmap Epigenomics ChIP-seq),ChIP-seq, H3K27ac, trophoblast cell, ENCFF587WVU (Roadmap Epigenomics ChIP-seq),ChIP-seq, H3K27me3, HUES64, ENCFF138GQE (Roadmap Epigenomics ChIP-seq),ChIP-seq, H3K27me3, neuronal stem cell, ENCFF452FCG (Roadmap Epigenomics ChIP-seq),ChIP-seq, H3K36me3, adipocyte, ENCFF701OGX (Roadmap Epigenomics ChIP-seq),ChIP-seq, H3K36me3, common myeloid progenitor, CD34-positive, ENCFF038MUX (Roadmap Epigenomics ChIP-seq),ChIP-seq, H3K36me3, common myeloid progenitor, CD34-positive, ENCFF543OUQ (Roadmap Epigenomics ChIP-seq),ChIP-seq, H3K36me3, common myeloid progenitor, CD34-positive, ENCFF909ISH (Roadmap Epigenomics ChIP-seq),ChIP-seq, H3K36me3, trophoblast cell, ENCFF869JPN (Roadmap Epigenomics ChIP-seq),ChIP-seq, H3K4me1, H9, ENCFF408ICB (Roadmap Epigenomics ChIP-seq)
ZOOHAR.101	ChIP-seq, H3K27me3, brain, ENCFF928EQD (Roadmap Epigenomics ChIP-seq),ChIP-seq, H3K27me3, mesenchymal stem cell, ENCFF390STR (Roadmap Epigenomics ChIP-seq),ChIP-seq, H3K27me3, skeletal muscle satellite cell, ENCFF045URD (Roadmap Epigenomics ChIP-seq),ChIP-seq, H3K4me1, HUES64, ENCFF522DEM (Roadmap Epigenomics ChIP-seq)
ZOOHAR.102;2XHAR.138;HAR29	ATAC-seq, Human Primary Fetal Motor, 19gw (Markenscoff-Papadimitriou et al. 2020),ChIP-seq, Human Primary Fetal PFC, 15gw, H3K4me1 (Markenscoff-Papadimitriou et al. 2020),ChIP-seq, Human Primary Fetal PFC, 17gw, H3K27me3 (Markenscoff-Papadimitriou et al. 2020),ChIP-seq, Human Primary Fetal PFC, 17gw, H3K4me1 (Markenscoff-Papadimitriou et al. 2020),ChIP-seq, Human Primary Fetal PFC, 22gw, H3K27me3 (Markenscoff-Papadimitriou et al. 2020),ATAC-seq, Human Primary Fetal eN (Song et al. 2020),ATAC-seq, Human Primary Fetal elEN (Ziffra et al. 2021),ATAC-seq, Human Primary Fetal earlyEN (Ziffra et al. 2021),ATAC-seq, Human Primary Fetal IN_CGE (Ziffra et al. 2021),ATAC-seq, Human Primary Fetal ulEN (Ziffra et al. 2021),ChIP-seq, H3K18ac, H1, ENCFF151IYZ (Roadmap Epigenomics ChIP-seq),ChIP-seq, H3K4me1, HUES64, ENCFF522DEM (Roadmap Epigenomics ChIP-seq),ChIP-seq, H3K4me1, common myeloid progenitor, CD34-positive, ENCFF824PJK (Roadmap Epigenomics ChIP-seq),ChIP-seq, H3K9me3, mesenchymal stem cell, ENCFF860ZPR (Roadmap Epigenomics ChIP-seq),DNase-seq, stomach, ENCFF009YJE (Roadmap Epigenomics DNase-seq)
ZOOHAR.103	ChIP-seq, Human Primary Fetal PFC, 15gw, H3K4me1 (Markenscoff-Papadimitriou et al. 2020),ChIP-seq, Human Primary Fetal PFC, 17gw, H3K27ac (Markenscoff-Papadimitriou et al. 2020),ChIP-seq, Human Primary Fetal PFC, 17gw, H3K4me1 (Markenscoff-Papadimitriou et al. 2020),ChIP-seq, Human Primary Fetal PFC, 18gw, H3K27ac (Markenscoff-Papadimitriou et al. 2020),ATAC-seq, Human Primary Fetal eN (Song et al. 2020),ATAC-seq, Human Primary Fetal elEN (Ziffra et al. 2021),ATAC-seq, Human Primary Fetal earlyEN (Ziffra et al. 2021),ATAC-seq, Human Primary Fetal IN_MGE (Ziffra et al. 2021),ATAC-seq, Human Primary Fetal ulEN (Ziffra et al. 2021),ATAC-seq, Human Primary Fetal ulEN, Differentially Accessible (Ziffra et al. 2021)
ZOOHAR.104	ChIP-seq, Human Primary Fetal PFC, 15gw, H3K4me1 (Markenscoff-Papadimitriou et al. 2020),ChIP-seq, Human Primary Fetal PFC, 17gw, H3K27ac (Markenscoff-Papadimitriou et al. 2020),ChIP-seq, Human Primary Fetal PFC, 17gw, H3K27me3 (Markenscoff-Papadimitriou et al. 2020),ChIP-seq, Human Primary Fetal PFC, 17gw, H3K4me1 (Markenscoff-Papadimitriou et al. 2020),ATAC-seq, Human Primary Fetal RG (Song et al. 2020),PLAC-seq Interactions, Human Primary Fetal iN (Song et al. 2020),PLAC-seq Interactions, Human Primary Fetal IPC (Song et al. 2020),PLAC-seq Interactions, Human Primary Fetal RG (Song et al. 2020),ATAC-seq, Human Primary Fetal earlyEN (Ziffra et al. 2021),ATAC-seq, Human Primary Fetal RG, Differentially Accessible (Ziffra et al. 2021)
ZOOHAR.105	ChIP-seq, Human Primary Fetal PFC, 17gw, H3K4me1 (Markenscoff-Papadimitriou et al. 2020),ChIP-seq, H3K4me1, HUES48, ENCFF789KNP (Roadmap Epigenomics ChIP-seq)
ZOOHAR.106;2XHAR.258	ChIP-seq, Human Primary Fetal PFC, 22gw, H3K27me3 (Markenscoff-Papadimitriou et al. 2020),ATAC-seq, Human Primary Fetal AstroOligo (Ziffra et al. 2021),ATAC-seq, Human Primary Fetal IN_CGE (Ziffra et al. 2021),ATAC-seq, Human Primary Fetal AstroOligo, Differentially Accessible (Ziffra et al. 2021),ATAC-seq, Human Primary Fetal IN_CGE, Differentially Accessible (Ziffra et al. 2021)
ZOOHAR.107	ChIP-seq, Human Primary Fetal PFC, 15gw, H3K4me1 (Markenscoff-Papadimitriou et al. 2020),ChIP-seq, Human Primary Fetal PFC, 17gw, H3K4me1 (Markenscoff-Papadimitriou et al. 2020),ATAC-seq, Human Primary Fetal IPC (Song et al. 2020),ChIP-seq, H3K36me3, IMR-90, ENCFF257WHX (Roadmap Epigenomics ChIP-seq),ChIP-seq, H3K36me3, adipocyte, ENCFF701OGX (Roadmap Epigenomics ChIP-seq),ChIP-seq, H3K36me3, mesenchymal stem cell, ENCFF286POS (Roadmap Epigenomics ChIP-seq)
ZOOHAR.108	ChIP-seq, H3K9me3, mesenchymal stem cell, ENCFF706FOT (Roadmap Epigenomics ChIP-seq),ChIP-seq, H3K9me3, mesenchymal stem cell, ENCFF860ZPR (Roadmap Epigenomics ChIP-seq)
ZOOHAR.109	PCHi-C Interactions, Human Primary Fetal Astrocytes (Song et al. 2019),PCHi-C Interactions, Human iPSC-Induced Excitatory Neurons (Song et al. 2019),PCHi-C Interactions, Human iPSC-Derived Hippocampal Dentate Gyrus-Like Neurons (Song et al. 2019),PCHi-C Interactions, Human iPSC-Induced Lower Motor Neurons (Song et al. 2019),ChIP-seq, H3K18ac, neuronal stem cell, ENCFF282ZEP (Roadmap Epigenomics ChIP-seq),ChIP-seq, H3K27me3, common myeloid progenitor, CD34-positive, ENCFF207MOW (Roadmap Epigenomics ChIP-seq),ChIP-seq, H3K27me3, common myeloid progenitor, CD34-positive, ENCFF396UAR (Roadmap Epigenomics ChIP-seq),ChIP-seq, H3K27me3, foreskin fibroblast, ENCFF327GKB (Roadmap Epigenomics ChIP-seq),ChIP-seq, H3K36me3, mesenchymal stem cell, ENCFF286POS (Roadmap Epigenomics ChIP-seq),ChIP-seq, H3K4me1, iPS DF 19.11, ENCFF443IVX (Roadmap Epigenomics ChIP-seq),ChIP-seq, H3K4me3, iPS DF 19.11, ENCFF956GYN (Roadmap Epigenomics ChIP-seq),ChIP-seq, H3K4me3, trophoblast cell, ENCFF208TBL (Roadmap Epigenomics ChIP-seq),ChIP-seq, H3K9me3, iPS DF 19.11, ENCFF586VHD (Roadmap Epigenomics ChIP-seq),ChIP-seq, H3K9me3, trophoblast cell, ENCFF267ZGT (Roadmap Epigenomics ChIP-seq),ChIP-seq, H4K8ac, H1, ENCFF116IQF (Roadmap Epigenomics ChIP-seq)
ZOOHAR.11	ChIP-seq, H3K9me3, adipocyte, ENCFF616RQQ (Roadmap Epigenomics ChIP-seq)
ZOOHAR.110	ChIP-seq, Human Primary Fetal PFC, 15gw, H3K4me1 (Markenscoff-Papadimitriou et al. 2020),ChIP-seq, Human Primary Fetal PFC, 17gw, H3K27ac (Markenscoff-Papadimitriou et al. 2020),ChIP-seq, Human Primary Fetal PFC, 17gw, H3K4me1 (Markenscoff-Papadimitriou et al. 2020),ChIP-seq, Human Primary Fetal PFC, 18gw, H3K27ac (Markenscoff-Papadimitriou et al. 2020),ChIP-seq, H3K36me3, brain, ENCFF459OLN (Roadmap Epigenomics ChIP-seq)
ZOOHAR.111	ATAC-seq, Human Primary Fetal CGE, 14gw (Markenscoff-Papadimitriou et al. 2020),ATAC-seq, Human Primary Fetal S1, 14gw (Markenscoff-Papadimitriou et al. 2020),ATAC-seq, Human Primary Fetal V1, 14gw (Markenscoff-Papadimitriou et al. 2020),ATAC-seq, Human Primary Fetal PFC, 18gw (Markenscoff-Papadimitriou et al. 2020),ATAC-seq, Human Primary Fetal CGE, 19gw (Markenscoff-Papadimitriou et al. 2020),ATAC-seq, Human Primary Fetal LGE, 19gw (Markenscoff-Papadimitriou et al. 2020),ATAC-seq, Human Primary Fetal MGE, 19gw (Markenscoff-Papadimitriou et al. 2020),ATAC-seq, Human Primary Fetal Motor, 19gw (Markenscoff-Papadimitriou et al. 2020),ATAC-seq, Human Primary Fetal Parietal, 19gw (Markenscoff-Papadimitriou et al. 2020),ATAC-seq, Human Primary Fetal Temporal, 19gw (Markenscoff-Papadimitriou et al. 2020),ATAC-seq, Human Primary Fetal V1, 19gw (Markenscoff-Papadimitriou et al. 2020),ChIP-seq, Human Primary Fetal PFC, 15gw, H3K27ac (Markenscoff-Papadimitriou et al. 2020),ChIP-seq, Human Primary Fetal PFC, 15gw, H4K20me3 (Markenscoff-Papadimitriou et al. 2020),ChIP-seq, Human Primary Fetal PFC, 17gw, H3K27ac (Markenscoff-Papadimitriou et al. 2020),ChIP-seq, Human Primary Fetal PFC, 18gw, H3K27ac (Markenscoff-Papadimitriou et al. 2020),ATAC-seq, Human iPSC-Induced Excitatory Neurons (Song et al. 2019),ATAC-seq, Human iPSC-Derived Hippocampal Dentate Gyrus-Like Neurons (Song et al. 2019),PCHi-C Interactions, Human iPSC-Induced Excitatory Neurons (Song et al. 2019),PCHi-C Interactions, Human iPSC-Derived Hippocampal Dentate Gyrus-Like Neurons (Song et al. 2019),PCHi-C Interactions, Human iPSC-Induced Lower Motor Neurons (Song et al. 2019),ATAC-seq, Human Primary Fetal eN (Song et al. 2020),ATAC-seq, Human Primary Fetal iN (Song et al. 2020),ATAC-seq, Human Primary Fetal RG (Song et al. 2020),ATAC-seq, Human Primary Fetal AstroOligo (Ziffra et al. 2021),ATAC-seq, Human Primary Fetal elEN (Ziffra et al. 2021),ATAC-seq, Human Primary Fetal earlyEN (Ziffra et al. 2021),ATAC-seq, Human Primary Fetal EndoMural (Ziffra et al. 2021),ATAC-seq, Human Primary Fetal IN_CGE (Ziffra et al. 2021),ATAC-seq, Human Primary Fetal IN_MGE (Ziffra et al. 2021),ATAC-seq, Human Primary Fetal IPC (Ziffra et al. 2021),ATAC-seq, Human Primary Fetal Microglia (Ziffra et al. 2021),ATAC-seq, Human Primary Fetal RG (Ziffra et al. 2021),ATAC-seq, Human Primary Fetal ulEN (Ziffra et al. 2021),ChIP-seq, Human iPSC N1, H3K27ac (Inoue Neurodev),ChIP-seq, Human ESC N2, H3K27ac (Inoue Neurodev),ChIP-seq, H3K27ac, Human ESC N3 (Inoue Neurodev),ATAC-seq, Human iPSC (Inoue Neurodev),ATAC-seq, Human iPSC AP (Inoue Neurodev),ATAC-seq, Human iPSC N1 (Inoue Neurodev),ATAC-seq, Human iPSC N2 (Inoue Neurodev),ChIP-seq, H2AFZ, IMR-90, ENCFF597RLA (Roadmap Epigenomics ChIP-seq),ChIP-seq, H3K18ac, mesendoderm, ENCFF136DIE (Roadmap Epigenomics ChIP-seq),ChIP-seq, H3K27ac, common myeloid progenitor, CD34-positive, ENCFF906XMD (Roadmap Epigenomics ChIP-seq),ChIP-seq, H3K27ac, trophoblast cell, ENCFF587WVU (Roadmap Epigenomics ChIP-seq),ChIP-seq, H3K4me3, H1, ENCFF219TGT (Roadmap Epigenomics ChIP-seq),ChIP-seq, H3K4me3, H1, ENCFF958TAD (Roadmap Epigenomics ChIP-seq),ChIP-seq, H3K4me3, H9, ENCFF758WAC (Roadmap Epigenomics ChIP-seq),ChIP-seq, H3K4me3, HUES48, ENCFF053RRY (Roadmap Epigenomics ChIP-seq),ChIP-seq, H3K4me3, HUES6, ENCFF212FPC (Roadmap Epigenomics ChIP-seq),ChIP-seq, H3K4me3, HUES64, ENCFF596OZE (Roadmap Epigenomics ChIP-seq),ChIP-seq, H3K4me3, UCSF-4, ENCFF657UZZ (Roadmap Epigenomics ChIP-seq),ChIP-seq, H3K4me3, adipocyte, ENCFF238JJW (Roadmap Epigenomics ChIP-seq),ChIP-seq, H3K4me3, brain, ENCFF297ZIH (Roadmap Epigenomics ChIP-seq),ChIP-seq, H3K4me3, common myeloid progenitor, CD34-positive, ENCFF008QYG (Roadmap Epigenomics ChIP-seq),ChIP-seq, H3K4me3, common myeloid progenitor, CD34-positive, ENCFF425ZXK (Roadmap Epigenomics ChIP-seq),ChIP-seq, H3K4me3, common myeloid progenitor, CD34-positive, ENCFF771LVQ (Roadmap Epigenomics ChIP-seq),ChIP-seq, H3K4me3, iPS DF 19.11, ENCFF956GYN (Roadmap Epigenomics ChIP-seq),ChIP-seq, H3K4me3, iPS DF 6.9, ENCFF880XTF (Roadmap Epigenomics ChIP-seq),ChIP-seq, H3K4me3, iPS-18c, ENCFF114GVJ (Roadmap Epigenomics ChIP-seq),ChIP-seq, H3K4me3, mesenchymal stem cell, ENCFF695RAP (Roadmap Epigenomics ChIP-seq),ChIP-seq, H3K4me3, neuron, ENCFF888GNO (Roadmap Epigenomics ChIP-seq),ChIP-seq, H3K4me3, neuronal stem cell, ENCFF762QDS (Roadmap Epigenomics ChIP-seq),ChIP-seq, H3K4me3, skeletal muscle satellite cell, ENCFF019KVS (Roadmap Epigenomics ChIP-seq),ChIP-seq, H3K4me3, trophoblast cell, ENCFF208TBL (Roadmap Epigenomics ChIP-seq),ChIP-seq, H3K9ac, ES-I3, ENCFF774BPH (Roadmap Epigenomics ChIP-seq),ChIP-seq, H3K9ac, HUES48, ENCFF683PQV (Roadmap Epigenomics ChIP-seq),ChIP-seq, H3K9ac, HUES64, ENCFF065PSJ (Roadmap Epigenomics ChIP-seq),ChIP-seq, H3K9ac, adipocyte, ENCFF299IUA (Roadmap Epigenomics ChIP-seq),ChIP-seq, H3K9ac, mesenchymal stem cell, ENCFF859ZBQ (Roadmap Epigenomics ChIP-seq),ChIP-seq, H3K9ac, skeletal muscle satellite cell, ENCFF625FBV (Roadmap Epigenomics ChIP-seq),DNase-seq, renal pelvis, ENCFF876IKZ (Roadmap Epigenomics DNase-seq),DNase-seq, stomach, ENCFF009YJE (Roadmap Epigenomics DNase-seq)
ZOOHAR.112	Hsapiens-UniPROBE-Oct_1.UP00399 (Funk et al. 2020),ATAC-seq, Human iPSC-Induced Lower Motor Neurons (Song et al. 2019),PCHi-C Interactions, Human iPSC-Induced Excitatory Neurons (Song et al. 2019),ChIP-seq, H3K27ac, Human ESC N3 (Inoue Neurodev),ChIP-seq, H3K4me1, adipocyte, ENCFF651VAM (Roadmap Epigenomics ChIP-seq),ChIP-seq, H3K4me1, mesenchymal stem cell, ENCFF376ACW (Roadmap Epigenomics ChIP-seq),ChIP-seq, H3K4me1, mesenchymal stem cell, ENCFF388GLW (Roadmap Epigenomics ChIP-seq),ChIP-seq, H3K4me1, trophoblast cell, ENCFF366NLC (Roadmap Epigenomics ChIP-seq)
ZOOHAR.113	ATAC-seq, Human Primary Fetal CGE, 14gw (Markenscoff-Papadimitriou et al. 2020),ATAC-seq, Human Primary Fetal LGE, 14gw (Markenscoff-Papadimitriou et al. 2020),ATAC-seq, Human Primary Fetal MGE, 14gw (Markenscoff-Papadimitriou et al. 2020),ATAC-seq, Human Primary Fetal Motor, 14gw (Markenscoff-Papadimitriou et al. 2020),ATAC-seq, Human Primary Fetal PFC, 14gw (Markenscoff-Papadimitriou et al. 2020),ATAC-seq, Human Primary Fetal S1, 14gw (Markenscoff-Papadimitriou et al. 2020),ATAC-seq, Human Primary Fetal V1, 14gw (Markenscoff-Papadimitriou et al. 2020),ATAC-seq, Human Primary Fetal CGE, 17gw (Markenscoff-Papadimitriou et al. 2020),ATAC-seq, Human Primary Fetal PFC, 17gw (Markenscoff-Papadimitriou et al. 2020),ATAC-seq, Human Primary Fetal S1, 17gw (Markenscoff-Papadimitriou et al. 2020),ATAC-seq, Human Primary Fetal V1, 17gw (Markenscoff-Papadimitriou et al. 2020),ATAC-seq, Human Primary Fetal CGE, 18gw (Markenscoff-Papadimitriou et al. 2020),ATAC-seq, Human Primary Fetal LGE, 18gw (Markenscoff-Papadimitriou et al. 2020),ATAC-seq, Human Primary Fetal MGE, 18gw (Markenscoff-Papadimitriou et al. 2020),ATAC-seq, Human Primary Fetal PFC, 18gw (Markenscoff-Papadimitriou et al. 2020),ATAC-seq, Human Primary Fetal CGE, 19gw (Markenscoff-Papadimitriou et al. 2020),ATAC-seq, Human Primary Fetal LGE, 19gw (Markenscoff-Papadimitriou et al. 2020),ATAC-seq, Human Primary Fetal MGE, 19gw (Markenscoff-Papadimitriou et al. 2020),ATAC-seq, Human Primary Fetal Parietal, 19gw (Markenscoff-Papadimitriou et al. 2020),ATAC-seq, Human Primary Fetal PFC, 19gw (Markenscoff-Papadimitriou et al. 2020),ATAC-seq, Human Primary Fetal S1, 19gw (Markenscoff-Papadimitriou et al. 2020),ATAC-seq, Human Primary Fetal Temporal, 19gw (Markenscoff-Papadimitriou et al. 2020),ATAC-seq, Human Primary Fetal V1, 19gw (Markenscoff-Papadimitriou et al. 2020),ChIP-seq, Human Primary Fetal PFC, 17gw, H3K4me1 (Markenscoff-Papadimitriou et al. 2020),ATAC-seq, Human Primary Fetal eN (Song et al. 2020),ATAC-seq, Human Primary Fetal iN (Song et al. 2020),ATAC-seq, Human Primary Fetal IPC (Song et al. 2020),ATAC-seq, Human Primary Fetal RG (Song et al. 2020),ATAC-seq, Human Primary Fetal AstroOligo (Ziffra et al. 2021),ATAC-seq, Human Primary Fetal elEN (Ziffra et al. 2021),ATAC-seq, Human Primary Fetal earlyEN (Ziffra et al. 2021),ATAC-seq, Human Primary Fetal IN_CGE (Ziffra et al. 2021),ATAC-seq, Human Primary Fetal IN_MGE (Ziffra et al. 2021),ATAC-seq, Human Primary Fetal IPC (Ziffra et al. 2021),ATAC-seq, Human Primary Fetal RG (Ziffra et al. 2021),ATAC-seq, Human Primary Fetal ulEN (Ziffra et al. 2021),ATAC-seq, Human Primary Fetal IN_CGE, Differentially Accessible (Ziffra et al. 2021),ATAC-seq, Human Primary Fetal RG, Differentially Accessible (Ziffra et al. 2021),ATAC-seq, Human iPSC AP (Inoue Neurodev),ATAC-seq, Human iPSC N1 (Inoue Neurodev),ChIP-seq, H3K27ac, substantia nigra, ENCFF438IZP (Roadmap Epigenomics ChIP-seq),ChIP-seq, H3K36me3, CD8-positive, alpha-beta T cell, ENCFF636QBW (Roadmap Epigenomics ChIP-seq),ChIP-seq, H3K36me3, ES-I3, ENCFF327QJN (Roadmap Epigenomics ChIP-seq),ChIP-seq, H3K36me3, HUES48, ENCFF431ABM (Roadmap Epigenomics ChIP-seq),ChIP-seq, H3K36me3, HUES6, ENCFF622RTF (Roadmap Epigenomics ChIP-seq),ChIP-seq, H3K36me3, HUES64, ENCFF043ZDC (Roadmap Epigenomics ChIP-seq),ChIP-seq, H3K36me3, IMR-90, ENCFF257WHX (Roadmap Epigenomics ChIP-seq),ChIP-seq, H3K36me3, UCSF-4, ENCFF898RCV (Roadmap Epigenomics ChIP-seq),ChIP-seq, H3K36me3, adipocyte, ENCFF701OGX (Roadmap Epigenomics ChIP-seq),ChIP-seq, H3K36me3, common myeloid progenitor, CD34-positive, ENCFF909ISH (Roadmap Epigenomics ChIP-seq),ChIP-seq, H3K36me3, large intestine, ENCFF809CIP (Roadmap Epigenomics ChIP-seq),ChIP-seq, H3K36me3, neuronal stem cell, ENCFF314AEA (Roadmap Epigenomics ChIP-seq),ChIP-seq, H3K36me3, trophoblast cell, ENCFF869JPN (Roadmap Epigenomics ChIP-seq),ChIP-seq, H3K4me1, brain, ENCFF201HNB (Roadmap Epigenomics ChIP-seq),ChIP-seq, H3K56ac, H9, ENCFF785VWS (Roadmap Epigenomics ChIP-seq),DNase-seq, brain, ENCFF491PPP (Roadmap Epigenomics DNase-seq)
ZOOHAR.114	ATAC-seq, Human Primary Fetal MGE, 14gw (Markenscoff-Papadimitriou et al. 2020),ATAC-seq, Human Primary Fetal PFC, 18gw (Markenscoff-Papadimitriou et al. 2020),ChIP-seq, Human Primary Fetal PFC, 17gw, H3K27ac (Markenscoff-Papadimitriou et al. 2020),ChIP-seq, Human Primary Fetal PFC, 17gw, H3K4me1 (Markenscoff-Papadimitriou et al. 2020),ChIP-seq, Human Primary Fetal PFC, 18gw, H3K27ac (Markenscoff-Papadimitriou et al. 2020),ATAC-seq, Human Primary Fetal eN (Song et al. 2020),ATAC-seq, Human Primary Fetal elEN (Ziffra et al. 2021),ATAC-seq, Human Primary Fetal IN_MGE (Ziffra et al. 2021),ATAC-seq, Human Primary Fetal ulEN (Ziffra et al. 2021),ATAC-seq, Human Primary Fetal ulEN, Differentially Accessible (Ziffra et al. 2021),DNase-seq, muscle of back, ENCFF433VTN (Roadmap Epigenomics DNase-seq),DNase-seq, spinal cord, ENCFF708SRP (Roadmap Epigenomics DNase-seq)
ZOOHAR.115	ChIP-seq, H3K9me3, adipocyte, ENCFF616RQQ (Roadmap Epigenomics ChIP-seq)
ZOOHAR.116	ATAC-seq, Human iPSC-Induced Lower Motor Neurons (Song et al. 2019),ChIP-seq, H3K18ac, mesendoderm, ENCFF136DIE (Roadmap Epigenomics ChIP-seq)
ZOOHAR.117	ChIP-seq, H3K4me1, HUES64, ENCFF522DEM (Roadmap Epigenomics ChIP-seq),ChIP-seq, H3K4me1, common myeloid progenitor, CD34-positive, ENCFF824PJK (Roadmap Epigenomics ChIP-seq),ChIP-seq, H3K4me1, mesenchymal stem cell, ENCFF388GLW (Roadmap Epigenomics ChIP-seq),ChIP-seq, H3K4me3, adipocyte, ENCFF238JJW (Roadmap Epigenomics ChIP-seq),ChIP-seq, H3K4me3, mesenchymal stem cell, ENCFF252GVA (Roadmap Epigenomics ChIP-seq),ChIP-seq, H3K4me3, skeletal muscle satellite cell, ENCFF019KVS (Roadmap Epigenomics ChIP-seq),ChIP-seq, H3K9ac, adipocyte, ENCFF299IUA (Roadmap Epigenomics ChIP-seq),ChIP-seq, H3K9ac, skeletal muscle satellite cell, ENCFF625FBV (Roadmap Epigenomics ChIP-seq)
ZOOHAR.118;2XHAR.223	ATAC-seq, Human Primary Fetal LGE, 19gw (Markenscoff-Papadimitriou et al. 2020),ChIP-seq, Human ESC N2, H3K27ac (Inoue Neurodev),ChIP-seq, H3K27me3, skeletal muscle satellite cell, ENCFF045URD (Roadmap Epigenomics ChIP-seq),ChIP-seq, H3K9me3, ES-I3, ENCFF159IEM (Roadmap Epigenomics ChIP-seq)
ZOOHAR.119;HAR147	ChIP-seq, Human Primary Fetal PFC, 17gw, H3K27me3 (Markenscoff-Papadimitriou et al. 2020),ChIP-seq, H2AFZ, trophoblast cell, ENCFF836NAU (Roadmap Epigenomics ChIP-seq),ChIP-seq, H2AK5ac, IMR-90, ENCFF640UEB (Roadmap Epigenomics ChIP-seq),ChIP-seq, H3K18ac, neuronal stem cell, ENCFF282ZEP (Roadmap Epigenomics ChIP-seq),ChIP-seq, H3K23ac, trophoblast cell, ENCFF459NEH (Roadmap Epigenomics ChIP-seq),ChIP-seq, H3K27me3, common myeloid progenitor, CD34-positive, ENCFF207MOW (Roadmap Epigenomics ChIP-seq),ChIP-seq, H3K27me3, common myeloid progenitor, CD34-positive, ENCFF396UAR (Roadmap Epigenomics ChIP-seq),ChIP-seq, H3K27me3, foreskin fibroblast, ENCFF327GKB (Roadmap Epigenomics ChIP-seq)
ZOOHAR.12	ChIP-seq, Human Primary Fetal PFC, 22gw, H3K27me3 (Markenscoff-Papadimitriou et al. 2020),ATAC-seq, Human Primary Fetal IN_MGE (Ziffra et al. 2021),ChIP-seq, H3K4me1, HUES6, ENCFF009IMI (Roadmap Epigenomics ChIP-seq)
ZOOHAR.120	DNase-seq, renal cortex interstitium, ENCFF863LIV (Roadmap Epigenomics DNase-seq),DNase-seq, renal pelvis, ENCFF323KSA (Roadmap Epigenomics DNase-seq)
ZOOHAR.121	None
ZOOHAR.122;2XHAR.447	Hsapiens-UniPROBE-Sox4.UP00401 (Funk et al. 2020),ATAC-seq, Human Primary Fetal iN (Song et al. 2020),ATAC-seq, Human Primary Fetal IPC (Song et al. 2020),ATAC-seq, Human Primary Fetal RG (Song et al. 2020),ATAC-seq, Human Primary Fetal IN_CGE (Ziffra et al. 2021),ATAC-seq, Human Primary Fetal IN_MGE (Ziffra et al. 2021),ATAC-seq, Human Primary Fetal IN_CGE, Differentially Accessible (Ziffra et al. 2021),ATAC-seq, Human Primary Fetal IN_MGE, Differentially Accessible (Ziffra et al. 2021)
ZOOHAR.123	ATAC-seq, Human Primary Fetal MGE, 14gw (Markenscoff-Papadimitriou et al. 2020),ATAC-seq, Human Primary Fetal LGE, 19gw (Markenscoff-Papadimitriou et al. 2020),ChIP-seq, Human Primary Fetal PFC, 15gw, H3K4me1 (Markenscoff-Papadimitriou et al. 2020),ChIP-seq, H3K36me3, HUES64, ENCFF043ZDC (Roadmap Epigenomics ChIP-seq),ChIP-seq, H3K36me3, common myeloid progenitor, CD34-positive, ENCFF543OUQ (Roadmap Epigenomics ChIP-seq),ChIP-seq, H3K36me3, neuronal stem cell, ENCFF314AEA (Roadmap Epigenomics ChIP-seq),ChIP-seq, H4K20me1, IMR-90, ENCFF567BLE (Roadmap Epigenomics ChIP-seq)
ZOOHAR.124	PCHi-C Interactions, Human iPSC-Derived Hippocampal Dentate Gyrus-Like Neurons (Song et al. 2019),ChIP-seq, H3K27ac, Human ESC N3 (Inoue Neurodev),ChIP-seq, H2AK5ac, IMR-90, ENCFF640UEB (Roadmap Epigenomics ChIP-seq),ChIP-seq, H2BK12ac, IMR-90, ENCFF805JQP (Roadmap Epigenomics ChIP-seq),ChIP-seq, H3K18ac, IMR-90, ENCFF636BCA (Roadmap Epigenomics ChIP-seq),ChIP-seq, H3K27ac, substantia nigra, ENCFF438IZP (Roadmap Epigenomics ChIP-seq),ChIP-seq, H3K36me3, CD8-positive, alpha-beta T cell, ENCFF636QBW (Roadmap Epigenomics ChIP-seq),ChIP-seq, H3K36me3, ES-I3, ENCFF327QJN (Roadmap Epigenomics ChIP-seq),ChIP-seq, H3K36me3, H1, ENCFF003AAI (Roadmap Epigenomics ChIP-seq),ChIP-seq, H3K36me3, HUES48, ENCFF431ABM (Roadmap Epigenomics ChIP-seq),ChIP-seq, H3K36me3, HUES6, ENCFF622RTF (Roadmap Epigenomics ChIP-seq),ChIP-seq, H3K36me3, HUES64, ENCFF043ZDC (Roadmap Epigenomics ChIP-seq),ChIP-seq, H3K36me3, UCSF-4, ENCFF898RCV (Roadmap Epigenomics ChIP-seq),ChIP-seq, H3K36me3, common myeloid progenitor, CD34-positive, ENCFF038MUX (Roadmap Epigenomics ChIP-seq),ChIP-seq, H3K36me3, common myeloid progenitor, CD34-positive, ENCFF543OUQ (Roadmap Epigenomics ChIP-seq),ChIP-seq, H3K36me3, common myeloid progenitor, CD34-positive, ENCFF909ISH (Roadmap Epigenomics ChIP-seq),ChIP-seq, H3K36me3, iPS DF 19.11, ENCFF931OFC (Roadmap Epigenomics ChIP-seq),ChIP-seq, H3K4me1, adipocyte, ENCFF651VAM (Roadmap Epigenomics ChIP-seq),ChIP-seq, H3K4me1, mesenchymal stem cell, ENCFF388GLW (Roadmap Epigenomics ChIP-seq),ChIP-seq, H3K4me3, adipocyte, ENCFF238JJW (Roadmap Epigenomics ChIP-seq),ChIP-seq, H3K4me3, mesenchymal stem cell, ENCFF252GVA (Roadmap Epigenomics ChIP-seq),ChIP-seq, H3K4me3, skeletal muscle satellite cell, ENCFF019KVS (Roadmap Epigenomics ChIP-seq),ChIP-seq, H3K9ac, adipocyte, ENCFF299IUA (Roadmap Epigenomics ChIP-seq),ChIP-seq, H3K9ac, skeletal muscle satellite cell, ENCFF625FBV (Roadmap Epigenomics ChIP-seq),ChIP-seq, H4K8ac, IMR-90, ENCFF428PFL (Roadmap Epigenomics ChIP-seq),DNase-seq, left lung, ENCFF318TOW (Roadmap Epigenomics DNase-seq),DNase-seq, left lung, ENCFF484YOE (Roadmap Epigenomics DNase-seq),DNase-seq, left lung, ENCFF796EIB (Roadmap Epigenomics DNase-seq),DNase-seq, lung, ENCFF992VNB (Roadmap Epigenomics DNase-seq)
ZOOHAR.125	None
ZOOHAR.126	ChIP-seq, H3K27ac, Human ESC N3 (Inoue Neurodev),ChIP-seq, H2BK12ac, IMR-90, ENCFF805JQP (Roadmap Epigenomics ChIP-seq),ChIP-seq, H3K27me3, neuronal stem cell, ENCFF671YDZ (Roadmap Epigenomics ChIP-seq),ChIP-seq, H3K4me1, ES-I3, ENCFF113SVH (Roadmap Epigenomics ChIP-seq),ChIP-seq, H3K4me1, trophoblast cell, ENCFF366NLC (Roadmap Epigenomics ChIP-seq),ChIP-seq, H3K9me3, neuronal stem cell, ENCFF310ATB (Roadmap Epigenomics ChIP-seq)
ZOOHAR.127;HAR136	ChIP-seq, H3K4me1, adipocyte, ENCFF651VAM (Roadmap Epigenomics ChIP-seq),ChIP-seq, H3K4me3, adipocyte, ENCFF238JJW (Roadmap Epigenomics ChIP-seq),ChIP-seq, H3K9ac, adipocyte, ENCFF299IUA (Roadmap Epigenomics ChIP-seq)
ZOOHAR.128	ChIP-seq, Human Primary Fetal PFC, 15gw, H3K4me1 (Markenscoff-Papadimitriou et al. 2020),ChIP-seq, Human Primary Fetal PFC, 17gw, H3K4me1 (Markenscoff-Papadimitriou et al. 2020),ChIP-seq, Human iPSC, H3K27ac (Inoue Neurodev),ChIP-seq, Human ESC N2, H3K27ac (Inoue Neurodev),ChIP-seq, H2BK12ac, IMR-90, ENCFF805JQP (Roadmap Epigenomics ChIP-seq),ChIP-seq, H3K18ac, IMR-90, ENCFF636BCA (Roadmap Epigenomics ChIP-seq),ChIP-seq, H3K4me1, ES-I3, ENCFF113SVH (Roadmap Epigenomics ChIP-seq),ChIP-seq, H3K4me1, H1, ENCFF835TGA (Roadmap Epigenomics ChIP-seq),ChIP-seq, H3K4me1, HUES48, ENCFF789KNP (Roadmap Epigenomics ChIP-seq),ChIP-seq, H3K4me1, HUES6, ENCFF009IMI (Roadmap Epigenomics ChIP-seq),ChIP-seq, H3K4me1, HUES64, ENCFF522DEM (Roadmap Epigenomics ChIP-seq),ChIP-seq, H3K4me1, adipocyte, ENCFF651VAM (Roadmap Epigenomics ChIP-seq),ChIP-seq, H3K4me1, mesenchymal stem cell, ENCFF388GLW (Roadmap Epigenomics ChIP-seq)
ZOOHAR.129;2XHAR.177	ChIP-seq, Human Primary Fetal PFC, 15gw, H3K4me1 (Markenscoff-Papadimitriou et al. 2020),ChIP-seq, Human Primary Fetal PFC, 17gw, H3K27ac (Markenscoff-Papadimitriou et al. 2020),ChIP-seq, Human Primary Fetal PFC, 17gw, H3K4me1 (Markenscoff-Papadimitriou et al. 2020),ChIP-seq, Human Primary Fetal PFC, 18gw, H3K27ac (Markenscoff-Papadimitriou et al. 2020),ChIP-seq, H2BK20ac, H1, ENCFF437UBZ (Roadmap Epigenomics ChIP-seq),ChIP-seq, H3K27me3, adipocyte, ENCFF928LJF (Roadmap Epigenomics ChIP-seq),ChIP-seq, H3K27me3, mesenchymal stem cell, ENCFF390STR (Roadmap Epigenomics ChIP-seq),ChIP-seq, H3K27me3, neuronal stem cell, ENCFF452FCG (Roadmap Epigenomics ChIP-seq),ChIP-seq, H3K4me1, ES-I3, ENCFF113SVH (Roadmap Epigenomics ChIP-seq),ChIP-seq, H3K4me1, H9, ENCFF408ICB (Roadmap Epigenomics ChIP-seq),ChIP-seq, H3K4me1, HUES48, ENCFF789KNP (Roadmap Epigenomics ChIP-seq),ChIP-seq, H3K4me1, HUES6, ENCFF009IMI (Roadmap Epigenomics ChIP-seq),ChIP-seq, H3K4me1, HUES64, ENCFF522DEM (Roadmap Epigenomics ChIP-seq),ChIP-seq, H3K4me1, UCSF-4, ENCFF951ZFI (Roadmap Epigenomics ChIP-seq),ChIP-seq, H3K4me2, H1, ENCFF551VUC (Roadmap Epigenomics ChIP-seq),ChIP-seq, H3K4me2, H9, ENCFF721WFM (Roadmap Epigenomics ChIP-seq),ChIP-seq, H3K4me3, HUES48, ENCFF053RRY (Roadmap Epigenomics ChIP-seq),ChIP-seq, H3K9ac, HUES64, ENCFF065PSJ (Roadmap Epigenomics ChIP-seq)
ZOOHAR.13;2XHAR.101	ATAC-seq, Human Primary Fetal CGE, 14gw (Markenscoff-Papadimitriou et al. 2020),ATAC-seq, Human Primary Fetal LGE, 14gw (Markenscoff-Papadimitriou et al. 2020),ATAC-seq, Human Primary Fetal CGE, 17gw (Markenscoff-Papadimitriou et al. 2020),ATAC-seq, Human Primary Fetal CGE, 18gw (Markenscoff-Papadimitriou et al. 2020),ATAC-seq, Human Primary Fetal LGE, 18gw (Markenscoff-Papadimitriou et al. 2020),ATAC-seq, Human Primary Fetal MGE, 18gw (Markenscoff-Papadimitriou et al. 2020),ATAC-seq, Human Primary Fetal CGE, 19gw (Markenscoff-Papadimitriou et al. 2020),ATAC-seq, Human Primary Fetal MGE, 19gw (Markenscoff-Papadimitriou et al. 2020),ATAC-seq, Human Primary Fetal Motor, 19gw (Markenscoff-Papadimitriou et al. 2020),ATAC-seq, Human Primary Fetal Temporal, 19gw (Markenscoff-Papadimitriou et al. 2020),ChIP-seq, Human Primary Fetal PFC, 15gw, H3K27ac (Markenscoff-Papadimitriou et al. 2020),ChIP-seq, Human Primary Fetal PFC, 15gw, H3K4me1 (Markenscoff-Papadimitriou et al. 2020),ChIP-seq, Human Primary Fetal PFC, 17gw, H3K27ac (Markenscoff-Papadimitriou et al. 2020),ChIP-seq, Human Primary Fetal PFC, 17gw, H3K4me1 (Markenscoff-Papadimitriou et al. 2020),ChIP-seq, Human Primary Fetal PFC, 18gw, H3K27ac (Markenscoff-Papadimitriou et al. 2020),ChIP-seq, Human Primary Fetal PFC, 22gw, H3K27me3 (Markenscoff-Papadimitriou et al. 2020),ATAC-seq, Human Primary Fetal iN (Song et al. 2020),ATAC-seq, Human Primary Fetal AstroOligo (Ziffra et al. 2021),ATAC-seq, Human Primary Fetal IN_CGE (Ziffra et al. 2021),ATAC-seq, Human Primary Fetal IN_MGE (Ziffra et al. 2021),ATAC-seq, Human Primary Fetal Microglia (Ziffra et al. 2021),ATAC-seq, Human Primary Fetal ulEN (Ziffra et al. 2021),ATAC-seq, Human Primary Fetal IN_MGE, Differentially Accessible (Ziffra et al. 2021),ChIP-seq, Human iPSC, H3K27ac (Inoue Neurodev),ChIP-seq, Human iPSC AP, H3K27ac (Inoue Neurodev),ChIP-seq, Human iPSC N1, H3K27ac (Inoue Neurodev),ChIP-seq, Human ESC N2, H3K27ac (Inoue Neurodev),ChIP-seq, H3K27ac, Human ESC N3 (Inoue Neurodev),ATAC-seq, Human iPSC (Inoue Neurodev),ATAC-seq, Human iPSC N1 (Inoue Neurodev),ChIP-seq, H2AFZ, IMR-90, ENCFF597RLA (Roadmap Epigenomics ChIP-seq),ChIP-seq, H2AK5ac, IMR-90, ENCFF640UEB (Roadmap Epigenomics ChIP-seq),ChIP-seq, H2BK12ac, H1, ENCFF193TZH (Roadmap Epigenomics ChIP-seq),ChIP-seq, H2BK12ac, IMR-90, ENCFF805JQP (Roadmap Epigenomics ChIP-seq),ChIP-seq, H2BK20ac, H1, ENCFF437UBZ (Roadmap Epigenomics ChIP-seq),ChIP-seq, H2BK5ac, H1, ENCFF410CNI (Roadmap Epigenomics ChIP-seq),ChIP-seq, H3K18ac, H1, ENCFF151IYZ (Roadmap Epigenomics ChIP-seq),ChIP-seq, H3K18ac, IMR-90, ENCFF636BCA (Roadmap Epigenomics ChIP-seq),ChIP-seq, H3K18ac, mesendoderm, ENCFF136DIE (Roadmap Epigenomics ChIP-seq),ChIP-seq, H3K23me2, H9, ENCFF559HWY (Roadmap Epigenomics ChIP-seq),ChIP-seq, H3K27ac, mesenchymal stem cell, ENCFF560HBP (Roadmap Epigenomics ChIP-seq),ChIP-seq, H3K27ac, mesendoderm, ENCFF120OME (Roadmap Epigenomics ChIP-seq),ChIP-seq, H3K27me3, common myeloid progenitor, CD34-positive, ENCFF207MOW (Roadmap Epigenomics ChIP-seq),ChIP-seq, H3K27me3, common myeloid progenitor, CD34-positive, ENCFF396UAR (Roadmap Epigenomics ChIP-seq),ChIP-seq, H3K27me3, neuronal stem cell, ENCFF452FCG (Roadmap Epigenomics ChIP-seq),ChIP-seq, H3K4ac, H1, ENCFF090NEF (Roadmap Epigenomics ChIP-seq),ChIP-seq, H3K4me1, HUES48, ENCFF789KNP (Roadmap Epigenomics ChIP-seq),ChIP-seq, H3K4me1, HUES6, ENCFF009IMI (Roadmap Epigenomics ChIP-seq),ChIP-seq, H3K4me1, HUES64, ENCFF522DEM (Roadmap Epigenomics ChIP-seq),ChIP-seq, H3K4me1, IMR-90, ENCFF074LWZ (Roadmap Epigenomics ChIP-seq),ChIP-seq, H3K4me1, UCSF-4, ENCFF951ZFI (Roadmap Epigenomics ChIP-seq),ChIP-seq, H3K4me1, adipocyte, ENCFF651VAM (Roadmap Epigenomics ChIP-seq),ChIP-seq, H3K4me1, brain, ENCFF201HNB (Roadmap Epigenomics ChIP-seq),ChIP-seq, H3K4me1, iPS DF 19.11, ENCFF443IVX (Roadmap Epigenomics ChIP-seq),ChIP-seq, H3K4me1, mesenchymal stem cell, ENCFF376ACW (Roadmap Epigenomics ChIP-seq),ChIP-seq, H3K4me1, mesenchymal stem cell, ENCFF388GLW (Roadmap Epigenomics ChIP-seq),ChIP-seq, H3K4me1, trophoblast cell, ENCFF366NLC (Roadmap Epigenomics ChIP-seq),ChIP-seq, H3K4me2, H1, ENCFF551VUC (Roadmap Epigenomics ChIP-seq),ChIP-seq, H3K4me2, H9, ENCFF721WFM (Roadmap Epigenomics ChIP-seq),ChIP-seq, H3K4me2, mesenchymal stem cell, ENCFF495DMG (Roadmap Epigenomics ChIP-seq),ChIP-seq, H3K4me3, H1, ENCFF695ZZV (Roadmap Epigenomics ChIP-seq),ChIP-seq, H3K4me3, H1, ENCFF958TAD (Roadmap Epigenomics ChIP-seq),ChIP-seq, H3K4me3, HUES48, ENCFF053RRY (Roadmap Epigenomics ChIP-seq),ChIP-seq, H3K4me3, HUES6, ENCFF212FPC (Roadmap Epigenomics ChIP-seq),ChIP-seq, H3K4me3, HUES64, ENCFF596OZE (Roadmap Epigenomics ChIP-seq),ChIP-seq, H3K4me3, UCSF-4, ENCFF657UZZ (Roadmap Epigenomics ChIP-seq),ChIP-seq, H3K4me3, adipocyte, ENCFF238JJW (Roadmap Epigenomics ChIP-seq),ChIP-seq, H3K4me3, iPS-18c, ENCFF114GVJ (Roadmap Epigenomics ChIP-seq),ChIP-seq, H3K4me3, mesenchymal stem cell, ENCFF252GVA (Roadmap Epigenomics ChIP-seq),ChIP-seq, H3K4me3, neuron, ENCFF888GNO (Roadmap Epigenomics ChIP-seq),ChIP-seq, H3K56ac, H1, ENCFF479DTC (Roadmap Epigenomics ChIP-seq),ChIP-seq, H3K79me1, IMR-90, ENCFF271LFT (Roadmap Epigenomics ChIP-seq),ChIP-seq, H3K79me1, IMR-90, ENCFF473GDI (Roadmap Epigenomics ChIP-seq),ChIP-seq, H3K9ac, ES-I3, ENCFF774BPH (Roadmap Epigenomics ChIP-seq),ChIP-seq, H3K9ac, H1, ENCFF084DAH (Roadmap Epigenomics ChIP-seq),ChIP-seq, H3K9ac, H9, ENCFF591FTH (Roadmap Epigenomics ChIP-seq),ChIP-seq, H3K9ac, HUES48, ENCFF683PQV (Roadmap Epigenomics ChIP-seq),ChIP-seq, H3K9ac, HUES64, ENCFF065PSJ (Roadmap Epigenomics ChIP-seq),ChIP-seq, H3K9ac, IMR-90, ENCFF444VOJ (Roadmap Epigenomics ChIP-seq),ChIP-seq, H3K9ac, adipocyte, ENCFF299IUA (Roadmap Epigenomics ChIP-seq),ChIP-seq, H3K9ac, mesenchymal stem cell, ENCFF859ZBQ (Roadmap Epigenomics ChIP-seq),ChIP-seq, H3K9ac, skeletal muscle satellite cell, ENCFF625FBV (Roadmap Epigenomics ChIP-seq),ChIP-seq, H4K8ac, IMR-90, ENCFF428PFL (Roadmap Epigenomics ChIP-seq),ChIP-seq, H4K91ac, H1, ENCFF483ABP (Roadmap Epigenomics ChIP-seq),DNase-seq, brain, ENCFF491PPP (Roadmap Epigenomics DNase-seq),DNase-seq, iPS DF 19.11, ENCFF607FJQ (Roadmap Epigenomics DNase-seq),DNase-seq, iPS DF 4.7, ENCFF155VFF (Roadmap Epigenomics DNase-seq),DNase-seq, iPS DF 6.9, ENCFF265QPL (Roadmap Epigenomics DNase-seq),DNase-seq, stomach, ENCFF009YJE (Roadmap Epigenomics DNase-seq)
ZOOHAR.130	ChIP-seq, Human Primary Fetal PFC, 17gw, H3K27me3 (Markenscoff-Papadimitriou et al. 2020),ChIP-seq, Human Primary Fetal PFC, 22gw, H3K27me3 (Markenscoff-Papadimitriou et al. 2020),ATAC-seq, Human Primary Fetal Astrocytes (Song et al. 2019),ATAC-seq, Human iPSC-Induced Excitatory Neurons (Song et al. 2019),ATAC-seq, Human iPSC-Induced Lower Motor Neurons (Song et al. 2019),PCHi-C Interactions, Human Primary Fetal Astrocytes (Song et al. 2019),PCHi-C Interactions, Human iPSC-Induced Excitatory Neurons (Song et al. 2019),PCHi-C Interactions, Human iPSC-Derived Hippocampal Dentate Gyrus-Like Neurons (Song et al. 2019),PCHi-C Interactions, Human iPSC-Induced Lower Motor Neurons (Song et al. 2019),ChIP-seq, Human iPSC, H3K27ac (Inoue Neurodev),ChIP-seq, Human iPSC AP, H3K27ac (Inoue Neurodev),ChIP-seq, Human iPSC N1, H3K27ac (Inoue Neurodev),ChIP-seq, Human ESC N2, H3K27ac (Inoue Neurodev),ChIP-seq, H3K27ac, Human ESC N3 (Inoue Neurodev),ChIP-seq, Human iPSC N1, H3K27me3 (Inoue Neurodev),ChIP-seq, H2AFZ, IMR-90, ENCFF597RLA (Roadmap Epigenomics ChIP-seq),ChIP-seq, H2AFZ, trophoblast cell, ENCFF836NAU (Roadmap Epigenomics ChIP-seq),ChIP-seq, H3K14ac, trophoblast cell, ENCFF552KWF (Roadmap Epigenomics ChIP-seq),ChIP-seq, H3K18ac, mesendoderm, ENCFF136DIE (Roadmap Epigenomics ChIP-seq),ChIP-seq, H3K18ac, trophoblast cell, ENCFF278JQK (Roadmap Epigenomics ChIP-seq),ChIP-seq, H3K27ac, substantia nigra, ENCFF438IZP (Roadmap Epigenomics ChIP-seq),ChIP-seq, H3K27me3, H1, ENCFF067WMU (Roadmap Epigenomics ChIP-seq),ChIP-seq, H3K27me3, trophoblast cell, ENCFF808EYQ (Roadmap Epigenomics ChIP-seq),ChIP-seq, H3K4me1, iPS DF 19.11, ENCFF443IVX (Roadmap Epigenomics ChIP-seq),ChIP-seq, H3K4me1, trophoblast cell, ENCFF366NLC (Roadmap Epigenomics ChIP-seq),ChIP-seq, H3K4me2, mesenchymal stem cell, ENCFF495DMG (Roadmap Epigenomics ChIP-seq),ChIP-seq, H3K4me2, trophoblast cell, ENCFF853IMR (Roadmap Epigenomics ChIP-seq),ChIP-seq, H3K4me3, H1, ENCFF219TGT (Roadmap Epigenomics ChIP-seq),ChIP-seq, H3K4me3, H1, ENCFF695ZZV (Roadmap Epigenomics ChIP-seq),ChIP-seq, H3K4me3, H1, ENCFF958TAD (Roadmap Epigenomics ChIP-seq),ChIP-seq, H3K4me3, H9, ENCFF758WAC (Roadmap Epigenomics ChIP-seq),ChIP-seq, H3K4me3, HUES48, ENCFF053RRY (Roadmap Epigenomics ChIP-seq),ChIP-seq, H3K4me3, HUES6, ENCFF212FPC (Roadmap Epigenomics ChIP-seq),ChIP-seq, H3K4me3, HUES64, ENCFF596OZE (Roadmap Epigenomics ChIP-seq),ChIP-seq, H3K4me3, UCSF-4, ENCFF657UZZ (Roadmap Epigenomics ChIP-seq),ChIP-seq, H3K4me3, adipocyte, ENCFF238JJW (Roadmap Epigenomics ChIP-seq),ChIP-seq, H3K4me3, brain, ENCFF297ZIH (Roadmap Epigenomics ChIP-seq),ChIP-seq, H3K4me3, common myeloid progenitor, CD34-positive, ENCFF008QYG (Roadmap Epigenomics ChIP-seq),ChIP-seq, H3K4me3, common myeloid progenitor, CD34-positive, ENCFF425ZXK (Roadmap Epigenomics ChIP-seq),ChIP-seq, H3K4me3, common myeloid progenitor, CD34-positive, ENCFF771LVQ (Roadmap Epigenomics ChIP-seq),ChIP-seq, H3K4me3, iPS DF 19.11, ENCFF956GYN (Roadmap Epigenomics ChIP-seq),ChIP-seq, H3K4me3, iPS DF 6.9, ENCFF880XTF (Roadmap Epigenomics ChIP-seq),ChIP-seq, H3K4me3, iPS-18c, ENCFF114GVJ (Roadmap Epigenomics ChIP-seq),ChIP-seq, H3K4me3, mesenchymal stem cell, ENCFF252GVA (Roadmap Epigenomics ChIP-seq),ChIP-seq, H3K4me3, mesenchymal stem cell, ENCFF695RAP (Roadmap Epigenomics ChIP-seq),ChIP-seq, H3K4me3, neuron, ENCFF888GNO (Roadmap Epigenomics ChIP-seq),ChIP-seq, H3K4me3, neuronal stem cell, ENCFF762QDS (Roadmap Epigenomics ChIP-seq),ChIP-seq, H3K4me3, skeletal muscle satellite cell, ENCFF019KVS (Roadmap Epigenomics ChIP-seq),ChIP-seq, H3K4me3, trophoblast cell, ENCFF208TBL (Roadmap Epigenomics ChIP-seq),ChIP-seq, H3K9ac, ES-I3, ENCFF774BPH (Roadmap Epigenomics ChIP-seq),ChIP-seq, H3K9ac, HUES64, ENCFF065PSJ (Roadmap Epigenomics ChIP-seq),ChIP-seq, H3K9ac, mesenchymal stem cell, ENCFF859ZBQ (Roadmap Epigenomics ChIP-seq),ChIP-seq, H3K9ac, skeletal muscle satellite cell, ENCFF625FBV (Roadmap Epigenomics ChIP-seq),ChIP-seq, H4K8ac, trophoblast cell, ENCFF805SXK (Roadmap Epigenomics ChIP-seq)
ZOOHAR.131	ChIP-seq, Human Primary Fetal PFC, 15gw, H3K4me1 (Markenscoff-Papadimitriou et al. 2020),ChIP-seq, Human Primary Fetal PFC, 17gw, H3K4me1 (Markenscoff-Papadimitriou et al. 2020),ATAC-seq, Human Primary Fetal RG (Song et al. 2020),ATAC-seq, Human Primary Fetal elEN (Ziffra et al. 2021),ChIP-seq, H3K4me1, HUES6, ENCFF009IMI (Roadmap Epigenomics ChIP-seq),ChIP-seq, H3K4me1, HUES64, ENCFF522DEM (Roadmap Epigenomics ChIP-seq),ChIP-seq, H3K4me1, UCSF-4, ENCFF951ZFI (Roadmap Epigenomics ChIP-seq)
ZOOHAR.132	ChIP-seq, Human Primary Fetal PFC, 15gw, H3K27ac (Markenscoff-Papadimitriou et al. 2020),ChIP-seq, Human Primary Fetal PFC, 15gw, H3K4me1 (Markenscoff-Papadimitriou et al. 2020),ChIP-seq, Human Primary Fetal PFC, 17gw, H3K27ac (Markenscoff-Papadimitriou et al. 2020),ChIP-seq, Human Primary Fetal PFC, 17gw, H3K4me1 (Markenscoff-Papadimitriou et al. 2020),ChIP-seq, Human Primary Fetal PFC, 18gw, H3K27ac (Markenscoff-Papadimitriou et al. 2020),ATAC-seq, Human Primary Fetal elEN (Ziffra et al. 2021),ATAC-seq, Human Primary Fetal IPC (Ziffra et al. 2021),ATAC-seq, Human Primary Fetal elEN, Differentially Accessible (Ziffra et al. 2021),ChIP-seq, H3K27me3, HUES6, ENCFF647SAB (Roadmap Epigenomics ChIP-seq),ChIP-seq, H3K27me3, foreskin fibroblast, ENCFF327GKB (Roadmap Epigenomics ChIP-seq),ChIP-seq, H3K27me3, skeletal muscle satellite cell, ENCFF045URD (Roadmap Epigenomics ChIP-seq),ChIP-seq, H3K4me1, HUES48, ENCFF789KNP (Roadmap Epigenomics ChIP-seq),ChIP-seq, H3K4me1, HUES6, ENCFF009IMI (Roadmap Epigenomics ChIP-seq),ChIP-seq, H3K4me1, UCSF-4, ENCFF951ZFI (Roadmap Epigenomics ChIP-seq),ChIP-seq, H3K4me1, brain, ENCFF201HNB (Roadmap Epigenomics ChIP-seq),ChIP-seq, H3K4me3, brain, ENCFF297ZIH (Roadmap Epigenomics ChIP-seq),ChIP-seq, H3K9me3, trophoblast cell, ENCFF267ZGT (Roadmap Epigenomics ChIP-seq)
ZOOHAR.133	ChIP-seq, Human Primary Fetal PFC, 15gw, H3K4me1 (Markenscoff-Papadimitriou et al. 2020),ATAC-seq, Human iPSC AP (Inoue Neurodev),ChIP-seq, H3K18ac, H1, ENCFF151IYZ (Roadmap Epigenomics ChIP-seq),ChIP-seq, H3K4me1, H1, ENCFF835TGA (Roadmap Epigenomics ChIP-seq),ChIP-seq, H3K4me1, HUES48, ENCFF789KNP (Roadmap Epigenomics ChIP-seq),ChIP-seq, H3K4me1, HUES6, ENCFF009IMI (Roadmap Epigenomics ChIP-seq),ChIP-seq, H3K4me1, neuronal stem cell, ENCFF175LQQ (Roadmap Epigenomics ChIP-seq)
ZOOHAR.134	ATAC-seq, Human Primary Fetal PFC, 18gw (Markenscoff-Papadimitriou et al. 2020),ChIP-seq, Human Primary Fetal PFC, 15gw, H3K27ac (Markenscoff-Papadimitriou et al. 2020),ChIP-seq, Human Primary Fetal PFC, 15gw, H3K4me1 (Markenscoff-Papadimitriou et al. 2020),ChIP-seq, Human Primary Fetal PFC, 17gw, H3K27ac (Markenscoff-Papadimitriou et al. 2020),ChIP-seq, Human Primary Fetal PFC, 17gw, H3K4me1 (Markenscoff-Papadimitriou et al. 2020),ChIP-seq, Human Primary Fetal PFC, 18gw, H3K27ac (Markenscoff-Papadimitriou et al. 2020),ATAC-seq, Human Primary Fetal eN (Song et al. 2020),ATAC-seq, Human Primary Fetal elEN (Ziffra et al. 2021),ATAC-seq, Human Primary Fetal earlyEN (Ziffra et al. 2021),ATAC-seq, Human Primary Fetal ulEN (Ziffra et al. 2021),ATAC-seq, Human Primary Fetal ulEN, Differentially Accessible (Ziffra et al. 2021),ChIP-seq, H3K9me3, adipocyte, ENCFF616RQQ (Roadmap Epigenomics ChIP-seq),DNase-seq, brain, ENCFF491PPP (Roadmap Epigenomics DNase-seq)
ZOOHAR.135	PCHi-C Interactions, Human iPSC-Derived Hippocampal Dentate Gyrus-Like Neurons (Song et al. 2019),ChIP-seq, H3K27me3, adipocyte, ENCFF928LJF (Roadmap Epigenomics ChIP-seq)
ZOOHAR.136	DNase-seq, renal pelvis, ENCFF323KSA (Roadmap Epigenomics DNase-seq)
ZOOHAR.137	None
ZOOHAR.138;2XHAR.20;HAR19;HAR80	ATAC-seq, Human Primary Fetal CGE, 14gw (Markenscoff-Papadimitriou et al. 2020),ATAC-seq, Human Primary Fetal LGE, 14gw (Markenscoff-Papadimitriou et al. 2020),ATAC-seq, Human Primary Fetal PFC, 14gw (Markenscoff-Papadimitriou et al. 2020),ATAC-seq, Human Primary Fetal V1, 14gw (Markenscoff-Papadimitriou et al. 2020),ATAC-seq, Human Primary Fetal MGE, 18gw (Markenscoff-Papadimitriou et al. 2020),ATAC-seq, Human Primary Fetal PFC, 18gw (Markenscoff-Papadimitriou et al. 2020),ATAC-seq, Human Primary Fetal LGE, 19gw (Markenscoff-Papadimitriou et al. 2020),ATAC-seq, Human Primary Fetal MGE, 19gw (Markenscoff-Papadimitriou et al. 2020),ATAC-seq, Human Primary Fetal Motor, 19gw (Markenscoff-Papadimitriou et al. 2020),ATAC-seq, Human Primary Fetal PFC, 19gw (Markenscoff-Papadimitriou et al. 2020),ATAC-seq, Human Primary Fetal Temporal, 19gw (Markenscoff-Papadimitriou et al. 2020),ATAC-seq, Human Primary Fetal V1, 19gw (Markenscoff-Papadimitriou et al. 2020),ChIP-seq, Human Primary Fetal PFC, 15gw, H3K27ac (Markenscoff-Papadimitriou et al. 2020),ChIP-seq, Human Primary Fetal PFC, 15gw, H3K4me1 (Markenscoff-Papadimitriou et al. 2020),ChIP-seq, Human Primary Fetal PFC, 15gw, H4K20me3 (Markenscoff-Papadimitriou et al. 2020),ChIP-seq, Human Primary Fetal PFC, 17gw, H3K27ac (Markenscoff-Papadimitriou et al. 2020),ChIP-seq, Human Primary Fetal PFC, 17gw, H3K4me1 (Markenscoff-Papadimitriou et al. 2020),ChIP-seq, Human Primary Fetal PFC, 18gw, H3K27ac (Markenscoff-Papadimitriou et al. 2020),ChIP-seq, Human Primary Fetal PFC, 18gw, H4K20me3 (Markenscoff-Papadimitriou et al. 2020),ATAC-seq, Human iPSC-Induced Lower Motor Neurons (Song et al. 2019),ATAC-seq, Human Primary Fetal eN (Song et al. 2020),ATAC-seq, Human Primary Fetal iN (Song et al. 2020),ATAC-seq, Human Primary Fetal IPC (Song et al. 2020),ATAC-seq, Human Primary Fetal RG (Song et al. 2020),PLAC-seq Interactions, Human Primary Fetal eN (Song et al. 2020),PLAC-seq Interactions, Human Primary Fetal iN (Song et al. 2020),PLAC-seq Interactions, Human Primary Fetal RG (Song et al. 2020),ATAC-seq, Human Primary Fetal AstroOligo (Ziffra et al. 2021),ATAC-seq, Human Primary Fetal elEN (Ziffra et al. 2021),ATAC-seq, Human Primary Fetal earlyEN (Ziffra et al. 2021),ATAC-seq, Human Primary Fetal IN_CGE (Ziffra et al. 2021),ATAC-seq, Human Primary Fetal IN_MGE (Ziffra et al. 2021),ATAC-seq, Human Primary Fetal IPC (Ziffra et al. 2021),ATAC-seq, Human Primary Fetal Microglia (Ziffra et al. 2021),ATAC-seq, Human Primary Fetal RG (Ziffra et al. 2021),ATAC-seq, Human Primary Fetal ulEN (Ziffra et al. 2021),ChIP-seq, Human iPSC, H3K27ac (Inoue Neurodev),ChIP-seq, Human iPSC AP, H3K27ac (Inoue Neurodev),ChIP-seq, Human iPSC N1, H3K27ac (Inoue Neurodev),ChIP-seq, Human ESC N2, H3K27ac (Inoue Neurodev),ChIP-seq, H3K27ac, Human ESC N3 (Inoue Neurodev),ChIP-seq, Human iPSC N1, H3K27me3 (Inoue Neurodev),ATAC-seq, Human iPSC N1 (Inoue Neurodev),ATAC-seq, Human iPSC N2 (Inoue Neurodev),ChIP-seq, H2AFZ, IMR-90, ENCFF597RLA (Roadmap Epigenomics ChIP-seq),ChIP-seq, H2AFZ, trophoblast cell, ENCFF836NAU (Roadmap Epigenomics ChIP-seq),ChIP-seq, H2BK120ac, mesendoderm, ENCFF599TXP (Roadmap Epigenomics ChIP-seq),ChIP-seq, H2BK12ac, H1, ENCFF193TZH (Roadmap Epigenomics ChIP-seq),ChIP-seq, H2BK15ac, mesendoderm, ENCFF921HQC (Roadmap Epigenomics ChIP-seq),ChIP-seq, H2BK5ac, mesenchymal stem cell, ENCFF893NGC (Roadmap Epigenomics ChIP-seq),ChIP-seq, H3K14ac, H9, ENCFF866ZEV (Roadmap Epigenomics ChIP-seq),ChIP-seq, H3K14ac, trophoblast cell, ENCFF552KWF (Roadmap Epigenomics ChIP-seq),ChIP-seq, H3K18ac, H1, ENCFF151IYZ (Roadmap Epigenomics ChIP-seq),ChIP-seq, H3K18ac, mesendoderm, ENCFF136DIE (Roadmap Epigenomics ChIP-seq),ChIP-seq, H3K18ac, neuronal stem cell, ENCFF282ZEP (Roadmap Epigenomics ChIP-seq),ChIP-seq, H3K23me2, H1, ENCFF511DIE (Roadmap Epigenomics ChIP-seq),ChIP-seq, H3K23me2, H9, ENCFF559HWY (Roadmap Epigenomics ChIP-seq),ChIP-seq, H3K27ac, CD8-positive, alpha-beta T cell, ENCFF465URV (Roadmap Epigenomics ChIP-seq),ChIP-seq, H3K27ac, common myeloid progenitor, CD34-positive, ENCFF906XMD (Roadmap Epigenomics ChIP-seq),ChIP-seq, H3K27ac, foreskin fibroblast, ENCFF172RFM (Roadmap Epigenomics ChIP-seq),ChIP-seq, H3K27me3, common myeloid progenitor, CD34-positive, ENCFF207MOW (Roadmap Epigenomics ChIP-seq),ChIP-seq, H3K27me3, common myeloid progenitor, CD34-positive, ENCFF396UAR (Roadmap Epigenomics ChIP-seq),ChIP-seq, H3K27me3, large intestine, ENCFF578SII (Roadmap Epigenomics ChIP-seq),ChIP-seq, H3K27me3, mesenchymal stem cell, ENCFF917CIJ (Roadmap Epigenomics ChIP-seq),ChIP-seq, H3K4me1, CD8-positive, alpha-beta T cell, ENCFF629OPC (Roadmap Epigenomics ChIP-seq),ChIP-seq, H3K4me1, H1, ENCFF835TGA (Roadmap Epigenomics ChIP-seq),ChIP-seq, H3K4me1, HUES48, ENCFF789KNP (Roadmap Epigenomics ChIP-seq),ChIP-seq, H3K4me1, HUES6, ENCFF009IMI (Roadmap Epigenomics ChIP-seq),ChIP-seq, H3K4me1, HUES64, ENCFF522DEM (Roadmap Epigenomics ChIP-seq),ChIP-seq, H3K4me1, UCSF-4, ENCFF951ZFI (Roadmap Epigenomics ChIP-seq),ChIP-seq, H3K4me1, adipocyte, ENCFF651VAM (Roadmap Epigenomics ChIP-seq),ChIP-seq, H3K4me1, brain, ENCFF201HNB (Roadmap Epigenomics ChIP-seq),ChIP-seq, H3K4me1, common myeloid progenitor, CD34-positive, ENCFF710AXH (Roadmap Epigenomics ChIP-seq),ChIP-seq, H3K4me1, common myeloid progenitor, CD34-positive, ENCFF824PJK (Roadmap Epigenomics ChIP-seq),ChIP-seq, H3K4me1, neuronal stem cell, ENCFF175LQQ (Roadmap Epigenomics ChIP-seq),ChIP-seq, H3K4me2, H1, ENCFF551VUC (Roadmap Epigenomics ChIP-seq),ChIP-seq, H3K4me2, H9, ENCFF721WFM (Roadmap Epigenomics ChIP-seq),ChIP-seq, H3K4me2, mesenchymal stem cell, ENCFF495DMG (Roadmap Epigenomics ChIP-seq),ChIP-seq, H3K4me2, trophoblast cell, ENCFF853IMR (Roadmap Epigenomics ChIP-seq),ChIP-seq, H3K4me3, B cell, ENCFF746JIN (Roadmap Epigenomics ChIP-seq),ChIP-seq, H3K4me3, CD8-positive, alpha-beta T cell, ENCFF888MJP (Roadmap Epigenomics ChIP-seq),ChIP-seq, H3K4me3, H1, ENCFF219TGT (Roadmap Epigenomics ChIP-seq),ChIP-seq, H3K4me3, H1, ENCFF695ZZV (Roadmap Epigenomics ChIP-seq),ChIP-seq, H3K4me3, H1, ENCFF958TAD (Roadmap Epigenomics ChIP-seq),ChIP-seq, H3K4me3, H9, ENCFF758WAC (Roadmap Epigenomics ChIP-seq),ChIP-seq, H3K4me3, HUES48, ENCFF053RRY (Roadmap Epigenomics ChIP-seq),ChIP-seq, H3K4me3, HUES6, ENCFF212FPC (Roadmap Epigenomics ChIP-seq),ChIP-seq, H3K4me3, HUES64, ENCFF596OZE (Roadmap Epigenomics ChIP-seq),ChIP-seq, H3K4me3, UCSF-4, ENCFF657UZZ (Roadmap Epigenomics ChIP-seq),ChIP-seq, H3K4me3, adipocyte, ENCFF238JJW (Roadmap Epigenomics ChIP-seq),ChIP-seq, H3K4me3, brain, ENCFF297ZIH (Roadmap Epigenomics ChIP-seq),ChIP-seq, H3K4me3, common myeloid progenitor, CD34-positive, ENCFF008QYG (Roadmap Epigenomics ChIP-seq),ChIP-seq, H3K4me3, common myeloid progenitor, CD34-positive, ENCFF425ZXK (Roadmap Epigenomics ChIP-seq),ChIP-seq, H3K4me3, common myeloid progenitor, CD34-positive, ENCFF771LVQ (Roadmap Epigenomics ChIP-seq),ChIP-seq, H3K4me3, iPS DF 19.11, ENCFF956GYN (Roadmap Epigenomics ChIP-seq),ChIP-seq, H3K4me3, iPS DF 6.9, ENCFF880XTF (Roadmap Epigenomics ChIP-seq),ChIP-seq, H3K4me3, iPS-18c, ENCFF114GVJ (Roadmap Epigenomics ChIP-seq),ChIP-seq, H3K4me3, mesenchymal stem cell, ENCFF252GVA (Roadmap Epigenomics ChIP-seq),ChIP-seq, H3K4me3, skeletal muscle satellite cell, ENCFF019KVS (Roadmap Epigenomics ChIP-seq),ChIP-seq, H3K4me3, trophoblast cell, ENCFF208TBL (Roadmap Epigenomics ChIP-seq),ChIP-seq, H3K56ac, H1, ENCFF479DTC (Roadmap Epigenomics ChIP-seq),ChIP-seq, H3K56ac, H9, ENCFF785VWS (Roadmap Epigenomics ChIP-seq),ChIP-seq, H3K9ac, ES-I3, ENCFF774BPH (Roadmap Epigenomics ChIP-seq),ChIP-seq, H3K9ac, H1, ENCFF084DAH (Roadmap Epigenomics ChIP-seq),ChIP-seq, H3K9ac, H1, ENCFF931KXH (Roadmap Epigenomics ChIP-seq),ChIP-seq, H3K9ac, H9, ENCFF591FTH (Roadmap Epigenomics ChIP-seq),ChIP-seq, H3K9ac, HUES48, ENCFF683PQV (Roadmap Epigenomics ChIP-seq),ChIP-seq, H3K9ac, HUES64, ENCFF065PSJ (Roadmap Epigenomics ChIP-seq),ChIP-seq, H3K9ac, IMR-90, ENCFF444VOJ (Roadmap Epigenomics ChIP-seq),ChIP-seq, H3K9ac, adipocyte, ENCFF299IUA (Roadmap Epigenomics ChIP-seq),ChIP-seq, H3K9ac, skeletal muscle satellite cell, ENCFF625FBV (Roadmap Epigenomics ChIP-seq),ChIP-seq, H3K9ac, trophoblast cell, ENCFF249PGF (Roadmap Epigenomics ChIP-seq),ChIP-seq, H4K8ac, H1, ENCFF116IQF (Roadmap Epigenomics ChIP-seq),ChIP-seq, H4K8ac, IMR-90, ENCFF428PFL (Roadmap Epigenomics ChIP-seq),ChIP-seq, H4K8ac, trophoblast cell, ENCFF805SXK (Roadmap Epigenomics ChIP-seq),ChIP-seq, H4K91ac, H1, ENCFF483ABP (Roadmap Epigenomics ChIP-seq),DNase-seq, left lung, ENCFF318TOW (Roadmap Epigenomics DNase-seq),DNase-seq, lung, ENCFF992VNB (Roadmap Epigenomics DNase-seq),DNase-seq, muscle of arm, ENCFF036PYG (Roadmap Epigenomics DNase-seq)
ZOOHAR.139;2XHAR.492	ChIP-seq, Human Primary Fetal PFC, 17gw, H3K4me1 (Markenscoff-Papadimitriou et al. 2020),Hsapiens-UniPROBE-Oct_1.UP00399 (Funk et al. 2020),ChIP-seq, H3K36me3, HUES6, ENCFF622RTF (Roadmap Epigenomics ChIP-seq),ChIP-seq, H3K36me3, neuronal stem cell, ENCFF314AEA (Roadmap Epigenomics ChIP-seq),ChIP-seq, H3K4me1, CD8-positive, alpha-beta T cell, ENCFF629OPC (Roadmap Epigenomics ChIP-seq),ChIP-seq, H3K79me1, IMR-90, ENCFF473GDI (Roadmap Epigenomics ChIP-seq),ChIP-seq, H3K79me1, mesenchymal stem cell, ENCFF163TRF (Roadmap Epigenomics ChIP-seq),DNase-seq, T-cell, ENCFF359WHG (Roadmap Epigenomics DNase-seq)
ZOOHAR.14	ATAC-seq, Human Primary Fetal CGE, 14gw (Markenscoff-Papadimitriou et al. 2020),ATAC-seq, Human Primary Fetal LGE, 14gw (Markenscoff-Papadimitriou et al. 2020),ATAC-seq, Human Primary Fetal Motor, 14gw (Markenscoff-Papadimitriou et al. 2020),ATAC-seq, Human Primary Fetal PFC, 14gw (Markenscoff-Papadimitriou et al. 2020),ATAC-seq, Human Primary Fetal S1, 14gw (Markenscoff-Papadimitriou et al. 2020),ATAC-seq, Human Primary Fetal V1, 14gw (Markenscoff-Papadimitriou et al. 2020),ATAC-seq, Human Primary Fetal CGE, 17gw (Markenscoff-Papadimitriou et al. 2020),ATAC-seq, Human Primary Fetal Motor, 17gw (Markenscoff-Papadimitriou et al. 2020),ATAC-seq, Human Primary Fetal PFC, 17gw (Markenscoff-Papadimitriou et al. 2020),ATAC-seq, Human Primary Fetal S1, 17gw (Markenscoff-Papadimitriou et al. 2020),ATAC-seq, Human Primary Fetal MGE, 18gw (Markenscoff-Papadimitriou et al. 2020),ATAC-seq, Human Primary Fetal PFC, 18gw (Markenscoff-Papadimitriou et al. 2020),ATAC-seq, Human Primary Fetal CGE, 19gw (Markenscoff-Papadimitriou et al. 2020),ATAC-seq, Human Primary Fetal LGE, 19gw (Markenscoff-Papadimitriou et al. 2020),ATAC-seq, Human Primary Fetal MGE, 19gw (Markenscoff-Papadimitriou et al. 2020),ATAC-seq, Human Primary Fetal Motor, 19gw (Markenscoff-Papadimitriou et al. 2020),ATAC-seq, Human Primary Fetal Parietal, 19gw (Markenscoff-Papadimitriou et al. 2020),ATAC-seq, Human Primary Fetal PFC, 19gw (Markenscoff-Papadimitriou et al. 2020),ATAC-seq, Human Primary Fetal S1, 19gw (Markenscoff-Papadimitriou et al. 2020),ATAC-seq, Human Primary Fetal Temporal, 19gw (Markenscoff-Papadimitriou et al. 2020),ATAC-seq, Human Primary Fetal V1, 19gw (Markenscoff-Papadimitriou et al. 2020),ChIP-seq, Human Primary Fetal PFC, 15gw, H3K27ac (Markenscoff-Papadimitriou et al. 2020),ChIP-seq, Human Primary Fetal PFC, 15gw, H3K4me1 (Markenscoff-Papadimitriou et al. 2020),ChIP-seq, Human Primary Fetal PFC, 17gw, H3K27ac (Markenscoff-Papadimitriou et al. 2020),ChIP-seq, Human Primary Fetal PFC, 18gw, H3K27ac (Markenscoff-Papadimitriou et al. 2020),ATAC-seq, Human iPSC Cortical Neurons, Day 33 (Forrest et al. 2017),ATAC-seq, Human iPSC-Induced Excitatory Neurons (Song et al. 2019),ATAC-seq, Human iPSC-Derived Hippocampal Dentate Gyrus-Like Neurons (Song et al. 2019),ATAC-seq, Human iPSC-Induced Lower Motor Neurons (Song et al. 2019),PCHi-C Interactions, Human Primary Fetal Astrocytes (Song et al. 2019),PCHi-C Interactions, Human iPSC-Induced Excitatory Neurons (Song et al. 2019),PCHi-C Interactions, Human iPSC-Derived Hippocampal Dentate Gyrus-Like Neurons (Song et al. 2019),PCHi-C Interactions, Human iPSC-Induced Lower Motor Neurons (Song et al. 2019),ATAC-seq, Human Primary Fetal eN (Song et al. 2020),ATAC-seq, Human Primary Fetal iN (Song et al. 2020),ATAC-seq, Human Primary Fetal IPC (Song et al. 2020),ATAC-seq, Human Primary Fetal RG (Song et al. 2020),PLAC-seq Interactions, Human Primary Fetal eN (Song et al. 2020),PLAC-seq Interactions, Human Primary Fetal IPC (Song et al. 2020),PLAC-seq Interactions, Human Primary Fetal RG (Song et al. 2020),ATAC-seq, Human Primary Fetal AstroOligo (Ziffra et al. 2021),ATAC-seq, Human Primary Fetal elEN (Ziffra et al. 2021),ATAC-seq, Human Primary Fetal earlyEN (Ziffra et al. 2021),ATAC-seq, Human Primary Fetal EndoMural (Ziffra et al. 2021),ATAC-seq, Human Primary Fetal IN_CGE (Ziffra et al. 2021),ATAC-seq, Human Primary Fetal IN_MGE (Ziffra et al. 2021),ATAC-seq, Human Primary Fetal IPC (Ziffra et al. 2021),ATAC-seq, Human Primary Fetal Microglia (Ziffra et al. 2021),ATAC-seq, Human Primary Fetal RG (Ziffra et al. 2021),ATAC-seq, Human Primary Fetal ulEN (Ziffra et al. 2021),ChIP-seq, Human iPSC, H3K27ac (Inoue Neurodev),ChIP-seq, Human iPSC AP, H3K27ac (Inoue Neurodev),ChIP-seq, Human iPSC N1, H3K27ac (Inoue Neurodev),ChIP-seq, Human ESC N2, H3K27ac (Inoue Neurodev),ChIP-seq, H3K27ac, Human ESC N3 (Inoue Neurodev),ATAC-seq, Human iPSC (Inoue Neurodev),ATAC-seq, Human iPSC AP (Inoue Neurodev),ATAC-seq, Human iPSC N1 (Inoue Neurodev),ATAC-seq, Human iPSC N2 (Inoue Neurodev),ChIP-seq, H2AFZ, IMR-90, ENCFF597RLA (Roadmap Epigenomics ChIP-seq),ChIP-seq, H2AK9ac, IMR-90, ENCFF902ZHY (Roadmap Epigenomics ChIP-seq),ChIP-seq, H2BK120ac, mesendoderm, ENCFF599TXP (Roadmap Epigenomics ChIP-seq),ChIP-seq, H2BK15ac, mesendoderm, ENCFF921HQC (Roadmap Epigenomics ChIP-seq),ChIP-seq, H2BK5ac, trophoblast cell, ENCFF843EAF (Roadmap Epigenomics ChIP-seq),ChIP-seq, H3K18ac, mesendoderm, ENCFF136DIE (Roadmap Epigenomics ChIP-seq),ChIP-seq, H3K18ac, neuronal stem cell, ENCFF282ZEP (Roadmap Epigenomics ChIP-seq),ChIP-seq, H3K27ac, CD8-positive, alpha-beta T cell, ENCFF465URV (Roadmap Epigenomics ChIP-seq),ChIP-seq, H3K27ac, common myeloid progenitor, CD34-positive, ENCFF906XMD (Roadmap Epigenomics ChIP-seq),ChIP-seq, H3K27ac, mesenchymal stem cell, ENCFF560HBP (Roadmap Epigenomics ChIP-seq),ChIP-seq, H3K27ac, mesendoderm, ENCFF120OME (Roadmap Epigenomics ChIP-seq),ChIP-seq, H3K27ac, substantia nigra, ENCFF438IZP (Roadmap Epigenomics ChIP-seq),ChIP-seq, H3K27ac, trophoblast cell, ENCFF587WVU (Roadmap Epigenomics ChIP-seq),ChIP-seq, H3K4me1, common myeloid progenitor, CD34-positive, ENCFF824PJK (Roadmap Epigenomics ChIP-seq),ChIP-seq, H3K4me2, H9, ENCFF721WFM (Roadmap Epigenomics ChIP-seq),ChIP-seq, H3K4me2, mesenchymal stem cell, ENCFF495DMG (Roadmap Epigenomics ChIP-seq),ChIP-seq, H3K4me2, trophoblast cell, ENCFF853IMR (Roadmap Epigenomics ChIP-seq),ChIP-seq, H3K4me3, CD8-positive, alpha-beta T cell, ENCFF888MJP (Roadmap Epigenomics ChIP-seq),ChIP-seq, H3K4me3, H1, ENCFF219TGT (Roadmap Epigenomics ChIP-seq),ChIP-seq, H3K4me3, H1, ENCFF695ZZV (Roadmap Epigenomics ChIP-seq),ChIP-seq, H3K4me3, H1, ENCFF958TAD (Roadmap Epigenomics ChIP-seq),ChIP-seq, H3K4me3, H9, ENCFF758WAC (Roadmap Epigenomics ChIP-seq),ChIP-seq, H3K4me3, HUES48, ENCFF053RRY (Roadmap Epigenomics ChIP-seq),ChIP-seq, H3K4me3, HUES6, ENCFF212FPC (Roadmap Epigenomics ChIP-seq),ChIP-seq, H3K4me3, HUES64, ENCFF596OZE (Roadmap Epigenomics ChIP-seq),ChIP-seq, H3K4me3, UCSF-4, ENCFF657UZZ (Roadmap Epigenomics ChIP-seq),ChIP-seq, H3K4me3, adipocyte, ENCFF238JJW (Roadmap Epigenomics ChIP-seq),ChIP-seq, H3K4me3, brain, ENCFF297ZIH (Roadmap Epigenomics ChIP-seq),ChIP-seq, H3K4me3, common myeloid progenitor, CD34-positive, ENCFF008QYG (Roadmap Epigenomics ChIP-seq),ChIP-seq, H3K4me3, common myeloid progenitor, CD34-positive, ENCFF425ZXK (Roadmap Epigenomics ChIP-seq),ChIP-seq, H3K4me3, common myeloid progenitor, CD34-positive, ENCFF771LVQ (Roadmap Epigenomics ChIP-seq),ChIP-seq, H3K4me3, iPS DF 19.11, ENCFF956GYN (Roadmap Epigenomics ChIP-seq),ChIP-seq, H3K4me3, iPS DF 6.9, ENCFF880XTF (Roadmap Epigenomics ChIP-seq),ChIP-seq, H3K4me3, iPS-18c, ENCFF114GVJ (Roadmap Epigenomics ChIP-seq),ChIP-seq, H3K4me3, mesenchymal stem cell, ENCFF252GVA (Roadmap Epigenomics ChIP-seq),ChIP-seq, H3K4me3, mesenchymal stem cell, ENCFF695RAP (Roadmap Epigenomics ChIP-seq),ChIP-seq, H3K4me3, neuron, ENCFF888GNO (Roadmap Epigenomics ChIP-seq),ChIP-seq, H3K4me3, neuronal stem cell, ENCFF762QDS (Roadmap Epigenomics ChIP-seq),ChIP-seq, H3K4me3, skeletal muscle satellite cell, ENCFF019KVS (Roadmap Epigenomics ChIP-seq),ChIP-seq, H3K4me3, trophoblast cell, ENCFF208TBL (Roadmap Epigenomics ChIP-seq),ChIP-seq, H3K9ac, ES-I3, ENCFF774BPH (Roadmap Epigenomics ChIP-seq),ChIP-seq, H3K9ac, IMR-90, ENCFF444VOJ (Roadmap Epigenomics ChIP-seq),ChIP-seq, H3K9ac, adipocyte, ENCFF299IUA (Roadmap Epigenomics ChIP-seq),ChIP-seq, H3K9ac, mesenchymal stem cell, ENCFF859ZBQ (Roadmap Epigenomics ChIP-seq),DNase-seq, brain, ENCFF491PPP (Roadmap Epigenomics DNase-seq),DNase-seq, forelimb muscle, ENCFF609QJR (Roadmap Epigenomics DNase-seq),DNase-seq, iPS DF 19.11, ENCFF607FJQ (Roadmap Epigenomics DNase-seq),DNase-seq, left lung, ENCFF484YOE (Roadmap Epigenomics DNase-seq),DNase-seq, muscle of arm, ENCFF886DDL (Roadmap Epigenomics DNase-seq),DNase-seq, muscle of back, ENCFF433VTN (Roadmap Epigenomics DNase-seq),DNase-seq, muscle of leg, ENCFF031RMC (Roadmap Epigenomics DNase-seq),DNase-seq, muscle of trunk, ENCFF022UVJ (Roadmap Epigenomics DNase-seq),DNase-seq, renal cortex interstitium, ENCFF770BXK (Roadmap Epigenomics DNase-seq),DNase-seq, renal cortex interstitium, ENCFF863LIV (Roadmap Epigenomics DNase-seq),DNase-seq, renal cortex interstitium, ENCFF983MXB (Roadmap Epigenomics DNase-seq),DNase-seq, right kidney, ENCFF137EPX (Roadmap Epigenomics DNase-seq),DNase-seq, spinal cord, ENCFF708SRP (Roadmap Epigenomics DNase-seq),DNase-seq, stomach, ENCFF751PUA (Roadmap Epigenomics DNase-seq)
ZOOHAR.140	ChIP-seq, H3K23me2, H1, ENCFF511DIE (Roadmap Epigenomics ChIP-seq),ChIP-seq, H3K4me1, H1, ENCFF835TGA (Roadmap Epigenomics ChIP-seq),ChIP-seq, H3K4me1, HUES48, ENCFF789KNP (Roadmap Epigenomics ChIP-seq),ChIP-seq, H3K4me1, HUES64, ENCFF522DEM (Roadmap Epigenomics ChIP-seq),ChIP-seq, H3K9me3, adipocyte, ENCFF616RQQ (Roadmap Epigenomics ChIP-seq)
ZOOHAR.141;2XHAR.398	ChIP-seq, H3K56ac, H1, ENCFF479DTC (Roadmap Epigenomics ChIP-seq),ChIP-seq, H3K9ac, H1, ENCFF931KXH (Roadmap Epigenomics ChIP-seq)
ZOOHAR.142;2XHAR.149	ChIP-seq, Human Primary Fetal PFC, 15gw, H3K4me1 (Markenscoff-Papadimitriou et al. 2020),ChIP-seq, Human Primary Fetal PFC, 17gw, H3K27me3 (Markenscoff-Papadimitriou et al. 2020),ChIP-seq, Human Primary Fetal PFC, 22gw, H3K27me3 (Markenscoff-Papadimitriou et al. 2020),PCHi-C Interactions, Human iPSC-Induced Lower Motor Neurons (Song et al. 2019),ChIP-seq, Human iPSC, H3K27me3 (Inoue Neurodev),ChIP-seq, Human iPSC AP, H3K27me3 (Inoue Neurodev),ChIP-seq, Human iPSC N1, H3K27me3 (Inoue Neurodev),ChIP-seq, Human iPSC N2, H3K27me3 (Inoue Neurodev),ChIP-seq, H2BK120ac, neuronal stem cell, ENCFF319DCH (Roadmap Epigenomics ChIP-seq),ChIP-seq, H3K27me3, H1, ENCFF067WMU (Roadmap Epigenomics ChIP-seq),ChIP-seq, H3K27me3, H1, ENCFF099UJM (Roadmap Epigenomics ChIP-seq),ChIP-seq, H3K27me3, H9, ENCFF650DCO (Roadmap Epigenomics ChIP-seq),ChIP-seq, H3K27me3, HUES48, ENCFF927DVM (Roadmap Epigenomics ChIP-seq),ChIP-seq, H3K27me3, HUES6, ENCFF647SAB (Roadmap Epigenomics ChIP-seq),ChIP-seq, H3K27me3, HUES64, ENCFF138GQE (Roadmap Epigenomics ChIP-seq),ChIP-seq, H3K27me3, IMR-90, ENCFF325CLJ (Roadmap Epigenomics ChIP-seq),ChIP-seq, H3K27me3, UCSF-4, ENCFF742UYZ (Roadmap Epigenomics ChIP-seq),ChIP-seq, H3K27me3, brain, ENCFF928EQD (Roadmap Epigenomics ChIP-seq),ChIP-seq, H3K27me3, common myeloid progenitor, CD34-positive, ENCFF207MOW (Roadmap Epigenomics ChIP-seq),ChIP-seq, H3K27me3, common myeloid progenitor, CD34-positive, ENCFF396UAR (Roadmap Epigenomics ChIP-seq),ChIP-seq, H3K27me3, foreskin fibroblast, ENCFF327GKB (Roadmap Epigenomics ChIP-seq),ChIP-seq, H3K27me3, iPS DF 19.11, ENCFF636CQJ (Roadmap Epigenomics ChIP-seq),ChIP-seq, H3K27me3, iPS DF 6.9, ENCFF258ZFE (Roadmap Epigenomics ChIP-seq),ChIP-seq, H3K27me3, large intestine, ENCFF578SII (Roadmap Epigenomics ChIP-seq),ChIP-seq, H3K27me3, mesenchymal stem cell, ENCFF390STR (Roadmap Epigenomics ChIP-seq),ChIP-seq, H3K27me3, mesenchymal stem cell, ENCFF917CIJ (Roadmap Epigenomics ChIP-seq),ChIP-seq, H3K27me3, mesendoderm, ENCFF709IXF (Roadmap Epigenomics ChIP-seq),ChIP-seq, H3K27me3, neuronal stem cell, ENCFF452FCG (Roadmap Epigenomics ChIP-seq),ChIP-seq, H3K27me3, neuronal stem cell, ENCFF671YDZ (Roadmap Epigenomics ChIP-seq),ChIP-seq, H3K27me3, neuronal stem cell, ENCFF899QKZ (Roadmap Epigenomics ChIP-seq),ChIP-seq, H3K27me3, skeletal muscle satellite cell, ENCFF045URD (Roadmap Epigenomics ChIP-seq),ChIP-seq, H3K27me3, trophoblast cell, ENCFF808EYQ (Roadmap Epigenomics ChIP-seq),ChIP-seq, H3K4me1, common myeloid progenitor, CD34-positive, ENCFF824PJK (Roadmap Epigenomics ChIP-seq),ChIP-seq, H3K4me1, mesenchymal stem cell, ENCFF376ACW (Roadmap Epigenomics ChIP-seq),ChIP-seq, H4K20me1, H1, ENCFF665UWA (Roadmap Epigenomics ChIP-seq)
ZOOHAR.143;HAR45	ChIP-seq, H3K27me3, common myeloid progenitor, CD34-positive, ENCFF396UAR (Roadmap Epigenomics ChIP-seq),ChIP-seq, H3K36me3, HUES6, ENCFF622RTF (Roadmap Epigenomics ChIP-seq),ChIP-seq, H3K36me3, neuronal stem cell, ENCFF314AEA (Roadmap Epigenomics ChIP-seq),ChIP-seq, H3K4me1, ES-I3, ENCFF113SVH (Roadmap Epigenomics ChIP-seq),ChIP-seq, H3K4me1, H9, ENCFF408ICB (Roadmap Epigenomics ChIP-seq),ChIP-seq, H3K4me1, HUES48, ENCFF789KNP (Roadmap Epigenomics ChIP-seq),ChIP-seq, H3K4me1, HUES6, ENCFF009IMI (Roadmap Epigenomics ChIP-seq),ChIP-seq, H3K4me1, HUES64, ENCFF522DEM (Roadmap Epigenomics ChIP-seq),ChIP-seq, H3K4me1, UCSF-4, ENCFF951ZFI (Roadmap Epigenomics ChIP-seq)
ZOOHAR.144	ATAC-seq, Human Primary Fetal PFC, 14gw (Markenscoff-Papadimitriou et al. 2020),ATAC-seq, Human Primary Fetal V1, 14gw (Markenscoff-Papadimitriou et al. 2020),ATAC-seq, Human Primary Fetal Motor, 17gw (Markenscoff-Papadimitriou et al. 2020),ATAC-seq, Human Primary Fetal Parietal, 19gw (Markenscoff-Papadimitriou et al. 2020),ATAC-seq, Human Primary Fetal PFC, 19gw (Markenscoff-Papadimitriou et al. 2020),ATAC-seq, Human Primary Fetal Temporal, 19gw (Markenscoff-Papadimitriou et al. 2020),ATAC-seq, Human Primary Fetal V1, 19gw (Markenscoff-Papadimitriou et al. 2020),ChIP-seq, Human Primary Fetal PFC, 15gw, H3K27ac (Markenscoff-Papadimitriou et al. 2020),ChIP-seq, Human Primary Fetal PFC, 15gw, H3K4me1 (Markenscoff-Papadimitriou et al. 2020),ChIP-seq, Human Primary Fetal PFC, 17gw, H3K4me1 (Markenscoff-Papadimitriou et al. 2020),ChIP-seq, Human Primary Fetal PFC, 18gw, H4K20me3 (Markenscoff-Papadimitriou et al. 2020),ATAC-seq, Human Primary Fetal IPC (Song et al. 2020),ATAC-seq, Human Primary Fetal earlyEN (Ziffra et al. 2021),ATAC-seq, Human Primary Fetal IPC (Ziffra et al. 2021),ATAC-seq, Human Primary Fetal RG (Ziffra et al. 2021),ATAC-seq, Human Primary Fetal ulEN (Ziffra et al. 2021),ChIP-seq, H2AK5ac, mesendoderm, ENCFF681QLZ (Roadmap Epigenomics ChIP-seq),ChIP-seq, H2BK120ac, mesendoderm, ENCFF599TXP (Roadmap Epigenomics ChIP-seq),ChIP-seq, H2BK120ac, neuronal stem cell, ENCFF319DCH (Roadmap Epigenomics ChIP-seq),ChIP-seq, H2BK5ac, mesendoderm, ENCFF462JYJ (Roadmap Epigenomics ChIP-seq),ChIP-seq, H3K18ac, mesendoderm, ENCFF136DIE (Roadmap Epigenomics ChIP-seq),ChIP-seq, H3K27ac, mesendoderm, ENCFF120OME (Roadmap Epigenomics ChIP-seq),ChIP-seq, H3K27me3, H1, ENCFF067WMU (Roadmap Epigenomics ChIP-seq),ChIP-seq, H3K27me3, H1, ENCFF099UJM (Roadmap Epigenomics ChIP-seq),ChIP-seq, H3K27me3, H9, ENCFF650DCO (Roadmap Epigenomics ChIP-seq),ChIP-seq, H3K27me3, HUES48, ENCFF927DVM (Roadmap Epigenomics ChIP-seq),ChIP-seq, H3K27me3, HUES6, ENCFF647SAB (Roadmap Epigenomics ChIP-seq),ChIP-seq, H3K27me3, HUES64, ENCFF138GQE (Roadmap Epigenomics ChIP-seq),ChIP-seq, H3K27me3, UCSF-4, ENCFF742UYZ (Roadmap Epigenomics ChIP-seq),ChIP-seq, H3K27me3, common myeloid progenitor, CD34-positive, ENCFF207MOW (Roadmap Epigenomics ChIP-seq),ChIP-seq, H3K27me3, common myeloid progenitor, CD34-positive, ENCFF396UAR (Roadmap Epigenomics ChIP-seq),ChIP-seq, H3K27me3, iPS DF 19.11, ENCFF636CQJ (Roadmap Epigenomics ChIP-seq),ChIP-seq, H3K27me3, iPS DF 6.9, ENCFF258ZFE (Roadmap Epigenomics ChIP-seq),ChIP-seq, H3K27me3, neuronal stem cell, ENCFF452FCG (Roadmap Epigenomics ChIP-seq),ChIP-seq, H3K4me1, ES-I3, ENCFF113SVH (Roadmap Epigenomics ChIP-seq),ChIP-seq, H3K4me1, H1, ENCFF180RPI (Roadmap Epigenomics ChIP-seq),ChIP-seq, H3K4me1, H1, ENCFF835TGA (Roadmap Epigenomics ChIP-seq),ChIP-seq, H3K4me1, HUES48, ENCFF789KNP (Roadmap Epigenomics ChIP-seq),ChIP-seq, H3K4me1, HUES6, ENCFF009IMI (Roadmap Epigenomics ChIP-seq),ChIP-seq, H3K4me1, HUES64, ENCFF522DEM (Roadmap Epigenomics ChIP-seq),ChIP-seq, H3K4me1, UCSF-4, ENCFF951ZFI (Roadmap Epigenomics ChIP-seq),ChIP-seq, H3K4me1, adipocyte, ENCFF651VAM (Roadmap Epigenomics ChIP-seq),ChIP-seq, H3K4me1, brain, ENCFF201HNB (Roadmap Epigenomics ChIP-seq),ChIP-seq, H3K4me1, mesendoderm, ENCFF264MXW (Roadmap Epigenomics ChIP-seq),ChIP-seq, H3K9me3, mesenchymal stem cell, ENCFF860ZPR (Roadmap Epigenomics ChIP-seq),DNase-seq, brain, ENCFF491PPP (Roadmap Epigenomics DNase-seq),DNase-seq, muscle of arm, ENCFF036PYG (Roadmap Epigenomics DNase-seq),DNase-seq, muscle of leg, ENCFF031RMC (Roadmap Epigenomics DNase-seq),DNase-seq, stomach, ENCFF009YJE (Roadmap Epigenomics DNase-seq)
ZOOHAR.145;2XHAR.68	ChIP-seq, H3K4me1, neuronal stem cell, ENCFF175LQQ (Roadmap Epigenomics ChIP-seq)
ZOOHAR.146	ATAC-seq, Human Primary Fetal IPC (Song et al. 2020),ATAC-seq, Human Primary Fetal earlyEN (Ziffra et al. 2021),ATAC-seq, Human Primary Fetal IN_CGE (Ziffra et al. 2021),ChIP-seq, H3K27me3, skeletal muscle satellite cell, ENCFF045URD (Roadmap Epigenomics ChIP-seq)
ZOOHAR.147;2XHAR.122	ATAC-seq, Human Primary Fetal CGE, 14gw (Markenscoff-Papadimitriou et al. 2020),ATAC-seq, Human Primary Fetal LGE, 14gw (Markenscoff-Papadimitriou et al. 2020),ATAC-seq, Human Primary Fetal MGE, 14gw (Markenscoff-Papadimitriou et al. 2020),ATAC-seq, Human Primary Fetal Motor, 14gw (Markenscoff-Papadimitriou et al. 2020),ATAC-seq, Human Primary Fetal PFC, 14gw (Markenscoff-Papadimitriou et al. 2020),ATAC-seq, Human Primary Fetal V1, 14gw (Markenscoff-Papadimitriou et al. 2020),ATAC-seq, Human Primary Fetal CGE, 17gw (Markenscoff-Papadimitriou et al. 2020),ATAC-seq, Human Primary Fetal Motor, 17gw (Markenscoff-Papadimitriou et al. 2020),ATAC-seq, Human Primary Fetal S1, 17gw (Markenscoff-Papadimitriou et al. 2020),ATAC-seq, Human Primary Fetal V1, 17gw (Markenscoff-Papadimitriou et al. 2020),ATAC-seq, Human Primary Fetal CGE, 18gw (Markenscoff-Papadimitriou et al. 2020),ATAC-seq, Human Primary Fetal PFC, 18gw (Markenscoff-Papadimitriou et al. 2020),ATAC-seq, Human Primary Fetal CGE, 19gw (Markenscoff-Papadimitriou et al. 2020),ATAC-seq, Human Primary Fetal LGE, 19gw (Markenscoff-Papadimitriou et al. 2020),ATAC-seq, Human Primary Fetal MGE, 19gw (Markenscoff-Papadimitriou et al. 2020),ATAC-seq, Human Primary Fetal Motor, 19gw (Markenscoff-Papadimitriou et al. 2020),ATAC-seq, Human Primary Fetal Parietal, 19gw (Markenscoff-Papadimitriou et al. 2020),ATAC-seq, Human Primary Fetal PFC, 19gw (Markenscoff-Papadimitriou et al. 2020),ATAC-seq, Human Primary Fetal S1, 19gw (Markenscoff-Papadimitriou et al. 2020),ATAC-seq, Human Primary Fetal Temporal, 19gw (Markenscoff-Papadimitriou et al. 2020),ATAC-seq, Human Primary Fetal V1, 19gw (Markenscoff-Papadimitriou et al. 2020),ChIP-seq, Human Primary Fetal PFC, 17gw, H3K27me3 (Markenscoff-Papadimitriou et al. 2020),ChIP-seq, Human Primary Fetal PFC, 22gw, H3K27me3 (Markenscoff-Papadimitriou et al. 2020),ATAC-seq, Human iPSC-Induced Lower Motor Neurons (Song et al. 2019),ATAC-seq, Human Primary Fetal eN (Song et al. 2020),ATAC-seq, Human Primary Fetal iN (Song et al. 2020),ATAC-seq, Human Primary Fetal IPC (Song et al. 2020),ATAC-seq, Human Primary Fetal RG (Song et al. 2020),PLAC-seq Interactions, Human Primary Fetal iN (Song et al. 2020),PLAC-seq Interactions, Human Primary Fetal IPC (Song et al. 2020),PLAC-seq Interactions, Human Primary Fetal RG (Song et al. 2020),ATAC-seq, Human Primary Fetal AstroOligo (Ziffra et al. 2021),ATAC-seq, Human Primary Fetal elEN (Ziffra et al. 2021),ATAC-seq, Human Primary Fetal earlyEN (Ziffra et al. 2021),ATAC-seq, Human Primary Fetal EndoMural (Ziffra et al. 2021),ATAC-seq, Human Primary Fetal IN_CGE (Ziffra et al. 2021),ATAC-seq, Human Primary Fetal IN_MGE (Ziffra et al. 2021),ATAC-seq, Human Primary Fetal IPC (Ziffra et al. 2021),ATAC-seq, Human Primary Fetal Microglia (Ziffra et al. 2021),ATAC-seq, Human Primary Fetal RG (Ziffra et al. 2021),ATAC-seq, Human Primary Fetal ulEN (Ziffra et al. 2021),ChIP-seq, Human iPSC AP, H3K27ac (Inoue Neurodev),ChIP-seq, Human ESC N2, H3K27ac (Inoue Neurodev),ChIP-seq, H3K27ac, Human ESC N3 (Inoue Neurodev),ATAC-seq, Human iPSC (Inoue Neurodev),ATAC-seq, Human iPSC N1 (Inoue Neurodev),ChIP-seq, H2AFZ, IMR-90, ENCFF597RLA (Roadmap Epigenomics ChIP-seq),ChIP-seq, H2AK9ac, IMR-90, ENCFF902ZHY (Roadmap Epigenomics ChIP-seq),ChIP-seq, H3K27ac, substantia nigra, ENCFF438IZP (Roadmap Epigenomics ChIP-seq),ChIP-seq, H3K4me1, ES-I3, ENCFF113SVH (Roadmap Epigenomics ChIP-seq),ChIP-seq, H3K4me1, HUES6, ENCFF009IMI (Roadmap Epigenomics ChIP-seq),ChIP-seq, H3K4me1, HUES64, ENCFF522DEM (Roadmap Epigenomics ChIP-seq),ChIP-seq, H3K4me1, brain, ENCFF201HNB (Roadmap Epigenomics ChIP-seq),ChIP-seq, H3K4me1, common myeloid progenitor, CD34-positive, ENCFF824PJK (Roadmap Epigenomics ChIP-seq),ChIP-seq, H3K4me1, mesenchymal stem cell, ENCFF388GLW (Roadmap Epigenomics ChIP-seq),ChIP-seq, H3K4me3, common myeloid progenitor, CD34-positive, ENCFF425ZXK (Roadmap Epigenomics ChIP-seq),DNase-seq, CD14-positive monocyte, ENCFF438EZP (Roadmap Epigenomics DNase-seq),DNase-seq, CD14-positive monocyte, ENCFF860NPB (Roadmap Epigenomics DNase-seq),DNase-seq, T-cell, ENCFF359WHG (Roadmap Epigenomics DNase-seq),DNase-seq, T-cell, ENCFF907GJF (Roadmap Epigenomics DNase-seq),DNase-seq, brain, ENCFF491PPP (Roadmap Epigenomics DNase-seq),DNase-seq, common myeloid progenitor, CD34-positive, ENCFF612FUV (Roadmap Epigenomics DNase-seq),DNase-seq, common myeloid progenitor, CD34-positive, ENCFF919FUV (Roadmap Epigenomics DNase-seq),DNase-seq, common myeloid progenitor, CD34-positive, ENCFF925OKW (Roadmap Epigenomics DNase-seq),DNase-seq, forelimb muscle, ENCFF609QJR (Roadmap Epigenomics DNase-seq),DNase-seq, hematopoietic multipotent progenitor cell, ENCFF626VVB (Roadmap Epigenomics DNase-seq),DNase-seq, iPS DF 19.11, ENCFF607FJQ (Roadmap Epigenomics DNase-seq),DNase-seq, iPS DF 19.7, ENCFF005WXG (Roadmap Epigenomics DNase-seq),DNase-seq, iPS DF 4.7, ENCFF155VFF (Roadmap Epigenomics DNase-seq),DNase-seq, iPS DF 6.9, ENCFF265QPL (Roadmap Epigenomics DNase-seq),DNase-seq, large intestine, ENCFF367ZGO (Roadmap Epigenomics DNase-seq),DNase-seq, large intestine, ENCFF472DJP (Roadmap Epigenomics DNase-seq),DNase-seq, left lung, ENCFF318TOW (Roadmap Epigenomics DNase-seq),DNase-seq, left lung, ENCFF484YOE (Roadmap Epigenomics DNase-seq),DNase-seq, left lung, ENCFF796EIB (Roadmap Epigenomics DNase-seq),DNase-seq, lung, ENCFF363XQF (Roadmap Epigenomics DNase-seq),DNase-seq, lung, ENCFF992VNB (Roadmap Epigenomics DNase-seq),DNase-seq, muscle of arm, ENCFF036PYG (Roadmap Epigenomics DNase-seq),DNase-seq, muscle of arm, ENCFF886DDL (Roadmap Epigenomics DNase-seq),DNase-seq, muscle of back, ENCFF433VTN (Roadmap Epigenomics DNase-seq),DNase-seq, muscle of leg, ENCFF031RMC (Roadmap Epigenomics DNase-seq),DNase-seq, muscle of trunk, ENCFF022UVJ (Roadmap Epigenomics DNase-seq),DNase-seq, renal cortex interstitium, ENCFF770BXK (Roadmap Epigenomics DNase-seq),DNase-seq, renal cortex interstitium, ENCFF863LIV (Roadmap Epigenomics DNase-seq),DNase-seq, renal cortex interstitium, ENCFF906SBI (Roadmap Epigenomics DNase-seq),DNase-seq, renal cortex interstitium, ENCFF983MXB (Roadmap Epigenomics DNase-seq),DNase-seq, renal pelvis, ENCFF323KSA (Roadmap Epigenomics DNase-seq),DNase-seq, renal pelvis, ENCFF876IKZ (Roadmap Epigenomics DNase-seq),DNase-seq, right kidney, ENCFF137EPX (Roadmap Epigenomics DNase-seq),DNase-seq, small intestine, ENCFF571UWP (Roadmap Epigenomics DNase-seq),DNase-seq, spinal cord, ENCFF708SRP (Roadmap Epigenomics DNase-seq),DNase-seq, spleen, ENCFF376YIY (Roadmap Epigenomics DNase-seq),DNase-seq, stomach, ENCFF009YJE (Roadmap Epigenomics DNase-seq),DNase-seq, stomach, ENCFF523INF (Roadmap Epigenomics DNase-seq),DNase-seq, stomach, ENCFF556WLI (Roadmap Epigenomics DNase-seq),DNase-seq, stomach, ENCFF751PUA (Roadmap Epigenomics DNase-seq)
ZOOHAR.148;2XHAR.413	ATAC-seq, Human Primary Fetal CGE, 14gw (Markenscoff-Papadimitriou et al. 2020),ATAC-seq, Human Primary Fetal LGE, 14gw (Markenscoff-Papadimitriou et al. 2020),ATAC-seq, Human Primary Fetal MGE, 14gw (Markenscoff-Papadimitriou et al. 2020),ATAC-seq, Human Primary Fetal V1, 14gw (Markenscoff-Papadimitriou et al. 2020),ATAC-seq, Human Primary Fetal CGE, 17gw (Markenscoff-Papadimitriou et al. 2020),ATAC-seq, Human Primary Fetal CGE, 19gw (Markenscoff-Papadimitriou et al. 2020),ATAC-seq, Human Primary Fetal LGE, 19gw (Markenscoff-Papadimitriou et al. 2020),ATAC-seq, Human Primary Fetal MGE, 19gw (Markenscoff-Papadimitriou et al. 2020),ATAC-seq, Human Primary Fetal PFC, 19gw (Markenscoff-Papadimitriou et al. 2020),ATAC-seq, Human Primary Fetal Temporal, 19gw (Markenscoff-Papadimitriou et al. 2020),ChIP-seq, Human Primary Fetal PFC, 17gw, H3K27me3 (Markenscoff-Papadimitriou et al. 2020),ChIP-seq, Human Primary Fetal PFC, 17gw, H3K4me1 (Markenscoff-Papadimitriou et al. 2020),ChIP-seq, Human Primary Fetal PFC, 22gw, H3K27me3 (Markenscoff-Papadimitriou et al. 2020),ATAC-seq, Human iPSC Cortical Neurons, Day 27 (Forrest et al. 2017),ATAC-seq, Human Primary Fetal iN (Song et al. 2020),ATAC-seq, Human Primary Fetal RG (Song et al. 2020),ATAC-seq, Human Primary Fetal AstroOligo (Ziffra et al. 2021),ATAC-seq, Human Primary Fetal IN_CGE (Ziffra et al. 2021),ATAC-seq, Human Primary Fetal IN_MGE (Ziffra et al. 2021),ATAC-seq, Human Primary Fetal IPC (Ziffra et al. 2021),ATAC-seq, Human Primary Fetal RG (Ziffra et al. 2021),ATAC-seq, Human Primary Fetal IN_CGE, Differentially Accessible (Ziffra et al. 2021),ChIP-seq, Human iPSC N1, H3K27ac (Inoue Neurodev),ATAC-seq, Human iPSC N1 (Inoue Neurodev),ATAC-seq, Human iPSC N2 (Inoue Neurodev),ChIP-seq, H3K27me3, common myeloid progenitor, CD34-positive, ENCFF396UAR (Roadmap Epigenomics ChIP-seq),ChIP-seq, H3K4me1, HUES64, ENCFF522DEM (Roadmap Epigenomics ChIP-seq),ChIP-seq, H3K4me1, adipocyte, ENCFF651VAM (Roadmap Epigenomics ChIP-seq),ChIP-seq, H3K4me1, brain, ENCFF201HNB (Roadmap Epigenomics ChIP-seq),ChIP-seq, H3K4me1, mesenchymal stem cell, ENCFF388GLW (Roadmap Epigenomics ChIP-seq),ChIP-seq, H3K4me1, neuronal stem cell, ENCFF175LQQ (Roadmap Epigenomics ChIP-seq),ChIP-seq, H3K4me3, adipocyte, ENCFF238JJW (Roadmap Epigenomics ChIP-seq),ChIP-seq, H3K4me3, mesenchymal stem cell, ENCFF252GVA (Roadmap Epigenomics ChIP-seq)
ZOOHAR.149	PLAC-seq Interactions, Human Primary Fetal iN (Song et al. 2020),ChIP-seq, Human ESC N2, H3K27ac (Inoue Neurodev),ChIP-seq, H3K4me1, HUES6, ENCFF009IMI (Roadmap Epigenomics ChIP-seq),ChIP-seq, H3K4me1, mesenchymal stem cell, ENCFF388GLW (Roadmap Epigenomics ChIP-seq),DNase-seq, forelimb muscle, ENCFF609QJR (Roadmap Epigenomics DNase-seq),DNase-seq, muscle of arm, ENCFF886DDL (Roadmap Epigenomics DNase-seq),DNase-seq, muscle of back, ENCFF433VTN (Roadmap Epigenomics DNase-seq),DNase-seq, muscle of leg, ENCFF031RMC (Roadmap Epigenomics DNase-seq),DNase-seq, muscle of trunk, ENCFF022UVJ (Roadmap Epigenomics DNase-seq)
ZOOHAR.15;2XHAR.21	ATAC-seq, Human Primary Fetal CGE, 14gw (Markenscoff-Papadimitriou et al. 2020),ATAC-seq, Human Primary Fetal LGE, 14gw (Markenscoff-Papadimitriou et al. 2020),ATAC-seq, Human Primary Fetal MGE, 14gw (Markenscoff-Papadimitriou et al. 2020),ATAC-seq, Human Primary Fetal Motor, 14gw (Markenscoff-Papadimitriou et al. 2020),ATAC-seq, Human Primary Fetal CGE, 17gw (Markenscoff-Papadimitriou et al. 2020),ATAC-seq, Human Primary Fetal CGE, 18gw (Markenscoff-Papadimitriou et al. 2020),ATAC-seq, Human Primary Fetal LGE, 18gw (Markenscoff-Papadimitriou et al. 2020),ATAC-seq, Human Primary Fetal MGE, 18gw (Markenscoff-Papadimitriou et al. 2020),ATAC-seq, Human Primary Fetal PFC, 18gw (Markenscoff-Papadimitriou et al. 2020),ATAC-seq, Human Primary Fetal CGE, 19gw (Markenscoff-Papadimitriou et al. 2020),ATAC-seq, Human Primary Fetal LGE, 19gw (Markenscoff-Papadimitriou et al. 2020),ATAC-seq, Human Primary Fetal MGE, 19gw (Markenscoff-Papadimitriou et al. 2020),ATAC-seq, Human Primary Fetal Motor, 19gw (Markenscoff-Papadimitriou et al. 2020),ATAC-seq, Human Primary Fetal Parietal, 19gw (Markenscoff-Papadimitriou et al. 2020),ATAC-seq, Human Primary Fetal Temporal, 19gw (Markenscoff-Papadimitriou et al. 2020),ChIP-seq, Human Primary Fetal PFC, 15gw, H3K27ac (Markenscoff-Papadimitriou et al. 2020),ChIP-seq, Human Primary Fetal PFC, 15gw, H3K4me1 (Markenscoff-Papadimitriou et al. 2020),ChIP-seq, Human Primary Fetal PFC, 17gw, H3K27ac (Markenscoff-Papadimitriou et al. 2020),ChIP-seq, Human Primary Fetal PFC, 17gw, H3K4me1 (Markenscoff-Papadimitriou et al. 2020),ChIP-seq, Human Primary Fetal PFC, 18gw, H3K27ac (Markenscoff-Papadimitriou et al. 2020),ChIP-seq, Human Primary Fetal PFC, 22gw, H3K27me3 (Markenscoff-Papadimitriou et al. 2020),ATAC-seq, Human Primary Fetal eN (Song et al. 2020),ATAC-seq, Human Primary Fetal iN (Song et al. 2020),PLAC-seq Interactions, Human Primary Fetal iN (Song et al. 2020),ATAC-seq, Human Primary Fetal AstroOligo (Ziffra et al. 2021),ATAC-seq, Human Primary Fetal elEN (Ziffra et al. 2021),ATAC-seq, Human Primary Fetal earlyEN (Ziffra et al. 2021),ATAC-seq, Human Primary Fetal EndoMural (Ziffra et al. 2021),ATAC-seq, Human Primary Fetal IN_CGE (Ziffra et al. 2021),ATAC-seq, Human Primary Fetal IN_MGE (Ziffra et al. 2021),ATAC-seq, Human Primary Fetal IPC (Ziffra et al. 2021),ATAC-seq, Human Primary Fetal Microglia (Ziffra et al. 2021),ATAC-seq, Human Primary Fetal RG (Ziffra et al. 2021),ATAC-seq, Human Primary Fetal ulEN (Ziffra et al. 2021),ATAC-seq, Human Primary Fetal IN_MGE, Differentially Accessible (Ziffra et al. 2021),ChIP-seq, Human iPSC N2, H3K27me3 (Inoue Neurodev),ATAC-seq, Human iPSC N2 (Inoue Neurodev),ChIP-seq, H3K18ac, H1, ENCFF151IYZ (Roadmap Epigenomics ChIP-seq),ChIP-seq, H3K27me3, adipocyte, ENCFF928LJF (Roadmap Epigenomics ChIP-seq),ChIP-seq, H3K27me3, foreskin fibroblast, ENCFF327GKB (Roadmap Epigenomics ChIP-seq),ChIP-seq, H3K27me3, mesenchymal stem cell, ENCFF390STR (Roadmap Epigenomics ChIP-seq),ChIP-seq, H3K27me3, skeletal muscle satellite cell, ENCFF045URD (Roadmap Epigenomics ChIP-seq),ChIP-seq, H3K4me1, HUES6, ENCFF009IMI (Roadmap Epigenomics ChIP-seq),ChIP-seq, H3K4me1, HUES64, ENCFF522DEM (Roadmap Epigenomics ChIP-seq),ChIP-seq, H3K4me1, UCSF-4, ENCFF951ZFI (Roadmap Epigenomics ChIP-seq),ChIP-seq, H3K4me1, mesendoderm, ENCFF264MXW (Roadmap Epigenomics ChIP-seq),ChIP-seq, H3K4me1, neuronal stem cell, ENCFF175LQQ (Roadmap Epigenomics ChIP-seq),ChIP-seq, H3K4me3, brain, ENCFF297ZIH (Roadmap Epigenomics ChIP-seq),DNase-seq, brain, ENCFF491PPP (Roadmap Epigenomics DNase-seq),DNase-seq, spinal cord, ENCFF708SRP (Roadmap Epigenomics DNase-seq)
ZOOHAR.150	ChIP-seq, Human Primary Fetal PFC, 15gw, H3K4me1 (Markenscoff-Papadimitriou et al. 2020),ChIP-seq, Human Primary Fetal PFC, 17gw, H3K4me1 (Markenscoff-Papadimitriou et al. 2020),ATAC-seq, Human Primary Fetal IN_CGE (Ziffra et al. 2021),ATAC-seq, Human Primary Fetal IPC (Ziffra et al. 2021),ATAC-seq, Human Primary Fetal RG (Ziffra et al. 2021),ChIP-seq, H3K27ac, Human ESC N3 (Inoue Neurodev),ChIP-seq, H2BK15ac, H1, ENCFF814QIO (Roadmap Epigenomics ChIP-seq),ChIP-seq, H2BK5ac, mesenchymal stem cell, ENCFF893NGC (Roadmap Epigenomics ChIP-seq),ChIP-seq, H3K18ac, mesendoderm, ENCFF136DIE (Roadmap Epigenomics ChIP-seq),ChIP-seq, H3K4me1, ES-I3, ENCFF113SVH (Roadmap Epigenomics ChIP-seq),ChIP-seq, H3K4me1, H1, ENCFF180RPI (Roadmap Epigenomics ChIP-seq),ChIP-seq, H3K4me1, H9, ENCFF408ICB (Roadmap Epigenomics ChIP-seq),ChIP-seq, H3K4me1, HUES48, ENCFF789KNP (Roadmap Epigenomics ChIP-seq),ChIP-seq, H3K4me1, HUES6, ENCFF009IMI (Roadmap Epigenomics ChIP-seq),ChIP-seq, H3K4me1, HUES64, ENCFF522DEM (Roadmap Epigenomics ChIP-seq),ChIP-seq, H3K4me1, IMR-90, ENCFF074LWZ (Roadmap Epigenomics ChIP-seq),ChIP-seq, H3K4me1, UCSF-4, ENCFF951ZFI (Roadmap Epigenomics ChIP-seq),ChIP-seq, H3K4me1, adipocyte, ENCFF651VAM (Roadmap Epigenomics ChIP-seq),ChIP-seq, H3K4me1, iPS DF 6.9, ENCFF545ZBB (Roadmap Epigenomics ChIP-seq),ChIP-seq, H3K4me1, mesenchymal stem cell, ENCFF376ACW (Roadmap Epigenomics ChIP-seq),ChIP-seq, H3K4me1, mesenchymal stem cell, ENCFF388GLW (Roadmap Epigenomics ChIP-seq),ChIP-seq, H3K4me1, neuronal stem cell, ENCFF175LQQ (Roadmap Epigenomics ChIP-seq),ChIP-seq, H3K4me1, trophoblast cell, ENCFF366NLC (Roadmap Epigenomics ChIP-seq),ChIP-seq, H3K4me3, HUES48, ENCFF053RRY (Roadmap Epigenomics ChIP-seq),ChIP-seq, H3K9ac, HUES48, ENCFF683PQV (Roadmap Epigenomics ChIP-seq),DNase-seq, iPS DF 19.11, ENCFF607FJQ (Roadmap Epigenomics DNase-seq),DNase-seq, stomach, ENCFF009YJE (Roadmap Epigenomics DNase-seq)
ZOOHAR.151	PLAC-seq Interactions, Human Primary Fetal RG (Song et al. 2020),ChIP-seq, H2BK12ac, IMR-90, ENCFF805JQP (Roadmap Epigenomics ChIP-seq),ChIP-seq, H2BK15ac, mesendoderm, ENCFF921HQC (Roadmap Epigenomics ChIP-seq),ChIP-seq, H3K9me3, ES-I3, ENCFF159IEM (Roadmap Epigenomics ChIP-seq),DNase-seq, stomach, ENCFF009YJE (Roadmap Epigenomics DNase-seq)
ZOOHAR.152	ATAC-seq, Human Primary Fetal LGE, 19gw (Markenscoff-Papadimitriou et al. 2020),ChIP-seq, Human Primary Fetal PFC, 15gw, H3K4me1 (Markenscoff-Papadimitriou et al. 2020),PCHi-C Interactions, Human iPSC-Derived Hippocampal Dentate Gyrus-Like Neurons (Song et al. 2019),ATAC-seq, Human Primary Fetal earlyEN (Ziffra et al. 2021),ATAC-seq, Human Primary Fetal earlyEN, Differentially Accessible (Ziffra et al. 2021),ChIP-seq, H3K27me3, HUES64, ENCFF138GQE (Roadmap Epigenomics ChIP-seq),ChIP-seq, H3K27me3, mesenchymal stem cell, ENCFF390STR (Roadmap Epigenomics ChIP-seq),ChIP-seq, H3K27me3, mesenchymal stem cell, ENCFF917CIJ (Roadmap Epigenomics ChIP-seq),ChIP-seq, H3K27me3, neuronal stem cell, ENCFF452FCG (Roadmap Epigenomics ChIP-seq),ChIP-seq, H3K27me3, skeletal muscle satellite cell, ENCFF045URD (Roadmap Epigenomics ChIP-seq),ChIP-seq, H3K4me1, ES-I3, ENCFF113SVH (Roadmap Epigenomics ChIP-seq),ChIP-seq, H3K4me1, HUES48, ENCFF789KNP (Roadmap Epigenomics ChIP-seq),ChIP-seq, H3K4me1, HUES6, ENCFF009IMI (Roadmap Epigenomics ChIP-seq),ChIP-seq, H3K4me1, HUES64, ENCFF522DEM (Roadmap Epigenomics ChIP-seq)
ZOOHAR.153	ChIP-seq, Human Primary Fetal PFC, 15gw, H3K4me1 (Markenscoff-Papadimitriou et al. 2020),ChIP-seq, Human Primary Fetal PFC, 17gw, H3K27me3 (Markenscoff-Papadimitriou et al. 2020),ChIP-seq, Human Primary Fetal PFC, 22gw, H3K27me3 (Markenscoff-Papadimitriou et al. 2020),ChIP-seq, Human Primary Fetal PFC CP, 22gw, H3K9me3 (Markenscoff-Papadimitriou et al. 2020),PCHi-C Interactions, Human Primary Fetal Astrocytes (Song et al. 2019),PCHi-C Interactions, Human iPSC-Induced Excitatory Neurons (Song et al. 2019),PCHi-C Interactions, Human iPSC-Derived Hippocampal Dentate Gyrus-Like Neurons (Song et al. 2019),PCHi-C Interactions, Human iPSC-Induced Lower Motor Neurons (Song et al. 2019),PLAC-seq Interactions, Human Primary Fetal RG (Song et al. 2020),ChIP-seq, Human iPSC, H3K27me3 (Inoue Neurodev),ChIP-seq, Human iPSC AP, H3K27me3 (Inoue Neurodev),ChIP-seq, Human iPSC N1, H3K27me3 (Inoue Neurodev),ChIP-seq, Human iPSC N2, H3K27me3 (Inoue Neurodev),ChIP-seq, H2AK5ac, H1, ENCFF873HLW (Roadmap Epigenomics ChIP-seq),ChIP-seq, H2BK12ac, H1, ENCFF193TZH (Roadmap Epigenomics ChIP-seq),ChIP-seq, H2BK15ac, H9, ENCFF588UQA (Roadmap Epigenomics ChIP-seq),ChIP-seq, H3K18ac, H1, ENCFF151IYZ (Roadmap Epigenomics ChIP-seq),ChIP-seq, H3K23ac, neuronal stem cell, ENCFF142SIA (Roadmap Epigenomics ChIP-seq),ChIP-seq, H3K27ac, mesenchymal stem cell, ENCFF560HBP (Roadmap Epigenomics ChIP-seq),ChIP-seq, H3K27me3, CD8-positive, alpha-beta T cell, ENCFF658WND (Roadmap Epigenomics ChIP-seq),ChIP-seq, H3K27me3, H1, ENCFF067WMU (Roadmap Epigenomics ChIP-seq),ChIP-seq, H3K27me3, H1, ENCFF099UJM (Roadmap Epigenomics ChIP-seq),ChIP-seq, H3K27me3, H9, ENCFF650DCO (Roadmap Epigenomics ChIP-seq),ChIP-seq, H3K27me3, HUES48, ENCFF927DVM (Roadmap Epigenomics ChIP-seq),ChIP-seq, H3K27me3, HUES6, ENCFF647SAB (Roadmap Epigenomics ChIP-seq),ChIP-seq, H3K27me3, HUES64, ENCFF138GQE (Roadmap Epigenomics ChIP-seq),ChIP-seq, H3K27me3, IMR-90, ENCFF325CLJ (Roadmap Epigenomics ChIP-seq),ChIP-seq, H3K27me3, UCSF-4, ENCFF742UYZ (Roadmap Epigenomics ChIP-seq),ChIP-seq, H3K27me3, brain, ENCFF928EQD (Roadmap Epigenomics ChIP-seq),ChIP-seq, H3K27me3, common myeloid progenitor, CD34-positive, ENCFF207MOW (Roadmap Epigenomics ChIP-seq),ChIP-seq, H3K27me3, common myeloid progenitor, CD34-positive, ENCFF396UAR (Roadmap Epigenomics ChIP-seq),ChIP-seq, H3K27me3, common myeloid progenitor, CD34-positive, ENCFF744EPU (Roadmap Epigenomics ChIP-seq),ChIP-seq, H3K27me3, foreskin fibroblast, ENCFF327GKB (Roadmap Epigenomics ChIP-seq),ChIP-seq, H3K27me3, iPS DF 19.11, ENCFF636CQJ (Roadmap Epigenomics ChIP-seq),ChIP-seq, H3K27me3, iPS DF 6.9, ENCFF258ZFE (Roadmap Epigenomics ChIP-seq),ChIP-seq, H3K27me3, large intestine, ENCFF578SII (Roadmap Epigenomics ChIP-seq),ChIP-seq, H3K27me3, mesendoderm, ENCFF709IXF (Roadmap Epigenomics ChIP-seq),ChIP-seq, H3K27me3, neuronal stem cell, ENCFF452FCG (Roadmap Epigenomics ChIP-seq),ChIP-seq, H3K27me3, neuronal stem cell, ENCFF671YDZ (Roadmap Epigenomics ChIP-seq),ChIP-seq, H3K27me3, neuronal stem cell, ENCFF899QKZ (Roadmap Epigenomics ChIP-seq),ChIP-seq, H3K27me3, trophoblast cell, ENCFF808EYQ (Roadmap Epigenomics ChIP-seq),ChIP-seq, H3K4me1, UCSF-4, ENCFF951ZFI (Roadmap Epigenomics ChIP-seq),ChIP-seq, H3K4me1, adipocyte, ENCFF651VAM (Roadmap Epigenomics ChIP-seq),ChIP-seq, H3K4me1, common myeloid progenitor, CD34-positive, ENCFF824PJK (Roadmap Epigenomics ChIP-seq),ChIP-seq, H3K4me1, iPS DF 19.11, ENCFF443IVX (Roadmap Epigenomics ChIP-seq),ChIP-seq, H3K4me2, mesenchymal stem cell, ENCFF495DMG (Roadmap Epigenomics ChIP-seq),ChIP-seq, H3K4me3, HUES6, ENCFF212FPC (Roadmap Epigenomics ChIP-seq),ChIP-seq, H3K4me3, adipocyte, ENCFF238JJW (Roadmap Epigenomics ChIP-seq),ChIP-seq, H3K4me3, iPS DF 19.11, ENCFF956GYN (Roadmap Epigenomics ChIP-seq),ChIP-seq, H3K4me3, mesenchymal stem cell, ENCFF252GVA (Roadmap Epigenomics ChIP-seq),ChIP-seq, H3K4me3, mesenchymal stem cell, ENCFF695RAP (Roadmap Epigenomics ChIP-seq),ChIP-seq, H3K4me3, skeletal muscle satellite cell, ENCFF019KVS (Roadmap Epigenomics ChIP-seq),ChIP-seq, H3K9ac, adipocyte, ENCFF299IUA (Roadmap Epigenomics ChIP-seq),ChIP-seq, H3K9ac, mesenchymal stem cell, ENCFF859ZBQ (Roadmap Epigenomics ChIP-seq),ChIP-seq, H3K9ac, skeletal muscle satellite cell, ENCFF625FBV (Roadmap Epigenomics ChIP-seq),ChIP-seq, H3K9me3, iPS DF 19.11, ENCFF586VHD (Roadmap Epigenomics ChIP-seq),ChIP-seq, H3K9me3, trophoblast cell, ENCFF267ZGT (Roadmap Epigenomics ChIP-seq),ChIP-seq, H4K20me1, H1, ENCFF665UWA (Roadmap Epigenomics ChIP-seq),ChIP-seq, H4K8ac, H1, ENCFF116IQF (Roadmap Epigenomics ChIP-seq)
ZOOHAR.154;2XHAR.245	ChIP-seq, Human Primary Fetal PFC, 17gw, H3K4me1 (Markenscoff-Papadimitriou et al. 2020),PLAC-seq Interactions, Human Primary Fetal eN (Song et al. 2020),ChIP-seq, H3K27me3, skeletal muscle satellite cell, ENCFF045URD (Roadmap Epigenomics ChIP-seq)
ZOOHAR.155;HAR39	PCHi-C Interactions, Human Primary Fetal Astrocytes (Song et al. 2019),PCHi-C Interactions, Human iPSC-Derived Hippocampal Dentate Gyrus-Like Neurons (Song et al. 2019),ChIP-seq, H3K4me1, common myeloid progenitor, CD34-positive, ENCFF824PJK (Roadmap Epigenomics ChIP-seq)
ZOOHAR.156;HAR64	ChIP-seq, Human Primary Fetal PFC, 22gw, H3K27me3 (Markenscoff-Papadimitriou et al. 2020),ATAC-seq, Human Primary Fetal earlyEN (Ziffra et al. 2021),ATAC-seq, Human Primary Fetal IN_CGE (Ziffra et al. 2021),ATAC-seq, Human Primary Fetal IN_MGE (Ziffra et al. 2021),ATAC-seq, Human Primary Fetal IPC (Ziffra et al. 2021),ATAC-seq, Human Primary Fetal IN_MGE, Differentially Accessible (Ziffra et al. 2021),ChIP-seq, H3K27ac, Human ESC N3 (Inoue Neurodev),ChIP-seq, H3K4me1, mesenchymal stem cell, ENCFF388GLW (Roadmap Epigenomics ChIP-seq),DNase-seq, brain, ENCFF491PPP (Roadmap Epigenomics DNase-seq)
ZOOHAR.157	ATAC-seq, Human Primary Fetal V1, 14gw (Markenscoff-Papadimitriou et al. 2020),ATAC-seq, Human Primary Fetal LGE, 19gw (Markenscoff-Papadimitriou et al. 2020),ATAC-seq, Human Primary Fetal V1, 19gw (Markenscoff-Papadimitriou et al. 2020),ChIP-seq, Human Primary Fetal PFC, 15gw, H3K27ac (Markenscoff-Papadimitriou et al. 2020),ChIP-seq, Human Primary Fetal PFC, 15gw, H3K4me1 (Markenscoff-Papadimitriou et al. 2020),ChIP-seq, Human Primary Fetal PFC, 17gw, H3K27ac (Markenscoff-Papadimitriou et al. 2020),ChIP-seq, Human Primary Fetal PFC, 17gw, H3K4me1 (Markenscoff-Papadimitriou et al. 2020),ChIP-seq, Human Primary Fetal PFC, 18gw, H3K27ac (Markenscoff-Papadimitriou et al. 2020),ChIP-seq, Human Primary Fetal PFC, 18gw, H4K20me3 (Markenscoff-Papadimitriou et al. 2020),ATAC-seq, Human iPSC Cortical Neurons, Day 27 (Forrest et al. 2017),ATAC-seq, Human iPSC Cortical Neurons, Day 33 (Forrest et al. 2017),ATAC-seq, Human iPSC Cortical Neurons, Day 41 (Forrest et al. 2017),ATAC-seq, Human Primary Fetal Astrocytes (Song et al. 2019),ATAC-seq, Human iPSC-Induced Excitatory Neurons (Song et al. 2019),ATAC-seq, Human iPSC-Derived Hippocampal Dentate Gyrus-Like Neurons (Song et al. 2019),ATAC-seq, Human iPSC-Induced Lower Motor Neurons (Song et al. 2019),PCHi-C Interactions, Human Primary Fetal Astrocytes (Song et al. 2019),PCHi-C Interactions, Human iPSC-Induced Excitatory Neurons (Song et al. 2019),PCHi-C Interactions, Human iPSC-Derived Hippocampal Dentate Gyrus-Like Neurons (Song et al. 2019),PCHi-C Interactions, Human iPSC-Induced Lower Motor Neurons (Song et al. 2019),ATAC-seq, Human Primary Fetal eN (Song et al. 2020),ATAC-seq, Human Primary Fetal iN (Song et al. 2020),ATAC-seq, Human Primary Fetal IPC (Song et al. 2020),ATAC-seq, Human Primary Fetal RG (Song et al. 2020),PLAC-seq Interactions, Human Primary Fetal iN (Song et al. 2020),PLAC-seq Interactions, Human Primary Fetal IPC (Song et al. 2020),PLAC-seq Interactions, Human Primary Fetal RG (Song et al. 2020),ATAC-seq, Human Primary Fetal AstroOligo (Ziffra et al. 2021),ATAC-seq, Human Primary Fetal elEN (Ziffra et al. 2021),ATAC-seq, Human Primary Fetal earlyEN (Ziffra et al. 2021),ATAC-seq, Human Primary Fetal EndoMural (Ziffra et al. 2021),ATAC-seq, Human Primary Fetal IN_CGE (Ziffra et al. 2021),ATAC-seq, Human Primary Fetal IN_MGE (Ziffra et al. 2021),ATAC-seq, Human Primary Fetal IPC (Ziffra et al. 2021),ATAC-seq, Human Primary Fetal Microglia (Ziffra et al. 2021),ATAC-seq, Human Primary Fetal RG (Ziffra et al. 2021),ATAC-seq, Human Primary Fetal ulEN (Ziffra et al. 2021),ChIP-seq, Human iPSC, H3K27ac (Inoue Neurodev),ChIP-seq, Human iPSC AP, H3K27ac (Inoue Neurodev),ChIP-seq, Human iPSC N1, H3K27ac (Inoue Neurodev),ChIP-seq, Human ESC N2, H3K27ac (Inoue Neurodev),ChIP-seq, H3K27ac, Human ESC N3 (Inoue Neurodev),ATAC-seq, Human iPSC (Inoue Neurodev),ATAC-seq, Human iPSC AP (Inoue Neurodev),ATAC-seq, Human iPSC N1 (Inoue Neurodev),ATAC-seq, Human iPSC N2 (Inoue Neurodev),ChIP-seq, H2AFZ, IMR-90, ENCFF597RLA (Roadmap Epigenomics ChIP-seq),ChIP-seq, H2AFZ, trophoblast cell, ENCFF836NAU (Roadmap Epigenomics ChIP-seq),ChIP-seq, H2AK5ac, H1, ENCFF873HLW (Roadmap Epigenomics ChIP-seq),ChIP-seq, H2AK5ac, IMR-90, ENCFF640UEB (Roadmap Epigenomics ChIP-seq),ChIP-seq, H2AK5ac, trophoblast cell, ENCFF762OOR (Roadmap Epigenomics ChIP-seq),ChIP-seq, H2AK9ac, IMR-90, ENCFF902ZHY (Roadmap Epigenomics ChIP-seq),ChIP-seq, H2BK120ac, mesendoderm, ENCFF599TXP (Roadmap Epigenomics ChIP-seq),ChIP-seq, H2BK120ac, neuronal stem cell, ENCFF319DCH (Roadmap Epigenomics ChIP-seq),ChIP-seq, H2BK12ac, H1, ENCFF193TZH (Roadmap Epigenomics ChIP-seq),ChIP-seq, H2BK15ac, H1, ENCFF814QIO (Roadmap Epigenomics ChIP-seq),ChIP-seq, H2BK15ac, neuronal stem cell, ENCFF749FGR (Roadmap Epigenomics ChIP-seq),ChIP-seq, H2BK5ac, H1, ENCFF410CNI (Roadmap Epigenomics ChIP-seq),ChIP-seq, H2BK5ac, mesenchymal stem cell, ENCFF893NGC (Roadmap Epigenomics ChIP-seq),ChIP-seq, H2BK5ac, trophoblast cell, ENCFF843EAF (Roadmap Epigenomics ChIP-seq),ChIP-seq, H3K14ac, H9, ENCFF866ZEV (Roadmap Epigenomics ChIP-seq),ChIP-seq, H3K14ac, trophoblast cell, ENCFF552KWF (Roadmap Epigenomics ChIP-seq),ChIP-seq, H3K18ac, H1, ENCFF151IYZ (Roadmap Epigenomics ChIP-seq),ChIP-seq, H3K18ac, IMR-90, ENCFF636BCA (Roadmap Epigenomics ChIP-seq),ChIP-seq, H3K18ac, mesendoderm, ENCFF136DIE (Roadmap Epigenomics ChIP-seq),ChIP-seq, H3K18ac, neuronal stem cell, ENCFF282ZEP (Roadmap Epigenomics ChIP-seq),ChIP-seq, H3K18ac, trophoblast cell, ENCFF278JQK (Roadmap Epigenomics ChIP-seq),ChIP-seq, H3K23ac, neuronal stem cell, ENCFF142SIA (Roadmap Epigenomics ChIP-seq),ChIP-seq, H3K27ac, CD8-positive, alpha-beta T cell, ENCFF465URV (Roadmap Epigenomics ChIP-seq),ChIP-seq, H3K27ac, common myeloid progenitor, CD34-positive, ENCFF906XMD (Roadmap Epigenomics ChIP-seq),ChIP-seq, H3K27ac, foreskin fibroblast, ENCFF172RFM (Roadmap Epigenomics ChIP-seq),ChIP-seq, H3K27ac, mesenchymal stem cell, ENCFF560HBP (Roadmap Epigenomics ChIP-seq),ChIP-seq, H3K27ac, substantia nigra, ENCFF438IZP (Roadmap Epigenomics ChIP-seq),ChIP-seq, H3K27ac, trophoblast cell, ENCFF587WVU (Roadmap Epigenomics ChIP-seq),ChIP-seq, H3K27me3, foreskin fibroblast, ENCFF327GKB (Roadmap Epigenomics ChIP-seq),ChIP-seq, H3K4ac, H1, ENCFF090NEF (Roadmap Epigenomics ChIP-seq),ChIP-seq, H3K4me2, H1, ENCFF551VUC (Roadmap Epigenomics ChIP-seq),ChIP-seq, H3K4me2, H9, ENCFF721WFM (Roadmap Epigenomics ChIP-seq),ChIP-seq, H3K4me2, mesenchymal stem cell, ENCFF495DMG (Roadmap Epigenomics ChIP-seq),ChIP-seq, H3K4me2, trophoblast cell, ENCFF853IMR (Roadmap Epigenomics ChIP-seq),ChIP-seq, H3K4me3, B cell, ENCFF746JIN (Roadmap Epigenomics ChIP-seq),ChIP-seq, H3K4me3, CD8-positive, alpha-beta T cell, ENCFF888MJP (Roadmap Epigenomics ChIP-seq),ChIP-seq, H3K4me3, H1, ENCFF219TGT (Roadmap Epigenomics ChIP-seq),ChIP-seq, H3K4me3, H1, ENCFF695ZZV (Roadmap Epigenomics ChIP-seq),ChIP-seq, H3K4me3, H1, ENCFF958TAD (Roadmap Epigenomics ChIP-seq),ChIP-seq, H3K4me3, H9, ENCFF758WAC (Roadmap Epigenomics ChIP-seq),ChIP-seq, H3K4me3, HUES48, ENCFF053RRY (Roadmap Epigenomics ChIP-seq),ChIP-seq, H3K4me3, HUES6, ENCFF212FPC (Roadmap Epigenomics ChIP-seq),ChIP-seq, H3K4me3, HUES64, ENCFF596OZE (Roadmap Epigenomics ChIP-seq),ChIP-seq, H3K4me3, UCSF-4, ENCFF657UZZ (Roadmap Epigenomics ChIP-seq),ChIP-seq, H3K4me3, adipocyte, ENCFF238JJW (Roadmap Epigenomics ChIP-seq),ChIP-seq, H3K4me3, brain, ENCFF297ZIH (Roadmap Epigenomics ChIP-seq),ChIP-seq, H3K4me3, common myeloid progenitor, CD34-positive, ENCFF008QYG (Roadmap Epigenomics ChIP-seq),ChIP-seq, H3K4me3, common myeloid progenitor, CD34-positive, ENCFF425ZXK (Roadmap Epigenomics ChIP-seq),ChIP-seq, H3K4me3, common myeloid progenitor, CD34-positive, ENCFF771LVQ (Roadmap Epigenomics ChIP-seq),ChIP-seq, H3K4me3, iPS DF 19.11, ENCFF956GYN (Roadmap Epigenomics ChIP-seq),ChIP-seq, H3K4me3, iPS DF 6.9, ENCFF880XTF (Roadmap Epigenomics ChIP-seq),ChIP-seq, H3K4me3, iPS-18c, ENCFF114GVJ (Roadmap Epigenomics ChIP-seq),ChIP-seq, H3K4me3, mesenchymal stem cell, ENCFF252GVA (Roadmap Epigenomics ChIP-seq),ChIP-seq, H3K4me3, mesenchymal stem cell, ENCFF695RAP (Roadmap Epigenomics ChIP-seq),ChIP-seq, H3K4me3, neuron, ENCFF888GNO (Roadmap Epigenomics ChIP-seq),ChIP-seq, H3K4me3, neuronal stem cell, ENCFF762QDS (Roadmap Epigenomics ChIP-seq),ChIP-seq, H3K4me3, skeletal muscle satellite cell, ENCFF019KVS (Roadmap Epigenomics ChIP-seq),ChIP-seq, H3K4me3, trophoblast cell, ENCFF208TBL (Roadmap Epigenomics ChIP-seq),ChIP-seq, H3K56ac, H1, ENCFF479DTC (Roadmap Epigenomics ChIP-seq),ChIP-seq, H3K56ac, H9, ENCFF785VWS (Roadmap Epigenomics ChIP-seq),ChIP-seq, H3K79me1, IMR-90, ENCFF271LFT (Roadmap Epigenomics ChIP-seq),ChIP-seq, H3K79me1, IMR-90, ENCFF473GDI (Roadmap Epigenomics ChIP-seq),ChIP-seq, H3K79me2, trophoblast cell, ENCFF611YHA (Roadmap Epigenomics ChIP-seq),ChIP-seq, H3K9ac, ES-I3, ENCFF774BPH (Roadmap Epigenomics ChIP-seq),ChIP-seq, H3K9ac, H1, ENCFF084DAH (Roadmap Epigenomics ChIP-seq),ChIP-seq, H3K9ac, H1, ENCFF931KXH (Roadmap Epigenomics ChIP-seq),ChIP-seq, H3K9ac, H9, ENCFF591FTH (Roadmap Epigenomics ChIP-seq),ChIP-seq, H3K9ac, HUES48, ENCFF683PQV (Roadmap Epigenomics ChIP-seq),ChIP-seq, H3K9ac, HUES64, ENCFF065PSJ (Roadmap Epigenomics ChIP-seq),ChIP-seq, H3K9ac, IMR-90, ENCFF444VOJ (Roadmap Epigenomics ChIP-seq),ChIP-seq, H3K9ac, adipocyte, ENCFF299IUA (Roadmap Epigenomics ChIP-seq),ChIP-seq, H3K9ac, mesenchymal stem cell, ENCFF859ZBQ (Roadmap Epigenomics ChIP-seq),ChIP-seq, H3K9ac, skeletal muscle satellite cell, ENCFF625FBV (Roadmap Epigenomics ChIP-seq),ChIP-seq, H3K9ac, trophoblast cell, ENCFF249PGF (Roadmap Epigenomics ChIP-seq),ChIP-seq, H3K9me3, iPS DF 19.11, ENCFF586VHD (Roadmap Epigenomics ChIP-seq),ChIP-seq, H4K20me1, IMR-90, ENCFF567BLE (Roadmap Epigenomics ChIP-seq),ChIP-seq, H4K8ac, H1, ENCFF116IQF (Roadmap Epigenomics ChIP-seq),ChIP-seq, H4K8ac, IMR-90, ENCFF428PFL (Roadmap Epigenomics ChIP-seq),ChIP-seq, H4K8ac, trophoblast cell, ENCFF805SXK (Roadmap Epigenomics ChIP-seq),ChIP-seq, H4K91ac, H1, ENCFF483ABP (Roadmap Epigenomics ChIP-seq),DNase-seq, iPS DF 19.11, ENCFF607FJQ (Roadmap Epigenomics DNase-seq)
ZOOHAR.158	ChIP-seq, Human Primary Fetal PFC, 17gw, H3K27me3 (Markenscoff-Papadimitriou et al. 2020),ChIP-seq, Human Primary Fetal PFC, 22gw, H3K27me3 (Markenscoff-Papadimitriou et al. 2020),ChIP-seq, H3K36me3, common myeloid progenitor, CD34-positive, ENCFF909ISH (Roadmap Epigenomics ChIP-seq),ChIP-seq, H3K36me3, neuronal stem cell, ENCFF314AEA (Roadmap Epigenomics ChIP-seq)
ZOOHAR.159;2XHAR.102	None
ZOOHAR.16	ChIP-seq, Human Primary Fetal PFC, 17gw, H3K27ac (Markenscoff-Papadimitriou et al. 2020),ChIP-seq, Human Primary Fetal PFC, 17gw, H3K4me1 (Markenscoff-Papadimitriou et al. 2020),ChIP-seq, Human Primary Fetal PFC, 18gw, H3K27ac (Markenscoff-Papadimitriou et al. 2020),ATAC-seq, Human Primary Fetal iN (Song et al. 2020),ATAC-seq, Human Primary Fetal RG (Song et al. 2020),ATAC-seq, Human Primary Fetal IPC (Ziffra et al. 2021),ATAC-seq, Human iPSC (Inoue Neurodev),ChIP-seq, H3K18ac, H1, ENCFF151IYZ (Roadmap Epigenomics ChIP-seq),ChIP-seq, H3K4me1, ES-I3, ENCFF113SVH (Roadmap Epigenomics ChIP-seq),ChIP-seq, H3K4me1, H1, ENCFF835TGA (Roadmap Epigenomics ChIP-seq),ChIP-seq, H3K4me1, H9, ENCFF408ICB (Roadmap Epigenomics ChIP-seq),ChIP-seq, H3K4me1, HUES48, ENCFF789KNP (Roadmap Epigenomics ChIP-seq),ChIP-seq, H3K4me1, HUES6, ENCFF009IMI (Roadmap Epigenomics ChIP-seq),ChIP-seq, H3K4me1, HUES64, ENCFF522DEM (Roadmap Epigenomics ChIP-seq),ChIP-seq, H3K4me1, adipocyte, ENCFF651VAM (Roadmap Epigenomics ChIP-seq),ChIP-seq, H3K4me1, mesenchymal stem cell, ENCFF388GLW (Roadmap Epigenomics ChIP-seq),ChIP-seq, H3K4me1, neuronal stem cell, ENCFF175LQQ (Roadmap Epigenomics ChIP-seq),ChIP-seq, H3K4me2, H1, ENCFF551VUC (Roadmap Epigenomics ChIP-seq),ChIP-seq, H3K4me3, HUES48, ENCFF053RRY (Roadmap Epigenomics ChIP-seq),DNase-seq, renal cortex interstitium, ENCFF770BXK (Roadmap Epigenomics DNase-seq),DNase-seq, stomach, ENCFF009YJE (Roadmap Epigenomics DNase-seq)
ZOOHAR.160;2XHAR.71;HAR13	DNase-seq, renal cortex interstitium, ENCFF906SBI (Roadmap Epigenomics DNase-seq)
ZOOHAR.161;2XHAR.391	ChIP-seq, Human Primary Fetal PFC, 22gw, H3K27me3 (Markenscoff-Papadimitriou et al. 2020),ChIP-seq, H3K27me3, skeletal muscle satellite cell, ENCFF045URD (Roadmap Epigenomics ChIP-seq)
ZOOHAR.162	ATAC-seq, Human Primary Fetal CGE, 14gw (Markenscoff-Papadimitriou et al. 2020),ATAC-seq, Human Primary Fetal Temporal, 19gw (Markenscoff-Papadimitriou et al. 2020),ChIP-seq, Human Primary Fetal PFC, 15gw, H3K4me1 (Markenscoff-Papadimitriou et al. 2020),ChIP-seq, Human Primary Fetal PFC, 17gw, H3K4me1 (Markenscoff-Papadimitriou et al. 2020),ATAC-seq, Human Primary Fetal AstroOligo (Ziffra et al. 2021),ATAC-seq, Human Primary Fetal earlyEN (Ziffra et al. 2021),ATAC-seq, Human Primary Fetal IN_CGE (Ziffra et al. 2021),ATAC-seq, Human Primary Fetal IN_MGE (Ziffra et al. 2021),ATAC-seq, Human Primary Fetal ulEN (Ziffra et al. 2021),ATAC-seq, Human Primary Fetal IN_CGE, Differentially Accessible (Ziffra et al. 2021),ATAC-seq, Human Primary Fetal IN_MGE, Differentially Accessible (Ziffra et al. 2021)
ZOOHAR.163;2XHAR.419	ChIP-seq, Human Primary Fetal PFC, 17gw, H3K27me3 (Markenscoff-Papadimitriou et al. 2020),ChIP-seq, Human Primary Fetal PFC, 22gw, H3K27me3 (Markenscoff-Papadimitriou et al. 2020),PCHi-C Interactions, Human iPSC-Induced Excitatory Neurons (Song et al. 2019),ChIP-seq, Human iPSC, H3K27ac (Inoue Neurodev),ChIP-seq, H3K27me3, brain, ENCFF928EQD (Roadmap Epigenomics ChIP-seq),ChIP-seq, H3K27me3, common myeloid progenitor, CD34-positive, ENCFF207MOW (Roadmap Epigenomics ChIP-seq),ChIP-seq, H3K27me3, common myeloid progenitor, CD34-positive, ENCFF396UAR (Roadmap Epigenomics ChIP-seq),ChIP-seq, H3K27me3, large intestine, ENCFF578SII (Roadmap Epigenomics ChIP-seq),ChIP-seq, H3K4me1, ES-I3, ENCFF113SVH (Roadmap Epigenomics ChIP-seq),ChIP-seq, H3K4me1, H1, ENCFF835TGA (Roadmap Epigenomics ChIP-seq),ChIP-seq, H3K4me1, H9, ENCFF408ICB (Roadmap Epigenomics ChIP-seq),ChIP-seq, H3K4me1, HUES48, ENCFF789KNP (Roadmap Epigenomics ChIP-seq),ChIP-seq, H3K4me1, HUES6, ENCFF009IMI (Roadmap Epigenomics ChIP-seq),ChIP-seq, H3K4me1, HUES64, ENCFF522DEM (Roadmap Epigenomics ChIP-seq),ChIP-seq, H3K4me1, UCSF-4, ENCFF951ZFI (Roadmap Epigenomics ChIP-seq)
ZOOHAR.164	ChIP-seq, Human Primary Fetal PFC, 15gw, H3K27ac (Markenscoff-Papadimitriou et al. 2020),ChIP-seq, Human Primary Fetal PFC, 15gw, H3K4me1 (Markenscoff-Papadimitriou et al. 2020),ChIP-seq, Human Primary Fetal PFC, 17gw, H3K27ac (Markenscoff-Papadimitriou et al. 2020),ChIP-seq, Human Primary Fetal PFC, 17gw, H3K4me1 (Markenscoff-Papadimitriou et al. 2020),ChIP-seq, Human Primary Fetal PFC, 18gw, H3K27ac (Markenscoff-Papadimitriou et al. 2020),PCHi-C Interactions, Human iPSC-Derived Hippocampal Dentate Gyrus-Like Neurons (Song et al. 2019)
ZOOHAR.165;2XHAR.57	ChIP-seq, H2BK120ac, mesendoderm, ENCFF599TXP (Roadmap Epigenomics ChIP-seq),ChIP-seq, H4K91ac, H1, ENCFF483ABP (Roadmap Epigenomics ChIP-seq)
ZOOHAR.166	ChIP-seq, Human Primary Fetal PFC, 15gw, H3K4me1 (Markenscoff-Papadimitriou et al. 2020),ChIP-seq, Human Primary Fetal PFC, 17gw, H3K4me1 (Markenscoff-Papadimitriou et al. 2020),PCHi-C Interactions, Human Primary Fetal Astrocytes (Song et al. 2019),PCHi-C Interactions, Human iPSC-Induced Excitatory Neurons (Song et al. 2019),PCHi-C Interactions, Human iPSC-Induced Lower Motor Neurons (Song et al. 2019),ChIP-seq, Human iPSC, H3K27ac (Inoue Neurodev),ChIP-seq, Human ESC N2, H3K27ac (Inoue Neurodev),ChIP-seq, H3K27ac, Human ESC N3 (Inoue Neurodev),ChIP-seq, H2AK5ac, H1, ENCFF873HLW (Roadmap Epigenomics ChIP-seq),ChIP-seq, H2AK5ac, IMR-90, ENCFF640UEB (Roadmap Epigenomics ChIP-seq),ChIP-seq, H2BK12ac, H1, ENCFF193TZH (Roadmap Epigenomics ChIP-seq),ChIP-seq, H2BK5ac, H1, ENCFF410CNI (Roadmap Epigenomics ChIP-seq),ChIP-seq, H3K23me2, H1, ENCFF511DIE (Roadmap Epigenomics ChIP-seq),ChIP-seq, H3K27ac, CD8-positive, alpha-beta T cell, ENCFF465URV (Roadmap Epigenomics ChIP-seq),ChIP-seq, H3K27ac, common myeloid progenitor, CD34-positive, ENCFF906XMD (Roadmap Epigenomics ChIP-seq),ChIP-seq, H3K27ac, mesenchymal stem cell, ENCFF560HBP (Roadmap Epigenomics ChIP-seq),ChIP-seq, H3K27ac, mesendoderm, ENCFF120OME (Roadmap Epigenomics ChIP-seq),ChIP-seq, H3K36me3, neuronal stem cell, ENCFF314AEA (Roadmap Epigenomics ChIP-seq),ChIP-seq, H3K4ac, H1, ENCFF090NEF (Roadmap Epigenomics ChIP-seq),ChIP-seq, H3K4me1, CD8-positive, alpha-beta T cell, ENCFF629OPC (Roadmap Epigenomics ChIP-seq),ChIP-seq, H3K4me1, ES-I3, ENCFF113SVH (Roadmap Epigenomics ChIP-seq),ChIP-seq, H3K4me1, HUES48, ENCFF789KNP (Roadmap Epigenomics ChIP-seq),ChIP-seq, H3K4me1, HUES64, ENCFF522DEM (Roadmap Epigenomics ChIP-seq),ChIP-seq, H3K4me1, IMR-90, ENCFF074LWZ (Roadmap Epigenomics ChIP-seq),ChIP-seq, H3K4me1, UCSF-4, ENCFF951ZFI (Roadmap Epigenomics ChIP-seq),ChIP-seq, H3K4me1, adipocyte, ENCFF651VAM (Roadmap Epigenomics ChIP-seq),ChIP-seq, H3K4me1, common myeloid progenitor, CD34-positive, ENCFF710AXH (Roadmap Epigenomics ChIP-seq),ChIP-seq, H3K4me1, common myeloid progenitor, CD34-positive, ENCFF824PJK (Roadmap Epigenomics ChIP-seq),ChIP-seq, H3K4me1, mesenchymal stem cell, ENCFF376ACW (Roadmap Epigenomics ChIP-seq),ChIP-seq, H3K4me1, mesenchymal stem cell, ENCFF388GLW (Roadmap Epigenomics ChIP-seq),ChIP-seq, H3K4me1, neuronal stem cell, ENCFF175LQQ (Roadmap Epigenomics ChIP-seq),ChIP-seq, H3K4me1, trophoblast cell, ENCFF366NLC (Roadmap Epigenomics ChIP-seq),ChIP-seq, H3K4me2, H1, ENCFF551VUC (Roadmap Epigenomics ChIP-seq),ChIP-seq, H3K4me2, H9, ENCFF721WFM (Roadmap Epigenomics ChIP-seq),ChIP-seq, H3K4me2, mesenchymal stem cell, ENCFF495DMG (Roadmap Epigenomics ChIP-seq),ChIP-seq, H3K4me3, H1, ENCFF695ZZV (Roadmap Epigenomics ChIP-seq),ChIP-seq, H3K4me3, H1, ENCFF958TAD (Roadmap Epigenomics ChIP-seq),ChIP-seq, H3K4me3, H9, ENCFF758WAC (Roadmap Epigenomics ChIP-seq),ChIP-seq, H3K4me3, HUES48, ENCFF053RRY (Roadmap Epigenomics ChIP-seq),ChIP-seq, H3K4me3, HUES6, ENCFF212FPC (Roadmap Epigenomics ChIP-seq),ChIP-seq, H3K4me3, HUES64, ENCFF596OZE (Roadmap Epigenomics ChIP-seq),ChIP-seq, H3K4me3, UCSF-4, ENCFF657UZZ (Roadmap Epigenomics ChIP-seq),ChIP-seq, H3K4me3, common myeloid progenitor, CD34-positive, ENCFF008QYG (Roadmap Epigenomics ChIP-seq),ChIP-seq, H3K4me3, iPS-18c, ENCFF114GVJ (Roadmap Epigenomics ChIP-seq),ChIP-seq, H3K4me3, mesenchymal stem cell, ENCFF252GVA (Roadmap Epigenomics ChIP-seq),ChIP-seq, H3K79me1, IMR-90, ENCFF271LFT (Roadmap Epigenomics ChIP-seq),ChIP-seq, H3K79me1, IMR-90, ENCFF473GDI (Roadmap Epigenomics ChIP-seq),ChIP-seq, H3K79me2, H1, ENCFF708EKG (Roadmap Epigenomics ChIP-seq),ChIP-seq, H3K79me2, mesendoderm, ENCFF640UKK (Roadmap Epigenomics ChIP-seq),ChIP-seq, H3K9ac, ES-I3, ENCFF774BPH (Roadmap Epigenomics ChIP-seq),ChIP-seq, H3K9ac, H1, ENCFF931KXH (Roadmap Epigenomics ChIP-seq),ChIP-seq, H3K9ac, H9, ENCFF591FTH (Roadmap Epigenomics ChIP-seq),ChIP-seq, H3K9ac, HUES48, ENCFF683PQV (Roadmap Epigenomics ChIP-seq),ChIP-seq, H3K9ac, HUES64, ENCFF065PSJ (Roadmap Epigenomics ChIP-seq),ChIP-seq, H3K9ac, IMR-90, ENCFF444VOJ (Roadmap Epigenomics ChIP-seq),ChIP-seq, H3K9ac, adipocyte, ENCFF299IUA (Roadmap Epigenomics ChIP-seq),ChIP-seq, H4K20me1, IMR-90, ENCFF567BLE (Roadmap Epigenomics ChIP-seq),ChIP-seq, H4K8ac, H1, ENCFF116IQF (Roadmap Epigenomics ChIP-seq),ChIP-seq, H4K8ac, IMR-90, ENCFF428PFL (Roadmap Epigenomics ChIP-seq),ChIP-seq, H4K91ac, H1, ENCFF483ABP (Roadmap Epigenomics ChIP-seq),DNase-seq, T-cell, ENCFF359WHG (Roadmap Epigenomics DNase-seq),DNase-seq, iPS DF 19.11, ENCFF607FJQ (Roadmap Epigenomics DNase-seq)
ZOOHAR.167;2XHAR.384	ChIP-seq, H3K27ac, CD8-positive, alpha-beta T cell, ENCFF465URV (Roadmap Epigenomics ChIP-seq),ChIP-seq, H3K27ac, common myeloid progenitor, CD34-positive, ENCFF906XMD (Roadmap Epigenomics ChIP-seq),ChIP-seq, H3K27ac, trophoblast cell, ENCFF587WVU (Roadmap Epigenomics ChIP-seq),ChIP-seq, H3K36me3, B cell, ENCFF340XVO (Roadmap Epigenomics ChIP-seq),ChIP-seq, H3K36me3, HUES48, ENCFF431ABM (Roadmap Epigenomics ChIP-seq),ChIP-seq, H3K36me3, HUES6, ENCFF622RTF (Roadmap Epigenomics ChIP-seq),ChIP-seq, H3K36me3, HUES64, ENCFF043ZDC (Roadmap Epigenomics ChIP-seq),ChIP-seq, H3K36me3, IMR-90, ENCFF257WHX (Roadmap Epigenomics ChIP-seq),ChIP-seq, H3K36me3, adipocyte, ENCFF701OGX (Roadmap Epigenomics ChIP-seq),ChIP-seq, H3K36me3, common myeloid progenitor, CD34-positive, ENCFF038MUX (Roadmap Epigenomics ChIP-seq),ChIP-seq, H3K36me3, common myeloid progenitor, CD34-positive, ENCFF909ISH (Roadmap Epigenomics ChIP-seq),ChIP-seq, H3K36me3, mesenchymal stem cell, ENCFF286POS (Roadmap Epigenomics ChIP-seq),ChIP-seq, H3K36me3, neuronal stem cell, ENCFF314AEA (Roadmap Epigenomics ChIP-seq),ChIP-seq, H3K4me1, CD8-positive, alpha-beta T cell, ENCFF629OPC (Roadmap Epigenomics ChIP-seq),ChIP-seq, H3K4me1, common myeloid progenitor, CD34-positive, ENCFF824PJK (Roadmap Epigenomics ChIP-seq),ChIP-seq, H3K4me1, mesenchymal stem cell, ENCFF388GLW (Roadmap Epigenomics ChIP-seq),ChIP-seq, H3K4me1, trophoblast cell, ENCFF366NLC (Roadmap Epigenomics ChIP-seq),ChIP-seq, H3K4me2, trophoblast cell, ENCFF853IMR (Roadmap Epigenomics ChIP-seq),ChIP-seq, H3K4me3, CD8-positive, alpha-beta T cell, ENCFF888MJP (Roadmap Epigenomics ChIP-seq),ChIP-seq, H3K79me1, IMR-90, ENCFF271LFT (Roadmap Epigenomics ChIP-seq),ChIP-seq, H3K79me1, IMR-90, ENCFF473GDI (Roadmap Epigenomics ChIP-seq),ChIP-seq, H3K79me1, mesenchymal stem cell, ENCFF163TRF (Roadmap Epigenomics ChIP-seq),ChIP-seq, H4K20me1, IMR-90, ENCFF567BLE (Roadmap Epigenomics ChIP-seq),DNase-seq, T-cell, ENCFF359WHG (Roadmap Epigenomics DNase-seq),DNase-seq, T-cell, ENCFF907GJF (Roadmap Epigenomics DNase-seq),DNase-seq, common myeloid progenitor, CD34-positive, ENCFF612FUV (Roadmap Epigenomics DNase-seq),DNase-seq, common myeloid progenitor, CD34-positive, ENCFF919FUV (Roadmap Epigenomics DNase-seq),DNase-seq, common myeloid progenitor, CD34-positive, ENCFF925OKW (Roadmap Epigenomics DNase-seq),DNase-seq, hematopoietic multipotent progenitor cell, ENCFF626VVB (Roadmap Epigenomics DNase-seq),DNase-seq, large intestine, ENCFF367ZGO (Roadmap Epigenomics DNase-seq),DNase-seq, large intestine, ENCFF472DJP (Roadmap Epigenomics DNase-seq),DNase-seq, left lung, ENCFF318TOW (Roadmap Epigenomics DNase-seq),DNase-seq, stomach, ENCFF009YJE (Roadmap Epigenomics DNase-seq)
ZOOHAR.168;2XHAR.458	PCHi-C Interactions, Human iPSC-Induced Excitatory Neurons (Song et al. 2019),ATAC-seq, Human Primary Fetal IN_CGE (Ziffra et al. 2021),ATAC-seq, Human Primary Fetal IN_MGE (Ziffra et al. 2021),ATAC-seq, Human Primary Fetal IN_CGE, Differentially Accessible (Ziffra et al. 2021),ATAC-seq, Human Primary Fetal IN_MGE, Differentially Accessible (Ziffra et al. 2021)
ZOOHAR.169	ChIP-seq, Human Primary Fetal PFC, 22gw, H3K27me3 (Markenscoff-Papadimitriou et al. 2020),PCHi-C Interactions, Human iPSC-Induced Excitatory Neurons (Song et al. 2019),PCHi-C Interactions, Human iPSC-Derived Hippocampal Dentate Gyrus-Like Neurons (Song et al. 2019),PCHi-C Interactions, Human iPSC-Induced Lower Motor Neurons (Song et al. 2019),PLAC-seq Interactions, Human Primary Fetal RG (Song et al. 2020),ChIP-seq, H3K27me3, IMR-90, ENCFF325CLJ (Roadmap Epigenomics ChIP-seq),ChIP-seq, H3K27me3, foreskin fibroblast, ENCFF327GKB (Roadmap Epigenomics ChIP-seq),ChIP-seq, H3K27me3, neuronal stem cell, ENCFF452FCG (Roadmap Epigenomics ChIP-seq),DNase-seq, renal cortex interstitium, ENCFF906SBI (Roadmap Epigenomics DNase-seq),DNase-seq, renal cortex interstitium, ENCFF983MXB (Roadmap Epigenomics DNase-seq),DNase-seq, renal pelvis, ENCFF323KSA (Roadmap Epigenomics DNase-seq),DNase-seq, right kidney, ENCFF137EPX (Roadmap Epigenomics DNase-seq),DNase-seq, stomach, ENCFF009YJE (Roadmap Epigenomics DNase-seq)
ZOOHAR.17;2XHAR.27;HAR142	None
ZOOHAR.170	ChIP-seq, Human Primary Fetal PFC, 15gw, H3K27ac (Markenscoff-Papadimitriou et al. 2020),ChIP-seq, Human Primary Fetal PFC, 15gw, H3K4me1 (Markenscoff-Papadimitriou et al. 2020),ChIP-seq, H2BK5ac, H1, ENCFF410CNI (Roadmap Epigenomics ChIP-seq),ChIP-seq, H3K27me3, IMR-90, ENCFF325CLJ (Roadmap Epigenomics ChIP-seq),ChIP-seq, H3K27me3, adipocyte, ENCFF928LJF (Roadmap Epigenomics ChIP-seq),ChIP-seq, H3K27me3, foreskin fibroblast, ENCFF327GKB (Roadmap Epigenomics ChIP-seq),ChIP-seq, H3K27me3, neuronal stem cell, ENCFF452FCG (Roadmap Epigenomics ChIP-seq),ChIP-seq, H3K4me1, UCSF-4, ENCFF951ZFI (Roadmap Epigenomics ChIP-seq),ChIP-seq, H3K4me1, iPS DF 19.11, ENCFF443IVX (Roadmap Epigenomics ChIP-seq),ChIP-seq, H3K4me3, trophoblast cell, ENCFF208TBL (Roadmap Epigenomics ChIP-seq),DNase-seq, left lung, ENCFF318TOW (Roadmap Epigenomics DNase-seq)
ZOOHAR.171	Hsapiens-UniPROBE-Sox4.UP00401 (Funk et al. 2020),ATAC-seq, Human Primary Fetal IPC (Song et al. 2020),ATAC-seq, Human Primary Fetal RG (Song et al. 2020),ATAC-seq, Human Primary Fetal IN_CGE (Ziffra et al. 2021),ATAC-seq, Human Primary Fetal RG (Ziffra et al. 2021),ChIP-seq, Human iPSC AP, H3K27ac (Inoue Neurodev),ChIP-seq, H3K27ac, substantia nigra, ENCFF438IZP (Roadmap Epigenomics ChIP-seq),ChIP-seq, H3K27me3, IMR-90, ENCFF325CLJ (Roadmap Epigenomics ChIP-seq),ChIP-seq, H3K27me3, foreskin fibroblast, ENCFF327GKB (Roadmap Epigenomics ChIP-seq),ChIP-seq, H3K27me3, skeletal muscle satellite cell, ENCFF045URD (Roadmap Epigenomics ChIP-seq),ChIP-seq, H3K4me1, HUES6, ENCFF009IMI (Roadmap Epigenomics ChIP-seq),ChIP-seq, H3K4me1, UCSF-4, ENCFF951ZFI (Roadmap Epigenomics ChIP-seq),ChIP-seq, H3K4me1, iPS DF 6.9, ENCFF545ZBB (Roadmap Epigenomics ChIP-seq),ChIP-seq, H3K4me3, iPS DF 6.9, ENCFF880XTF (Roadmap Epigenomics ChIP-seq),ChIP-seq, H3K4me3, skeletal muscle satellite cell, ENCFF019KVS (Roadmap Epigenomics ChIP-seq),ChIP-seq, H3K9me3, adipocyte, ENCFF616RQQ (Roadmap Epigenomics ChIP-seq)
ZOOHAR.172	None
ZOOHAR.173;2XHAR.256	ATAC-seq, Human Primary Fetal V1, 14gw (Markenscoff-Papadimitriou et al. 2020),ATAC-seq, Human Primary Fetal PFC, 17gw (Markenscoff-Papadimitriou et al. 2020),ATAC-seq, Human Primary Fetal S1, 17gw (Markenscoff-Papadimitriou et al. 2020),ATAC-seq, Human Primary Fetal PFC, 18gw (Markenscoff-Papadimitriou et al. 2020),ATAC-seq, Human Primary Fetal Motor, 19gw (Markenscoff-Papadimitriou et al. 2020),ATAC-seq, Human Primary Fetal Parietal, 19gw (Markenscoff-Papadimitriou et al. 2020),ATAC-seq, Human Primary Fetal Temporal, 19gw (Markenscoff-Papadimitriou et al. 2020),ATAC-seq, Human Primary Fetal V1, 19gw (Markenscoff-Papadimitriou et al. 2020),ChIP-seq, Human Primary Fetal PFC, 15gw, H3K27ac (Markenscoff-Papadimitriou et al. 2020),ChIP-seq, Human Primary Fetal PFC, 15gw, H3K4me1 (Markenscoff-Papadimitriou et al. 2020),ChIP-seq, Human Primary Fetal PFC, 17gw, H3K27ac (Markenscoff-Papadimitriou et al. 2020),ChIP-seq, Human Primary Fetal PFC, 17gw, H3K4me1 (Markenscoff-Papadimitriou et al. 2020),ChIP-seq, Human Primary Fetal PFC, 18gw, H3K27ac (Markenscoff-Papadimitriou et al. 2020),ChIP-seq, Human Primary Fetal PFC, 18gw, H4K20me3 (Markenscoff-Papadimitriou et al. 2020),Hsapiens-UniPROBE-Oct_1.UP00399 (Funk et al. 2020),ATAC-seq, Human Primary Fetal eN (Song et al. 2020),ATAC-seq, Human Primary Fetal elEN (Ziffra et al. 2021),ATAC-seq, Human Primary Fetal earlyEN (Ziffra et al. 2021),ATAC-seq, Human Primary Fetal IN_CGE (Ziffra et al. 2021),ATAC-seq, Human Primary Fetal IN_MGE (Ziffra et al. 2021),ATAC-seq, Human Primary Fetal IPC (Ziffra et al. 2021),ATAC-seq, Human Primary Fetal ulEN (Ziffra et al. 2021),ChIP-seq, H3K27me3, adipocyte, ENCFF928LJF (Roadmap Epigenomics ChIP-seq),ChIP-seq, H3K27me3, common myeloid progenitor, CD34-positive, ENCFF207MOW (Roadmap Epigenomics ChIP-seq),ChIP-seq, H3K27me3, common myeloid progenitor, CD34-positive, ENCFF396UAR (Roadmap Epigenomics ChIP-seq),ChIP-seq, H3K27me3, mesenchymal stem cell, ENCFF390STR (Roadmap Epigenomics ChIP-seq),ChIP-seq, H3K4me1, HUES6, ENCFF009IMI (Roadmap Epigenomics ChIP-seq),ChIP-seq, H3K4me1, HUES64, ENCFF522DEM (Roadmap Epigenomics ChIP-seq),ChIP-seq, H3K4me1, brain, ENCFF201HNB (Roadmap Epigenomics ChIP-seq),ChIP-seq, H3K4me1, iPS DF 19.11, ENCFF443IVX (Roadmap Epigenomics ChIP-seq),ChIP-seq, H3K4me3, brain, ENCFF297ZIH (Roadmap Epigenomics ChIP-seq),ChIP-seq, H3K4me3, trophoblast cell, ENCFF208TBL (Roadmap Epigenomics ChIP-seq),ChIP-seq, H3K9me3, trophoblast cell, ENCFF267ZGT (Roadmap Epigenomics ChIP-seq),ChIP-seq, H4K91ac, H1, ENCFF483ABP (Roadmap Epigenomics ChIP-seq),DNase-seq, brain, ENCFF491PPP (Roadmap Epigenomics DNase-seq)
ZOOHAR.174	ChIP-seq, Human Primary Fetal PFC, 15gw, H3K4me1 (Markenscoff-Papadimitriou et al. 2020),ChIP-seq, Human Primary Fetal PFC, 17gw, H3K27me3 (Markenscoff-Papadimitriou et al. 2020),ChIP-seq, Human Primary Fetal PFC, 17gw, H3K4me1 (Markenscoff-Papadimitriou et al. 2020),ChIP-seq, Human Primary Fetal PFC, 22gw, H3K27me3 (Markenscoff-Papadimitriou et al. 2020),ChIP-seq, Human Primary Fetal PFC CP, 22gw, H3K9me3 (Markenscoff-Papadimitriou et al. 2020),PCHi-C Interactions, Human Primary Fetal Astrocytes (Song et al. 2019),PCHi-C Interactions, Human iPSC-Induced Excitatory Neurons (Song et al. 2019),PCHi-C Interactions, Human iPSC-Derived Hippocampal Dentate Gyrus-Like Neurons (Song et al. 2019),PCHi-C Interactions, Human iPSC-Induced Lower Motor Neurons (Song et al. 2019),PLAC-seq Interactions, Human Primary Fetal eN (Song et al. 2020),PLAC-seq Interactions, Human Primary Fetal iN (Song et al. 2020),PLAC-seq Interactions, Human Primary Fetal IPC (Song et al. 2020),PLAC-seq Interactions, Human Primary Fetal RG (Song et al. 2020),ATAC-seq, Human Primary Fetal elEN (Ziffra et al. 2021),ATAC-seq, Human Primary Fetal earlyEN (Ziffra et al. 2021),ATAC-seq, Human Primary Fetal IN_CGE (Ziffra et al. 2021),ATAC-seq, Human Primary Fetal IN_MGE (Ziffra et al. 2021),ATAC-seq, Human Primary Fetal ulEN (Ziffra et al. 2021),ChIP-seq, Human iPSC AP, H3K27ac (Inoue Neurodev),ChIP-seq, Human iPSC, H3K27me3 (Inoue Neurodev),ChIP-seq, Human iPSC AP, H3K27me3 (Inoue Neurodev),ChIP-seq, Human iPSC N1, H3K27me3 (Inoue Neurodev),ChIP-seq, Human iPSC N2, H3K27me3 (Inoue Neurodev),ChIP-seq, H2AFZ, IMR-90, ENCFF597RLA (Roadmap Epigenomics ChIP-seq),ChIP-seq, H2AK5ac, H1, ENCFF873HLW (Roadmap Epigenomics ChIP-seq),ChIP-seq, H2BK5ac, mesenchymal stem cell, ENCFF893NGC (Roadmap Epigenomics ChIP-seq),ChIP-seq, H3K27ac, common myeloid progenitor, CD34-positive, ENCFF906XMD (Roadmap Epigenomics ChIP-seq),ChIP-seq, H3K27ac, foreskin fibroblast, ENCFF172RFM (Roadmap Epigenomics ChIP-seq),ChIP-seq, H3K27ac, mesenchymal stem cell, ENCFF560HBP (Roadmap Epigenomics ChIP-seq),ChIP-seq, H3K27me3, CD8-positive, alpha-beta T cell, ENCFF658WND (Roadmap Epigenomics ChIP-seq),ChIP-seq, H3K27me3, H1, ENCFF067WMU (Roadmap Epigenomics ChIP-seq),ChIP-seq, H3K27me3, H1, ENCFF099UJM (Roadmap Epigenomics ChIP-seq),ChIP-seq, H3K27me3, H9, ENCFF650DCO (Roadmap Epigenomics ChIP-seq),ChIP-seq, H3K27me3, HUES48, ENCFF927DVM (Roadmap Epigenomics ChIP-seq),ChIP-seq, H3K27me3, HUES6, ENCFF647SAB (Roadmap Epigenomics ChIP-seq),ChIP-seq, H3K27me3, HUES64, ENCFF138GQE (Roadmap Epigenomics ChIP-seq),ChIP-seq, H3K27me3, IMR-90, ENCFF325CLJ (Roadmap Epigenomics ChIP-seq),ChIP-seq, H3K27me3, UCSF-4, ENCFF742UYZ (Roadmap Epigenomics ChIP-seq),ChIP-seq, H3K27me3, brain, ENCFF928EQD (Roadmap Epigenomics ChIP-seq),ChIP-seq, H3K27me3, common myeloid progenitor, CD34-positive, ENCFF207MOW (Roadmap Epigenomics ChIP-seq),ChIP-seq, H3K27me3, common myeloid progenitor, CD34-positive, ENCFF396UAR (Roadmap Epigenomics ChIP-seq),ChIP-seq, H3K27me3, foreskin fibroblast, ENCFF327GKB (Roadmap Epigenomics ChIP-seq),ChIP-seq, H3K27me3, iPS DF 19.11, ENCFF636CQJ (Roadmap Epigenomics ChIP-seq),ChIP-seq, H3K27me3, iPS DF 6.9, ENCFF258ZFE (Roadmap Epigenomics ChIP-seq),ChIP-seq, H3K27me3, mesendoderm, ENCFF709IXF (Roadmap Epigenomics ChIP-seq),ChIP-seq, H3K27me3, neuronal stem cell, ENCFF452FCG (Roadmap Epigenomics ChIP-seq),ChIP-seq, H3K27me3, neuronal stem cell, ENCFF671YDZ (Roadmap Epigenomics ChIP-seq),ChIP-seq, H3K27me3, neuronal stem cell, ENCFF899QKZ (Roadmap Epigenomics ChIP-seq),ChIP-seq, H3K27me3, trophoblast cell, ENCFF808EYQ (Roadmap Epigenomics ChIP-seq),ChIP-seq, H3K4me1, CD8-positive, alpha-beta T cell, ENCFF629OPC (Roadmap Epigenomics ChIP-seq),ChIP-seq, H3K4me1, H1, ENCFF180RPI (Roadmap Epigenomics ChIP-seq),ChIP-seq, H3K4me1, HUES48, ENCFF789KNP (Roadmap Epigenomics ChIP-seq),ChIP-seq, H3K4me1, HUES6, ENCFF009IMI (Roadmap Epigenomics ChIP-seq),ChIP-seq, H3K4me1, HUES64, ENCFF522DEM (Roadmap Epigenomics ChIP-seq),ChIP-seq, H3K4me1, UCSF-4, ENCFF951ZFI (Roadmap Epigenomics ChIP-seq),ChIP-seq, H3K4me1, brain, ENCFF201HNB (Roadmap Epigenomics ChIP-seq),ChIP-seq, H3K4me1, common myeloid progenitor, CD34-positive, ENCFF824PJK (Roadmap Epigenomics ChIP-seq),ChIP-seq, H3K4me1, iPS DF 19.11, ENCFF443IVX (Roadmap Epigenomics ChIP-seq),ChIP-seq, H3K4me2, H1, ENCFF551VUC (Roadmap Epigenomics ChIP-seq),ChIP-seq, H3K4me2, H9, ENCFF721WFM (Roadmap Epigenomics ChIP-seq),ChIP-seq, H3K4me2, mesenchymal stem cell, ENCFF495DMG (Roadmap Epigenomics ChIP-seq),ChIP-seq, H3K4me2, trophoblast cell, ENCFF853IMR (Roadmap Epigenomics ChIP-seq),ChIP-seq, H3K4me3, CD8-positive, alpha-beta T cell, ENCFF888MJP (Roadmap Epigenomics ChIP-seq),ChIP-seq, H3K4me3, HUES48, ENCFF053RRY (Roadmap Epigenomics ChIP-seq),ChIP-seq, H3K4me3, HUES6, ENCFF212FPC (Roadmap Epigenomics ChIP-seq),ChIP-seq, H3K4me3, adipocyte, ENCFF238JJW (Roadmap Epigenomics ChIP-seq),ChIP-seq, H3K4me3, iPS DF 19.11, ENCFF956GYN (Roadmap Epigenomics ChIP-seq),ChIP-seq, H3K4me3, iPS-18c, ENCFF114GVJ (Roadmap Epigenomics ChIP-seq),ChIP-seq, H3K4me3, mesenchymal stem cell, ENCFF252GVA (Roadmap Epigenomics ChIP-seq),ChIP-seq, H3K4me3, mesenchymal stem cell, ENCFF695RAP (Roadmap Epigenomics ChIP-seq),ChIP-seq, H3K4me3, skeletal muscle satellite cell, ENCFF019KVS (Roadmap Epigenomics ChIP-seq),ChIP-seq, H3K9ac, ES-I3, ENCFF774BPH (Roadmap Epigenomics ChIP-seq),ChIP-seq, H3K9ac, adipocyte, ENCFF299IUA (Roadmap Epigenomics ChIP-seq),ChIP-seq, H3K9ac, mesenchymal stem cell, ENCFF859ZBQ (Roadmap Epigenomics ChIP-seq),ChIP-seq, H3K9ac, skeletal muscle satellite cell, ENCFF625FBV (Roadmap Epigenomics ChIP-seq),DNase-seq, stomach, ENCFF009YJE (Roadmap Epigenomics DNase-seq)
ZOOHAR.175	ChIP-seq, Human Primary Fetal PFC, 15gw, H3K27ac (Markenscoff-Papadimitriou et al. 2020),ChIP-seq, Human Primary Fetal PFC, 15gw, H3K4me1 (Markenscoff-Papadimitriou et al. 2020),ChIP-seq, Human Primary Fetal PFC, 17gw, H3K27ac (Markenscoff-Papadimitriou et al. 2020),ChIP-seq, Human Primary Fetal PFC, 17gw, H3K27me3 (Markenscoff-Papadimitriou et al. 2020),ChIP-seq, Human Primary Fetal PFC, 17gw, H3K4me1 (Markenscoff-Papadimitriou et al. 2020),ChIP-seq, Human Primary Fetal PFC, 18gw, H3K27ac (Markenscoff-Papadimitriou et al. 2020),ChIP-seq, Human Primary Fetal PFC, 22gw, H3K27me3 (Markenscoff-Papadimitriou et al. 2020),PLAC-seq Interactions, Human Primary Fetal eN (Song et al. 2020),PLAC-seq Interactions, Human Primary Fetal iN (Song et al. 2020),PLAC-seq Interactions, Human Primary Fetal IPC (Song et al. 2020),PLAC-seq Interactions, Human Primary Fetal RG (Song et al. 2020),ChIP-seq, Human iPSC AP, H3K27ac (Inoue Neurodev),ChIP-seq, Human ESC N2, H3K27ac (Inoue Neurodev),ChIP-seq, H3K27ac, Human ESC N3 (Inoue Neurodev),ChIP-seq, Human iPSC, H3K27me3 (Inoue Neurodev),ChIP-seq, Human iPSC N1, H3K27me3 (Inoue Neurodev),ChIP-seq, H3K27me3, B cell, ENCFF003DEH (Roadmap Epigenomics ChIP-seq),ChIP-seq, H3K27me3, CD8-positive, alpha-beta T cell, ENCFF658WND (Roadmap Epigenomics ChIP-seq),ChIP-seq, H3K27me3, H1, ENCFF067WMU (Roadmap Epigenomics ChIP-seq),ChIP-seq, H3K27me3, H1, ENCFF099UJM (Roadmap Epigenomics ChIP-seq),ChIP-seq, H3K27me3, H9, ENCFF650DCO (Roadmap Epigenomics ChIP-seq),ChIP-seq, H3K27me3, HUES48, ENCFF927DVM (Roadmap Epigenomics ChIP-seq),ChIP-seq, H3K27me3, HUES6, ENCFF647SAB (Roadmap Epigenomics ChIP-seq),ChIP-seq, H3K27me3, HUES64, ENCFF138GQE (Roadmap Epigenomics ChIP-seq),ChIP-seq, H3K27me3, UCSF-4, ENCFF742UYZ (Roadmap Epigenomics ChIP-seq),ChIP-seq, H3K27me3, adipocyte, ENCFF928LJF (Roadmap Epigenomics ChIP-seq),ChIP-seq, H3K27me3, common myeloid progenitor, CD34-positive, ENCFF207MOW (Roadmap Epigenomics ChIP-seq),ChIP-seq, H3K27me3, common myeloid progenitor, CD34-positive, ENCFF396UAR (Roadmap Epigenomics ChIP-seq),ChIP-seq, H3K27me3, common myeloid progenitor, CD34-positive, ENCFF744EPU (Roadmap Epigenomics ChIP-seq),ChIP-seq, H3K27me3, foreskin fibroblast, ENCFF327GKB (Roadmap Epigenomics ChIP-seq),ChIP-seq, H3K27me3, iPS DF 6.9, ENCFF258ZFE (Roadmap Epigenomics ChIP-seq),ChIP-seq, H3K27me3, large intestine, ENCFF578SII (Roadmap Epigenomics ChIP-seq),ChIP-seq, H3K27me3, mesenchymal stem cell, ENCFF390STR (Roadmap Epigenomics ChIP-seq),ChIP-seq, H3K27me3, mesenchymal stem cell, ENCFF917CIJ (Roadmap Epigenomics ChIP-seq),ChIP-seq, H3K27me3, mesendoderm, ENCFF709IXF (Roadmap Epigenomics ChIP-seq),ChIP-seq, H3K27me3, neuronal stem cell, ENCFF671YDZ (Roadmap Epigenomics ChIP-seq),ChIP-seq, H3K27me3, skeletal muscle satellite cell, ENCFF045URD (Roadmap Epigenomics ChIP-seq),ChIP-seq, H3K4me1, brain, ENCFF201HNB (Roadmap Epigenomics ChIP-seq),ChIP-seq, H3K4me3, brain, ENCFF297ZIH (Roadmap Epigenomics ChIP-seq),ChIP-seq, H3K4me3, neuron, ENCFF888GNO (Roadmap Epigenomics ChIP-seq)
ZOOHAR.176	ChIP-seq, H3K36me3, adipocyte, ENCFF701OGX (Roadmap Epigenomics ChIP-seq),ChIP-seq, H3K4me1, mesenchymal stem cell, ENCFF388GLW (Roadmap Epigenomics ChIP-seq),ChIP-seq, H3K4me3, common myeloid progenitor, CD34-positive, ENCFF425ZXK (Roadmap Epigenomics ChIP-seq),ChIP-seq, H3K79me1, IMR-90, ENCFF473GDI (Roadmap Epigenomics ChIP-seq)
ZOOHAR.177	ChIP-seq, H3K27me3, common myeloid progenitor, CD34-positive, ENCFF396UAR (Roadmap Epigenomics ChIP-seq),ChIP-seq, H3K27me3, neuronal stem cell, ENCFF452FCG (Roadmap Epigenomics ChIP-seq),ChIP-seq, H3K4me3, neuron, ENCFF888GNO (Roadmap Epigenomics ChIP-seq),ChIP-seq, H3K9ac, H9, ENCFF591FTH (Roadmap Epigenomics ChIP-seq),DNase-seq, brain, ENCFF491PPP (Roadmap Epigenomics DNase-seq),DNase-seq, right kidney, ENCFF137EPX (Roadmap Epigenomics DNase-seq),DNase-seq, spinal cord, ENCFF708SRP (Roadmap Epigenomics DNase-seq),DNase-seq, stomach, ENCFF009YJE (Roadmap Epigenomics DNase-seq)
ZOOHAR.178	ATAC-seq, Human Primary Fetal CGE, 14gw (Markenscoff-Papadimitriou et al. 2020),ATAC-seq, Human Primary Fetal LGE, 14gw (Markenscoff-Papadimitriou et al. 2020),ATAC-seq, Human Primary Fetal CGE, 17gw (Markenscoff-Papadimitriou et al. 2020),ATAC-seq, Human Primary Fetal CGE, 18gw (Markenscoff-Papadimitriou et al. 2020),ATAC-seq, Human Primary Fetal CGE, 19gw (Markenscoff-Papadimitriou et al. 2020),ATAC-seq, Human Primary Fetal Temporal, 19gw (Markenscoff-Papadimitriou et al. 2020),ChIP-seq, Human Primary Fetal PFC, 15gw, H3K4me1 (Markenscoff-Papadimitriou et al. 2020),ChIP-seq, Human Primary Fetal PFC, 17gw, H3K4me1 (Markenscoff-Papadimitriou et al. 2020),PCHi-C Interactions, Human Primary Fetal Astrocytes (Song et al. 2019),ATAC-seq, Human Primary Fetal iN (Song et al. 2020),ATAC-seq, Human Primary Fetal IPC (Song et al. 2020),ATAC-seq, Human Primary Fetal RG (Song et al. 2020),PLAC-seq Interactions, Human Primary Fetal RG (Song et al. 2020),ATAC-seq, Human Primary Fetal AstroOligo (Ziffra et al. 2021),ATAC-seq, Human Primary Fetal elEN (Ziffra et al. 2021),ATAC-seq, Human Primary Fetal earlyEN (Ziffra et al. 2021),ATAC-seq, Human Primary Fetal EndoMural (Ziffra et al. 2021),ATAC-seq, Human Primary Fetal IN_CGE (Ziffra et al. 2021),ATAC-seq, Human Primary Fetal IN_MGE (Ziffra et al. 2021),ATAC-seq, Human Primary Fetal IPC (Ziffra et al. 2021),ATAC-seq, Human Primary Fetal RG (Ziffra et al. 2021),ATAC-seq, Human Primary Fetal IN_CGE, Differentially Accessible (Ziffra et al. 2021),ChIP-seq, Human ESC N2, H3K27ac (Inoue Neurodev),ChIP-seq, Human iPSC N2, H3K27me3 (Inoue Neurodev),ChIP-seq, H3K4me1, brain, ENCFF201HNB (Roadmap Epigenomics ChIP-seq),ChIP-seq, H3K56ac, H1, ENCFF479DTC (Roadmap Epigenomics ChIP-seq),DNase-seq, brain, ENCFF491PPP (Roadmap Epigenomics DNase-seq),DNase-seq, left lung, ENCFF318TOW (Roadmap Epigenomics DNase-seq),DNase-seq, left lung, ENCFF484YOE (Roadmap Epigenomics DNase-seq),DNase-seq, lung, ENCFF992VNB (Roadmap Epigenomics DNase-seq),DNase-seq, renal cortex interstitium, ENCFF770BXK (Roadmap Epigenomics DNase-seq),DNase-seq, renal cortex interstitium, ENCFF863LIV (Roadmap Epigenomics DNase-seq),DNase-seq, renal cortex interstitium, ENCFF906SBI (Roadmap Epigenomics DNase-seq),DNase-seq, renal cortex interstitium, ENCFF983MXB (Roadmap Epigenomics DNase-seq),DNase-seq, renal pelvis, ENCFF323KSA (Roadmap Epigenomics DNase-seq),DNase-seq, renal pelvis, ENCFF876IKZ (Roadmap Epigenomics DNase-seq),DNase-seq, right kidney, ENCFF137EPX (Roadmap Epigenomics DNase-seq),DNase-seq, stomach, ENCFF009YJE (Roadmap Epigenomics DNase-seq)
ZOOHAR.179;2XHAR.383;HAR6	ChIP-seq, Human Primary Fetal PFC, 15gw, H3K4me1 (Markenscoff-Papadimitriou et al. 2020),ChIP-seq, Human Primary Fetal PFC, 17gw, H3K27ac (Markenscoff-Papadimitriou et al. 2020),ChIP-seq, Human Primary Fetal PFC, 17gw, H3K4me1 (Markenscoff-Papadimitriou et al. 2020),ChIP-seq, Human Primary Fetal PFC, 18gw, H3K27ac (Markenscoff-Papadimitriou et al. 2020),ATAC-seq, Human Primary Fetal IN_CGE (Ziffra et al. 2021),ATAC-seq, Human Primary Fetal IN_MGE (Ziffra et al. 2021),ATAC-seq, Human iPSC AP (Inoue Neurodev),ChIP-seq, H2BK12ac, H1, ENCFF193TZH (Roadmap Epigenomics ChIP-seq),ChIP-seq, H3K18ac, H1, ENCFF151IYZ (Roadmap Epigenomics ChIP-seq),ChIP-seq, H3K27ac, mesenchymal stem cell, ENCFF560HBP (Roadmap Epigenomics ChIP-seq),ChIP-seq, H3K27ac, trophoblast cell, ENCFF587WVU (Roadmap Epigenomics ChIP-seq),ChIP-seq, H3K27me3, brain, ENCFF928EQD (Roadmap Epigenomics ChIP-seq),ChIP-seq, H3K4me1, ES-I3, ENCFF113SVH (Roadmap Epigenomics ChIP-seq),ChIP-seq, H3K4me1, H9, ENCFF408ICB (Roadmap Epigenomics ChIP-seq),ChIP-seq, H3K4me1, HUES48, ENCFF789KNP (Roadmap Epigenomics ChIP-seq),ChIP-seq, H3K4me1, HUES6, ENCFF009IMI (Roadmap Epigenomics ChIP-seq),ChIP-seq, H3K4me1, HUES64, ENCFF522DEM (Roadmap Epigenomics ChIP-seq),ChIP-seq, H3K4me1, UCSF-4, ENCFF951ZFI (Roadmap Epigenomics ChIP-seq),ChIP-seq, H3K4me1, brain, ENCFF201HNB (Roadmap Epigenomics ChIP-seq),ChIP-seq, H3K4me1, common myeloid progenitor, CD34-positive, ENCFF710AXH (Roadmap Epigenomics ChIP-seq),ChIP-seq, H3K4me1, iPS DF 19.11, ENCFF443IVX (Roadmap Epigenomics ChIP-seq),ChIP-seq, H3K4me1, mesenchymal stem cell, ENCFF376ACW (Roadmap Epigenomics ChIP-seq),ChIP-seq, H3K4me1, neuronal stem cell, ENCFF175LQQ (Roadmap Epigenomics ChIP-seq),ChIP-seq, H3K4me1, trophoblast cell, ENCFF366NLC (Roadmap Epigenomics ChIP-seq),ChIP-seq, H3K9ac, HUES48, ENCFF683PQV (Roadmap Epigenomics ChIP-seq),DNase-seq, renal cortex interstitium, ENCFF770BXK (Roadmap Epigenomics DNase-seq),DNase-seq, renal cortex interstitium, ENCFF906SBI (Roadmap Epigenomics DNase-seq),DNase-seq, renal cortex interstitium, ENCFF983MXB (Roadmap Epigenomics DNase-seq),DNase-seq, renal pelvis, ENCFF876IKZ (Roadmap Epigenomics DNase-seq),DNase-seq, right kidney, ENCFF137EPX (Roadmap Epigenomics DNase-seq),DNase-seq, stomach, ENCFF009YJE (Roadmap Epigenomics DNase-seq)
ZOOHAR.18	ATAC-seq, Human Primary Fetal eN (Song et al. 2020),ATAC-seq, Human Primary Fetal iN (Song et al. 2020),ChIP-seq, H3K27ac, Human ESC N3 (Inoue Neurodev),ChIP-seq, H3K4me1, mesenchymal stem cell, ENCFF388GLW (Roadmap Epigenomics ChIP-seq)
ZOOHAR.180;HAR41	ChIP-seq, H3K9me3, adipocyte, ENCFF616RQQ (Roadmap Epigenomics ChIP-seq),ChIP-seq, H3K9me3, mesenchymal stem cell, ENCFF706FOT (Roadmap Epigenomics ChIP-seq),DNase-seq, left lung, ENCFF318TOW (Roadmap Epigenomics DNase-seq),DNase-seq, left lung, ENCFF484YOE (Roadmap Epigenomics DNase-seq),DNase-seq, lung, ENCFF363XQF (Roadmap Epigenomics DNase-seq),DNase-seq, lung, ENCFF992VNB (Roadmap Epigenomics DNase-seq)
ZOOHAR.181	ATAC-seq, Human Primary Fetal iN (Song et al. 2020),DNase-seq, lung, ENCFF363XQF (Roadmap Epigenomics DNase-seq)
ZOOHAR.182	ATAC-seq, Human Primary Fetal V1, 14gw (Markenscoff-Papadimitriou et al. 2020),ATAC-seq, Human Primary Fetal PFC, 18gw (Markenscoff-Papadimitriou et al. 2020),ATAC-seq, Human Primary Fetal Parietal, 19gw (Markenscoff-Papadimitriou et al. 2020),ATAC-seq, Human Primary Fetal S1, 19gw (Markenscoff-Papadimitriou et al. 2020),ATAC-seq, Human Primary Fetal Temporal, 19gw (Markenscoff-Papadimitriou et al. 2020),ATAC-seq, Human Primary Fetal V1, 19gw (Markenscoff-Papadimitriou et al. 2020),ChIP-seq, Human Primary Fetal PFC, 15gw, H3K4me1 (Markenscoff-Papadimitriou et al. 2020),ChIP-seq, Human Primary Fetal PFC, 17gw, H3K4me1 (Markenscoff-Papadimitriou et al. 2020),ATAC-seq, Human iPSC-Derived Hippocampal Dentate Gyrus-Like Neurons (Song et al. 2019),ATAC-seq, Human Primary Fetal iN (Song et al. 2020),ATAC-seq, Human Primary Fetal IPC (Song et al. 2020),ATAC-seq, Human Primary Fetal RG (Song et al. 2020),ATAC-seq, Human Primary Fetal elEN (Ziffra et al. 2021),ATAC-seq, Human Primary Fetal earlyEN (Ziffra et al. 2021),ATAC-seq, Human Primary Fetal IN_CGE (Ziffra et al. 2021),ATAC-seq, Human Primary Fetal IN_MGE (Ziffra et al. 2021),ATAC-seq, Human Primary Fetal IPC (Ziffra et al. 2021),ATAC-seq, Human Primary Fetal RG (Ziffra et al. 2021),ATAC-seq, Human Primary Fetal ulEN (Ziffra et al. 2021),ChIP-seq, H3K36me3, adipocyte, ENCFF701OGX (Roadmap Epigenomics ChIP-seq),ChIP-seq, H3K4me1, brain, ENCFF201HNB (Roadmap Epigenomics ChIP-seq)
ZOOHAR.183	ChIP-seq, Human Primary Fetal PFC, 17gw, H3K27me3 (Markenscoff-Papadimitriou et al. 2020),ChIP-seq, Human Primary Fetal PFC, 22gw, H3K27me3 (Markenscoff-Papadimitriou et al. 2020),ChIP-seq, H3K27me3, HUES6, ENCFF647SAB (Roadmap Epigenomics ChIP-seq),ChIP-seq, H3K27me3, common myeloid progenitor, CD34-positive, ENCFF207MOW (Roadmap Epigenomics ChIP-seq),ChIP-seq, H3K27me3, neuronal stem cell, ENCFF452FCG (Roadmap Epigenomics ChIP-seq),ChIP-seq, H3K27me3, skeletal muscle satellite cell, ENCFF045URD (Roadmap Epigenomics ChIP-seq)
ZOOHAR.184;2XHAR.167;HAR110	ATAC-seq, Human Primary Fetal eN (Song et al. 2020)
ZOOHAR.185	ATAC-seq, Human Primary Fetal Motor, 19gw (Markenscoff-Papadimitriou et al. 2020),ATAC-seq, Human Primary Fetal V1, 19gw (Markenscoff-Papadimitriou et al. 2020),ChIP-seq, Human Primary Fetal PFC, 15gw, H3K4me1 (Markenscoff-Papadimitriou et al. 2020),ChIP-seq, Human Primary Fetal PFC, 17gw, H3K4me1 (Markenscoff-Papadimitriou et al. 2020),ATAC-seq, Human Primary Fetal eN (Song et al. 2020),ATAC-seq, Human Primary Fetal iN (Song et al. 2020),ATAC-seq, Human Primary Fetal elEN (Ziffra et al. 2021),ATAC-seq, Human Primary Fetal earlyEN (Ziffra et al. 2021),ATAC-seq, Human Primary Fetal IPC (Ziffra et al. 2021),ATAC-seq, Human Primary Fetal RG (Ziffra et al. 2021),ATAC-seq, Human Primary Fetal ulEN (Ziffra et al. 2021),ATAC-seq, Human Primary Fetal IN_MGE, Differentially Accessible (Ziffra et al. 2021),ChIP-seq, H3K27ac, trophoblast cell, ENCFF587WVU (Roadmap Epigenomics ChIP-seq),ChIP-seq, H3K4me1, adipocyte, ENCFF651VAM (Roadmap Epigenomics ChIP-seq),ChIP-seq, H3K4me1, brain, ENCFF201HNB (Roadmap Epigenomics ChIP-seq),ChIP-seq, H3K4me1, mesenchymal stem cell, ENCFF388GLW (Roadmap Epigenomics ChIP-seq),ChIP-seq, H3K4me3, adipocyte, ENCFF238JJW (Roadmap Epigenomics ChIP-seq),ChIP-seq, H3K79me1, IMR-90, ENCFF271LFT (Roadmap Epigenomics ChIP-seq),ChIP-seq, H3K79me1, IMR-90, ENCFF473GDI (Roadmap Epigenomics ChIP-seq),ChIP-seq, H3K9ac, adipocyte, ENCFF299IUA (Roadmap Epigenomics ChIP-seq)
ZOOHAR.186	None
ZOOHAR.187	Hsapiens-UniPROBE-Oct_1.UP00399 (Funk et al. 2020)
ZOOHAR.188	ChIP-seq, Human Primary Fetal PFC, 15gw, H3K4me1 (Markenscoff-Papadimitriou et al. 2020),ATAC-seq, Human Primary Fetal eN (Song et al. 2020),ATAC-seq, Human Primary Fetal ulEN (Ziffra et al. 2021),ATAC-seq, Human Primary Fetal earlyEN, Differentially Accessible (Ziffra et al. 2021),ChIP-seq, H3K27me3, IMR-90, ENCFF325CLJ (Roadmap Epigenomics ChIP-seq),ChIP-seq, H3K27me3, skeletal muscle satellite cell, ENCFF045URD (Roadmap Epigenomics ChIP-seq)
ZOOHAR.189;2XHAR.114	PCHi-C Interactions, Human Primary Fetal Astrocytes (Song et al. 2019),PCHi-C Interactions, Human iPSC-Derived Hippocampal Dentate Gyrus-Like Neurons (Song et al. 2019),PCHi-C Interactions, Human iPSC-Induced Lower Motor Neurons (Song et al. 2019),PLAC-seq Interactions, Human Primary Fetal iN (Song et al. 2020),ChIP-seq, Human iPSC AP, H3K27ac (Inoue Neurodev),ChIP-seq, Human iPSC N1, H3K27ac (Inoue Neurodev),ChIP-seq, Human ESC N2, H3K27ac (Inoue Neurodev),ChIP-seq, H3K27ac, Human ESC N3 (Inoue Neurodev),ChIP-seq, H2AK5ac, IMR-90, ENCFF640UEB (Roadmap Epigenomics ChIP-seq),ChIP-seq, H2AK9ac, IMR-90, ENCFF902ZHY (Roadmap Epigenomics ChIP-seq),ChIP-seq, H2BK12ac, IMR-90, ENCFF805JQP (Roadmap Epigenomics ChIP-seq),ChIP-seq, H2BK5ac, mesenchymal stem cell, ENCFF893NGC (Roadmap Epigenomics ChIP-seq),ChIP-seq, H3K18ac, neuronal stem cell, ENCFF282ZEP (Roadmap Epigenomics ChIP-seq),ChIP-seq, H3K27me3, adipocyte, ENCFF928LJF (Roadmap Epigenomics ChIP-seq),ChIP-seq, H3K27me3, foreskin fibroblast, ENCFF327GKB (Roadmap Epigenomics ChIP-seq),ChIP-seq, H3K27me3, mesenchymal stem cell, ENCFF390STR (Roadmap Epigenomics ChIP-seq),ChIP-seq, H3K4me1, ES-I3, ENCFF113SVH (Roadmap Epigenomics ChIP-seq),ChIP-seq, H3K4me1, HUES6, ENCFF009IMI (Roadmap Epigenomics ChIP-seq),ChIP-seq, H3K4me1, HUES64, ENCFF522DEM (Roadmap Epigenomics ChIP-seq),ChIP-seq, H3K4me1, IMR-90, ENCFF074LWZ (Roadmap Epigenomics ChIP-seq),ChIP-seq, H3K4me1, adipocyte, ENCFF651VAM (Roadmap Epigenomics ChIP-seq),ChIP-seq, H3K4me1, common myeloid progenitor, CD34-positive, ENCFF710AXH (Roadmap Epigenomics ChIP-seq),ChIP-seq, H3K4me1, common myeloid progenitor, CD34-positive, ENCFF824PJK (Roadmap Epigenomics ChIP-seq),ChIP-seq, H3K4me1, iPS DF 19.11, ENCFF443IVX (Roadmap Epigenomics ChIP-seq),ChIP-seq, H3K4me1, mesenchymal stem cell, ENCFF376ACW (Roadmap Epigenomics ChIP-seq),ChIP-seq, H3K4me1, mesenchymal stem cell, ENCFF388GLW (Roadmap Epigenomics ChIP-seq),ChIP-seq, H3K4me1, mesendoderm, ENCFF264MXW (Roadmap Epigenomics ChIP-seq),ChIP-seq, H3K4me1, neuronal stem cell, ENCFF175LQQ (Roadmap Epigenomics ChIP-seq),ChIP-seq, H3K4me1, trophoblast cell, ENCFF366NLC (Roadmap Epigenomics ChIP-seq),ChIP-seq, H3K4me3, mesenchymal stem cell, ENCFF695RAP (Roadmap Epigenomics ChIP-seq),ChIP-seq, H4K20me1, IMR-90, ENCFF567BLE (Roadmap Epigenomics ChIP-seq),ChIP-seq, H4K8ac, H1, ENCFF116IQF (Roadmap Epigenomics ChIP-seq),DNase-seq, stomach, ENCFF009YJE (Roadmap Epigenomics DNase-seq)
ZOOHAR.19	ChIP-seq, Human Primary Fetal PFC, 15gw, H3K4me1 (Markenscoff-Papadimitriou et al. 2020),ChIP-seq, Human Primary Fetal PFC, 17gw, H3K27me3 (Markenscoff-Papadimitriou et al. 2020),ChIP-seq, Human Primary Fetal PFC, 22gw, H3K27me3 (Markenscoff-Papadimitriou et al. 2020),ChIP-seq, Human iPSC, H3K27ac (Inoue Neurodev),ChIP-seq, Human iPSC, H3K27me3 (Inoue Neurodev),ChIP-seq, Human iPSC AP, H3K27me3 (Inoue Neurodev),ChIP-seq, Human iPSC N1, H3K27me3 (Inoue Neurodev),ChIP-seq, Human iPSC N2, H3K27me3 (Inoue Neurodev),ChIP-seq, H3K18ac, H1, ENCFF151IYZ (Roadmap Epigenomics ChIP-seq),ChIP-seq, H3K18ac, mesendoderm, ENCFF136DIE (Roadmap Epigenomics ChIP-seq),ChIP-seq, H3K18ac, neuronal stem cell, ENCFF282ZEP (Roadmap Epigenomics ChIP-seq),ChIP-seq, H3K27me3, CD8-positive, alpha-beta T cell, ENCFF658WND (Roadmap Epigenomics ChIP-seq),ChIP-seq, H3K27me3, H1, ENCFF067WMU (Roadmap Epigenomics ChIP-seq),ChIP-seq, H3K27me3, H1, ENCFF099UJM (Roadmap Epigenomics ChIP-seq),ChIP-seq, H3K27me3, H9, ENCFF650DCO (Roadmap Epigenomics ChIP-seq),ChIP-seq, H3K27me3, HUES48, ENCFF927DVM (Roadmap Epigenomics ChIP-seq),ChIP-seq, H3K27me3, HUES6, ENCFF647SAB (Roadmap Epigenomics ChIP-seq),ChIP-seq, H3K27me3, HUES64, ENCFF138GQE (Roadmap Epigenomics ChIP-seq),ChIP-seq, H3K27me3, IMR-90, ENCFF325CLJ (Roadmap Epigenomics ChIP-seq),ChIP-seq, H3K27me3, UCSF-4, ENCFF742UYZ (Roadmap Epigenomics ChIP-seq),ChIP-seq, H3K27me3, adipocyte, ENCFF928LJF (Roadmap Epigenomics ChIP-seq),ChIP-seq, H3K27me3, brain, ENCFF928EQD (Roadmap Epigenomics ChIP-seq),ChIP-seq, H3K27me3, common myeloid progenitor, CD34-positive, ENCFF207MOW (Roadmap Epigenomics ChIP-seq),ChIP-seq, H3K27me3, common myeloid progenitor, CD34-positive, ENCFF396UAR (Roadmap Epigenomics ChIP-seq),ChIP-seq, H3K27me3, common myeloid progenitor, CD34-positive, ENCFF744EPU (Roadmap Epigenomics ChIP-seq),ChIP-seq, H3K27me3, foreskin fibroblast, ENCFF327GKB (Roadmap Epigenomics ChIP-seq),ChIP-seq, H3K27me3, iPS DF 19.11, ENCFF636CQJ (Roadmap Epigenomics ChIP-seq),ChIP-seq, H3K27me3, iPS DF 6.9, ENCFF258ZFE (Roadmap Epigenomics ChIP-seq),ChIP-seq, H3K27me3, large intestine, ENCFF578SII (Roadmap Epigenomics ChIP-seq),ChIP-seq, H3K27me3, mesenchymal stem cell, ENCFF390STR (Roadmap Epigenomics ChIP-seq),ChIP-seq, H3K27me3, mesenchymal stem cell, ENCFF917CIJ (Roadmap Epigenomics ChIP-seq),ChIP-seq, H3K27me3, neuronal stem cell, ENCFF452FCG (Roadmap Epigenomics ChIP-seq),ChIP-seq, H3K27me3, neuronal stem cell, ENCFF671YDZ (Roadmap Epigenomics ChIP-seq),ChIP-seq, H3K27me3, neuronal stem cell, ENCFF899QKZ (Roadmap Epigenomics ChIP-seq),ChIP-seq, H3K27me3, skeletal muscle satellite cell, ENCFF045URD (Roadmap Epigenomics ChIP-seq),ChIP-seq, H3K27me3, trophoblast cell, ENCFF808EYQ (Roadmap Epigenomics ChIP-seq),ChIP-seq, H3K4me1, H1, ENCFF835TGA (Roadmap Epigenomics ChIP-seq),ChIP-seq, H3K4me1, HUES6, ENCFF009IMI (Roadmap Epigenomics ChIP-seq),ChIP-seq, H3K4me1, HUES64, ENCFF522DEM (Roadmap Epigenomics ChIP-seq),ChIP-seq, H3K4me1, UCSF-4, ENCFF951ZFI (Roadmap Epigenomics ChIP-seq),ChIP-seq, H3K4me1, common myeloid progenitor, CD34-positive, ENCFF710AXH (Roadmap Epigenomics ChIP-seq),ChIP-seq, H3K4me1, iPS DF 19.11, ENCFF443IVX (Roadmap Epigenomics ChIP-seq),ChIP-seq, H3K4me2, H1, ENCFF551VUC (Roadmap Epigenomics ChIP-seq),ChIP-seq, H3K4me3, HUES6, ENCFF212FPC (Roadmap Epigenomics ChIP-seq),ChIP-seq, H3K9ac, ES-I3, ENCFF774BPH (Roadmap Epigenomics ChIP-seq),ChIP-seq, H4K20me1, IMR-90, ENCFF567BLE (Roadmap Epigenomics ChIP-seq)
ZOOHAR.190	ChIP-seq, H3K79me1, IMR-90, ENCFF271LFT (Roadmap Epigenomics ChIP-seq)
ZOOHAR.191	ChIP-seq, H3K4me1, HUES48, ENCFF789KNP (Roadmap Epigenomics ChIP-seq),ChIP-seq, H3K4me1, HUES64, ENCFF522DEM (Roadmap Epigenomics ChIP-seq),DNase-seq, renal cortex interstitium, ENCFF770BXK (Roadmap Epigenomics DNase-seq),DNase-seq, renal cortex interstitium, ENCFF983MXB (Roadmap Epigenomics DNase-seq),DNase-seq, spinal cord, ENCFF708SRP (Roadmap Epigenomics DNase-seq)
ZOOHAR.192;HAR109	ChIP-seq, H3K9me3, adipocyte, ENCFF616RQQ (Roadmap Epigenomics ChIP-seq),ChIP-seq, H3K9me3, mesenchymal stem cell, ENCFF706FOT (Roadmap Epigenomics ChIP-seq),DNase-seq, muscle of arm, ENCFF886DDL (Roadmap Epigenomics DNase-seq)
ZOOHAR.193	ATAC-seq, Human Primary Fetal IN_MGE (Ziffra et al. 2021),ATAC-seq, Human Primary Fetal IN_MGE, Differentially Accessible (Ziffra et al. 2021)
ZOOHAR.194	ATAC-seq, Human Primary Fetal LGE, 14gw (Markenscoff-Papadimitriou et al. 2020),ATAC-seq, Human Primary Fetal MGE, 14gw (Markenscoff-Papadimitriou et al. 2020),ATAC-seq, Human Primary Fetal PFC, 14gw (Markenscoff-Papadimitriou et al. 2020),ATAC-seq, Human Primary Fetal S1, 14gw (Markenscoff-Papadimitriou et al. 2020),ATAC-seq, Human Primary Fetal V1, 14gw (Markenscoff-Papadimitriou et al. 2020),ATAC-seq, Human Primary Fetal CGE, 17gw (Markenscoff-Papadimitriou et al. 2020),ATAC-seq, Human Primary Fetal Motor, 17gw (Markenscoff-Papadimitriou et al. 2020),ATAC-seq, Human Primary Fetal PFC, 17gw (Markenscoff-Papadimitriou et al. 2020),ATAC-seq, Human Primary Fetal S1, 17gw (Markenscoff-Papadimitriou et al. 2020),ATAC-seq, Human Primary Fetal V1, 17gw (Markenscoff-Papadimitriou et al. 2020),ATAC-seq, Human Primary Fetal CGE, 18gw (Markenscoff-Papadimitriou et al. 2020),ATAC-seq, Human Primary Fetal LGE, 18gw (Markenscoff-Papadimitriou et al. 2020),ATAC-seq, Human Primary Fetal MGE, 18gw (Markenscoff-Papadimitriou et al. 2020),ATAC-seq, Human Primary Fetal PFC, 18gw (Markenscoff-Papadimitriou et al. 2020),ATAC-seq, Human Primary Fetal LGE, 19gw (Markenscoff-Papadimitriou et al. 2020),ATAC-seq, Human Primary Fetal Motor, 19gw (Markenscoff-Papadimitriou et al. 2020),ATAC-seq, Human Primary Fetal Parietal, 19gw (Markenscoff-Papadimitriou et al. 2020),ATAC-seq, Human Primary Fetal S1, 19gw (Markenscoff-Papadimitriou et al. 2020),ATAC-seq, Human Primary Fetal Temporal, 19gw (Markenscoff-Papadimitriou et al. 2020),ATAC-seq, Human Primary Fetal V1, 19gw (Markenscoff-Papadimitriou et al. 2020),ChIP-seq, Human Primary Fetal PFC, 15gw, H3K27ac (Markenscoff-Papadimitriou et al. 2020),ChIP-seq, Human Primary Fetal PFC, 15gw, H3K4me1 (Markenscoff-Papadimitriou et al. 2020),ChIP-seq, Human Primary Fetal PFC, 17gw, H3K27ac (Markenscoff-Papadimitriou et al. 2020),ChIP-seq, Human Primary Fetal PFC, 17gw, H3K4me1 (Markenscoff-Papadimitriou et al. 2020),ChIP-seq, Human Primary Fetal PFC, 18gw, H3K27ac (Markenscoff-Papadimitriou et al. 2020),ChIP-seq, Human Primary Fetal PFC, 18gw, H4K20me3 (Markenscoff-Papadimitriou et al. 2020),ATAC-seq, Human Primary Fetal eN (Song et al. 2020),ATAC-seq, Human Primary Fetal iN (Song et al. 2020),ATAC-seq, Human Primary Fetal IPC (Song et al. 2020),ATAC-seq, Human Primary Fetal RG (Song et al. 2020),ATAC-seq, Human Primary Fetal AstroOligo (Ziffra et al. 2021),ATAC-seq, Human Primary Fetal elEN (Ziffra et al. 2021),ATAC-seq, Human Primary Fetal earlyEN (Ziffra et al. 2021),ATAC-seq, Human Primary Fetal EndoMural (Ziffra et al. 2021),ATAC-seq, Human Primary Fetal IN_CGE (Ziffra et al. 2021),ATAC-seq, Human Primary Fetal IN_MGE (Ziffra et al. 2021),ATAC-seq, Human Primary Fetal IPC (Ziffra et al. 2021),ATAC-seq, Human Primary Fetal RG (Ziffra et al. 2021),ATAC-seq, Human Primary Fetal ulEN (Ziffra et al. 2021),ChIP-seq, Human ESC N2, H3K27ac (Inoue Neurodev),ChIP-seq, H3K27ac, Human ESC N3 (Inoue Neurodev),ATAC-seq, Human iPSC AP (Inoue Neurodev),ATAC-seq, Human iPSC N2 (Inoue Neurodev),ChIP-seq, H3K4me1, brain, ENCFF201HNB (Roadmap Epigenomics ChIP-seq),ChIP-seq, H3K4me1, mesenchymal stem cell, ENCFF388GLW (Roadmap Epigenomics ChIP-seq),ChIP-seq, H3K4me1, neuronal stem cell, ENCFF175LQQ (Roadmap Epigenomics ChIP-seq),DNase-seq, brain, ENCFF491PPP (Roadmap Epigenomics DNase-seq),DNase-seq, forelimb muscle, ENCFF609QJR (Roadmap Epigenomics DNase-seq),DNase-seq, left lung, ENCFF484YOE (Roadmap Epigenomics DNase-seq),DNase-seq, renal cortex interstitium, ENCFF770BXK (Roadmap Epigenomics DNase-seq),DNase-seq, renal cortex interstitium, ENCFF863LIV (Roadmap Epigenomics DNase-seq),DNase-seq, renal cortex interstitium, ENCFF983MXB (Roadmap Epigenomics DNase-seq),DNase-seq, renal pelvis, ENCFF323KSA (Roadmap Epigenomics DNase-seq),DNase-seq, spinal cord, ENCFF708SRP (Roadmap Epigenomics DNase-seq),DNase-seq, stomach, ENCFF009YJE (Roadmap Epigenomics DNase-seq)
ZOOHAR.195	ChIP-seq, H3K27me3, common myeloid progenitor, CD34-positive, ENCFF207MOW (Roadmap Epigenomics ChIP-seq),ChIP-seq, H3K27me3, neuronal stem cell, ENCFF452FCG (Roadmap Epigenomics ChIP-seq),ChIP-seq, H3K9me3, HUES48, ENCFF682WEF (Roadmap Epigenomics ChIP-seq),ChIP-seq, H3K9me3, UCSF-4, ENCFF465NDE (Roadmap Epigenomics ChIP-seq),ChIP-seq, H3K9me3, adipocyte, ENCFF616RQQ (Roadmap Epigenomics ChIP-seq)
ZOOHAR.196	ChIP-seq, Human Primary Fetal PFC, 17gw, H3K27ac (Markenscoff-Papadimitriou et al. 2020),PCHi-C Interactions, Human iPSC-Derived Hippocampal Dentate Gyrus-Like Neurons (Song et al. 2019),ChIP-seq, H3K9me3, HUES6, ENCFF892HCO (Roadmap Epigenomics ChIP-seq)
ZOOHAR.197	ChIP-seq, H3K9me3, adipocyte, ENCFF616RQQ (Roadmap Epigenomics ChIP-seq)
ZOOHAR.198	ATAC-seq, Human Primary Fetal MGE, 14gw (Markenscoff-Papadimitriou et al. 2020),ChIP-seq, Human Primary Fetal PFC, 15gw, H3K27ac (Markenscoff-Papadimitriou et al. 2020),ChIP-seq, Human Primary Fetal PFC, 15gw, H3K4me1 (Markenscoff-Papadimitriou et al. 2020),ChIP-seq, Human Primary Fetal PFC, 17gw, H3K4me1 (Markenscoff-Papadimitriou et al. 2020),ATAC-seq, Human Primary Fetal eN (Song et al. 2020),ATAC-seq, Human Primary Fetal iN (Song et al. 2020),ATAC-seq, Human Primary Fetal RG (Song et al. 2020),ATAC-seq, Human Primary Fetal AstroOligo (Ziffra et al. 2021),ATAC-seq, Human Primary Fetal earlyEN (Ziffra et al. 2021),ATAC-seq, Human Primary Fetal IN_CGE (Ziffra et al. 2021),ATAC-seq, Human Primary Fetal IN_MGE (Ziffra et al. 2021),ATAC-seq, Human Primary Fetal ulEN (Ziffra et al. 2021),ChIP-seq, H3K27me3, common myeloid progenitor, CD34-positive, ENCFF744EPU (Roadmap Epigenomics ChIP-seq)
ZOOHAR.199	ChIP-seq, Human Primary Fetal PFC, 15gw, H3K4me1 (Markenscoff-Papadimitriou et al. 2020)
ZOOHAR.2;2XHAR.125;2XHAR.5;HAR15	ATAC-seq, Human Primary Fetal MGE, 14gw (Markenscoff-Papadimitriou et al. 2020),ATAC-seq, Human Primary Fetal LGE, 19gw (Markenscoff-Papadimitriou et al. 2020),ChIP-seq, Human iPSC N2, H3K27me3 (Inoue Neurodev),ChIP-seq, H3K27me3, HUES64, ENCFF138GQE (Roadmap Epigenomics ChIP-seq),ChIP-seq, H3K27me3, neuronal stem cell, ENCFF452FCG (Roadmap Epigenomics ChIP-seq),ChIP-seq, H3K27me3, skeletal muscle satellite cell, ENCFF045URD (Roadmap Epigenomics ChIP-seq)
ZOOHAR.20	ChIP-seq, Human Primary Fetal PFC CP, 22gw, H3K9me3 (Markenscoff-Papadimitriou et al. 2020),ChIP-seq, H3K27me3, skeletal muscle satellite cell, ENCFF045URD (Roadmap Epigenomics ChIP-seq),ChIP-seq, H3K9me3, ES-I3, ENCFF159IEM (Roadmap Epigenomics ChIP-seq),ChIP-seq, H3K9me3, HUES6, ENCFF892HCO (Roadmap Epigenomics ChIP-seq),ChIP-seq, H3K9me3, HUES64, ENCFF945NEN (Roadmap Epigenomics ChIP-seq),ChIP-seq, H3K9me3, mesenchymal stem cell, ENCFF706FOT (Roadmap Epigenomics ChIP-seq),DNase-seq, forelimb muscle, ENCFF609QJR (Roadmap Epigenomics DNase-seq),DNase-seq, muscle of back, ENCFF433VTN (Roadmap Epigenomics DNase-seq),DNase-seq, stomach, ENCFF009YJE (Roadmap Epigenomics DNase-seq)
ZOOHAR.200	PCHi-C Interactions, Human iPSC-Derived Hippocampal Dentate Gyrus-Like Neurons (Song et al. 2019),ChIP-seq, Human ESC N2, H3K27ac (Inoue Neurodev),ChIP-seq, H3K27ac, Human ESC N3 (Inoue Neurodev),ChIP-seq, H2BK12ac, IMR-90, ENCFF805JQP (Roadmap Epigenomics ChIP-seq),ChIP-seq, H3K18ac, IMR-90, ENCFF636BCA (Roadmap Epigenomics ChIP-seq),ChIP-seq, H3K27ac, substantia nigra, ENCFF438IZP (Roadmap Epigenomics ChIP-seq),ChIP-seq, H3K36me3, CD8-positive, alpha-beta T cell, ENCFF636QBW (Roadmap Epigenomics ChIP-seq),ChIP-seq, H3K36me3, ES-I3, ENCFF327QJN (Roadmap Epigenomics ChIP-seq),ChIP-seq, H3K36me3, HUES48, ENCFF431ABM (Roadmap Epigenomics ChIP-seq),ChIP-seq, H3K36me3, HUES64, ENCFF043ZDC (Roadmap Epigenomics ChIP-seq),ChIP-seq, H3K36me3, UCSF-4, ENCFF898RCV (Roadmap Epigenomics ChIP-seq),ChIP-seq, H3K36me3, common myeloid progenitor, CD34-positive, ENCFF543OUQ (Roadmap Epigenomics ChIP-seq),ChIP-seq, H3K36me3, common myeloid progenitor, CD34-positive, ENCFF909ISH (Roadmap Epigenomics ChIP-seq),ChIP-seq, H3K36me3, iPS DF 19.11, ENCFF931OFC (Roadmap Epigenomics ChIP-seq),ChIP-seq, H3K4me1, adipocyte, ENCFF651VAM (Roadmap Epigenomics ChIP-seq),ChIP-seq, H3K4me1, mesenchymal stem cell, ENCFF388GLW (Roadmap Epigenomics ChIP-seq),ChIP-seq, H3K4me3, adipocyte, ENCFF238JJW (Roadmap Epigenomics ChIP-seq),ChIP-seq, H3K4me3, mesenchymal stem cell, ENCFF252GVA (Roadmap Epigenomics ChIP-seq),ChIP-seq, H3K4me3, skeletal muscle satellite cell, ENCFF019KVS (Roadmap Epigenomics ChIP-seq),ChIP-seq, H3K9ac, adipocyte, ENCFF299IUA (Roadmap Epigenomics ChIP-seq),ChIP-seq, H3K9ac, skeletal muscle satellite cell, ENCFF625FBV (Roadmap Epigenomics ChIP-seq),ChIP-seq, H4K8ac, IMR-90, ENCFF428PFL (Roadmap Epigenomics ChIP-seq),DNase-seq, lung, ENCFF992VNB (Roadmap Epigenomics DNase-seq)
ZOOHAR.201	ChIP-seq, Human Primary Fetal PFC, 15gw, H3K27ac (Markenscoff-Papadimitriou et al. 2020),ChIP-seq, Human Primary Fetal PFC, 15gw, H3K4me1 (Markenscoff-Papadimitriou et al. 2020),ChIP-seq, Human Primary Fetal PFC, 17gw, H3K27ac (Markenscoff-Papadimitriou et al. 2020),ChIP-seq, Human Primary Fetal PFC, 17gw, H3K27me3 (Markenscoff-Papadimitriou et al. 2020),ChIP-seq, Human Primary Fetal PFC, 17gw, H3K4me1 (Markenscoff-Papadimitriou et al. 2020),ChIP-seq, Human Primary Fetal PFC, 18gw, H3K27ac (Markenscoff-Papadimitriou et al. 2020),PCHi-C Interactions, Human Primary Fetal Astrocytes (Song et al. 2019),PCHi-C Interactions, Human iPSC-Derived Hippocampal Dentate Gyrus-Like Neurons (Song et al. 2019),PCHi-C Interactions, Human iPSC-Induced Lower Motor Neurons (Song et al. 2019),PLAC-seq Interactions, Human Primary Fetal eN (Song et al. 2020),PLAC-seq Interactions, Human Primary Fetal IPC (Song et al. 2020),PLAC-seq Interactions, Human Primary Fetal RG (Song et al. 2020),ChIP-seq, Human iPSC AP, H3K27ac (Inoue Neurodev),ChIP-seq, Human iPSC N1, H3K27ac (Inoue Neurodev),ChIP-seq, Human ESC N2, H3K27ac (Inoue Neurodev),ChIP-seq, H3K27ac, Human ESC N3 (Inoue Neurodev),ChIP-seq, H2BK120ac, neuronal stem cell, ENCFF319DCH (Roadmap Epigenomics ChIP-seq),ChIP-seq, H2BK15ac, neuronal stem cell, ENCFF749FGR (Roadmap Epigenomics ChIP-seq),ChIP-seq, H3K18ac, neuronal stem cell, ENCFF282ZEP (Roadmap Epigenomics ChIP-seq),ChIP-seq, H3K27me3, adipocyte, ENCFF928LJF (Roadmap Epigenomics ChIP-seq),ChIP-seq, H3K27me3, mesenchymal stem cell, ENCFF390STR (Roadmap Epigenomics ChIP-seq),ChIP-seq, H3K4me1, brain, ENCFF201HNB (Roadmap Epigenomics ChIP-seq),ChIP-seq, H3K4me1, common myeloid progenitor, CD34-positive, ENCFF710AXH (Roadmap Epigenomics ChIP-seq),ChIP-seq, H3K4me1, common myeloid progenitor, CD34-positive, ENCFF824PJK (Roadmap Epigenomics ChIP-seq),ChIP-seq, H3K4me1, neuronal stem cell, ENCFF175LQQ (Roadmap Epigenomics ChIP-seq),DNase-seq, stomach, ENCFF009YJE (Roadmap Epigenomics DNase-seq)
ZOOHAR.202	ChIP-seq, Human Primary Fetal PFC, 15gw, H3K27ac (Markenscoff-Papadimitriou et al. 2020),ChIP-seq, Human Primary Fetal PFC, 15gw, H3K4me1 (Markenscoff-Papadimitriou et al. 2020),ChIP-seq, Human Primary Fetal PFC, 17gw, H3K4me1 (Markenscoff-Papadimitriou et al. 2020),ChIP-seq, Human Primary Fetal PFC, 18gw, H3K27ac (Markenscoff-Papadimitriou et al. 2020),DNase-seq, renal cortex interstitium, ENCFF770BXK (Roadmap Epigenomics DNase-seq),DNase-seq, renal cortex interstitium, ENCFF863LIV (Roadmap Epigenomics DNase-seq),DNase-seq, renal cortex interstitium, ENCFF906SBI (Roadmap Epigenomics DNase-seq),DNase-seq, renal cortex interstitium, ENCFF983MXB (Roadmap Epigenomics DNase-seq),DNase-seq, renal pelvis, ENCFF876IKZ (Roadmap Epigenomics DNase-seq),DNase-seq, right kidney, ENCFF137EPX (Roadmap Epigenomics DNase-seq)
ZOOHAR.203	ChIP-seq, Human Primary Fetal PFC, 17gw, H3K27me3 (Markenscoff-Papadimitriou et al. 2020),ATAC-seq, Human Primary Fetal IPC (Song et al. 2020),ATAC-seq, Human Primary Fetal RG (Song et al. 2020),ATAC-seq, Human Primary Fetal IN_CGE (Ziffra et al. 2021),ATAC-seq, Human Primary Fetal IPC (Ziffra et al. 2021),ChIP-seq, H2BK12ac, H1, ENCFF193TZH (Roadmap Epigenomics ChIP-seq),ChIP-seq, H3K4ac, H1, ENCFF090NEF (Roadmap Epigenomics ChIP-seq),ChIP-seq, H3K4me1, H9, ENCFF408ICB (Roadmap Epigenomics ChIP-seq),ChIP-seq, H3K4me1, neuronal stem cell, ENCFF175LQQ (Roadmap Epigenomics ChIP-seq),DNase-seq, muscle of arm, ENCFF886DDL (Roadmap Epigenomics DNase-seq),DNase-seq, muscle of back, ENCFF433VTN (Roadmap Epigenomics DNase-seq),DNase-seq, muscle of leg, ENCFF031RMC (Roadmap Epigenomics DNase-seq),DNase-seq, muscle of trunk, ENCFF022UVJ (Roadmap Epigenomics DNase-seq),DNase-seq, stomach, ENCFF009YJE (Roadmap Epigenomics DNase-seq)
ZOOHAR.204;2XHAR.59	ChIP-seq, H3K9me3, mesenchymal stem cell, ENCFF706FOT (Roadmap Epigenomics ChIP-seq),DNase-seq, spinal cord, ENCFF708SRP (Roadmap Epigenomics DNase-seq)
ZOOHAR.205	ChIP-seq, Human Primary Fetal PFC, 15gw, H3K4me1 (Markenscoff-Papadimitriou et al. 2020),ChIP-seq, Human Primary Fetal PFC, 17gw, H3K4me1 (Markenscoff-Papadimitriou et al. 2020),ATAC-seq, Human Primary Fetal eN (Song et al. 2020),ATAC-seq, Human Primary Fetal iN (Song et al. 2020),ATAC-seq, Human Primary Fetal IPC (Song et al. 2020),ATAC-seq, Human Primary Fetal elEN (Ziffra et al. 2021),ATAC-seq, Human Primary Fetal earlyEN (Ziffra et al. 2021),ATAC-seq, Human Primary Fetal IN_CGE (Ziffra et al. 2021),ATAC-seq, Human Primary Fetal IN_MGE (Ziffra et al. 2021),ATAC-seq, Human Primary Fetal IPC (Ziffra et al. 2021),ATAC-seq, Human Primary Fetal ulEN (Ziffra et al. 2021),ATAC-seq, Human Primary Fetal IN_CGE, Differentially Accessible (Ziffra et al. 2021),ChIP-seq, H3K27ac, mesenchymal stem cell, ENCFF560HBP (Roadmap Epigenomics ChIP-seq),ChIP-seq, H3K36me3, neuronal stem cell, ENCFF314AEA (Roadmap Epigenomics ChIP-seq),ChIP-seq, H3K4me1, brain, ENCFF201HNB (Roadmap Epigenomics ChIP-seq)
ZOOHAR.206;2XHAR.126	None
ZOOHAR.207	None
ZOOHAR.208;HAR9	ChIP-seq, Human Primary Fetal PFC, 17gw, H3K27me3 (Markenscoff-Papadimitriou et al. 2020),ChIP-seq, H3K9me3, mesenchymal stem cell, ENCFF860ZPR (Roadmap Epigenomics ChIP-seq)
ZOOHAR.209	ChIP-seq, Human Primary Fetal PFC, 15gw, H3K4me1 (Markenscoff-Papadimitriou et al. 2020),ChIP-seq, Human Primary Fetal PFC, 22gw, H3K27me3 (Markenscoff-Papadimitriou et al. 2020),ChIP-seq, Human Primary Fetal PFC CP, 22gw, H3K9me3 (Markenscoff-Papadimitriou et al. 2020),PCHi-C Interactions, Human iPSC-Induced Excitatory Neurons (Song et al. 2019),PCHi-C Interactions, Human iPSC-Derived Hippocampal Dentate Gyrus-Like Neurons (Song et al. 2019),PLAC-seq Interactions, Human Primary Fetal IPC (Song et al. 2020),PLAC-seq Interactions, Human Primary Fetal RG (Song et al. 2020),ChIP-seq, Human iPSC AP, H3K27me3 (Inoue Neurodev),ChIP-seq, Human iPSC N1, H3K27me3 (Inoue Neurodev),ChIP-seq, Human iPSC N2, H3K27me3 (Inoue Neurodev),ChIP-seq, H3K18ac, mesendoderm, ENCFF136DIE (Roadmap Epigenomics ChIP-seq),ChIP-seq, H3K27me3, HUES6, ENCFF647SAB (Roadmap Epigenomics ChIP-seq),ChIP-seq, H3K27me3, HUES64, ENCFF138GQE (Roadmap Epigenomics ChIP-seq),ChIP-seq, H3K27me3, IMR-90, ENCFF325CLJ (Roadmap Epigenomics ChIP-seq),ChIP-seq, H3K27me3, brain, ENCFF928EQD (Roadmap Epigenomics ChIP-seq),ChIP-seq, H3K27me3, foreskin fibroblast, ENCFF327GKB (Roadmap Epigenomics ChIP-seq),ChIP-seq, H3K27me3, large intestine, ENCFF578SII (Roadmap Epigenomics ChIP-seq),ChIP-seq, H3K27me3, neuronal stem cell, ENCFF452FCG (Roadmap Epigenomics ChIP-seq),ChIP-seq, H3K27me3, neuronal stem cell, ENCFF671YDZ (Roadmap Epigenomics ChIP-seq),ChIP-seq, H3K4me1, mesenchymal stem cell, ENCFF376ACW (Roadmap Epigenomics ChIP-seq),ChIP-seq, H3K4me2, H1, ENCFF551VUC (Roadmap Epigenomics ChIP-seq),DNase-seq, iPS DF 19.11, ENCFF607FJQ (Roadmap Epigenomics DNase-seq)
ZOOHAR.21;2XHAR.1	ATAC-seq, Human Primary Fetal Temporal, 19gw (Markenscoff-Papadimitriou et al. 2020),ATAC-seq, Human Primary Fetal V1, 19gw (Markenscoff-Papadimitriou et al. 2020),ChIP-seq, Human Primary Fetal PFC, 15gw, H3K27ac (Markenscoff-Papadimitriou et al. 2020),ChIP-seq, Human Primary Fetal PFC, 15gw, H3K4me1 (Markenscoff-Papadimitriou et al. 2020),ChIP-seq, Human Primary Fetal PFC, 17gw, H3K27ac (Markenscoff-Papadimitriou et al. 2020),ChIP-seq, Human Primary Fetal PFC, 18gw, H3K27ac (Markenscoff-Papadimitriou et al. 2020),ChIP-seq, Human Primary Fetal PFC, 22gw, H3K27me3 (Markenscoff-Papadimitriou et al. 2020),ATAC-seq, Human Primary Fetal Astrocytes (Song et al. 2019),ATAC-seq, Human iPSC-Induced Excitatory Neurons (Song et al. 2019),ATAC-seq, Human iPSC-Derived Hippocampal Dentate Gyrus-Like Neurons (Song et al. 2019),ATAC-seq, Human iPSC-Induced Lower Motor Neurons (Song et al. 2019),ATAC-seq, Human Primary Fetal eN (Song et al. 2020),ATAC-seq, Human Primary Fetal iN (Song et al. 2020),ATAC-seq, Human Primary Fetal IPC (Song et al. 2020),ATAC-seq, Human Primary Fetal RG (Song et al. 2020),ATAC-seq, Human Primary Fetal AstroOligo (Ziffra et al. 2021),ATAC-seq, Human Primary Fetal elEN (Ziffra et al. 2021),ATAC-seq, Human Primary Fetal earlyEN (Ziffra et al. 2021),ATAC-seq, Human Primary Fetal EndoMural (Ziffra et al. 2021),ATAC-seq, Human Primary Fetal IN_CGE (Ziffra et al. 2021),ATAC-seq, Human Primary Fetal IN_MGE (Ziffra et al. 2021),ATAC-seq, Human Primary Fetal IPC (Ziffra et al. 2021),ATAC-seq, Human Primary Fetal RG (Ziffra et al. 2021),ATAC-seq, Human Primary Fetal ulEN (Ziffra et al. 2021),ChIP-seq, Human iPSC, H3K27ac (Inoue Neurodev),ChIP-seq, Human iPSC N1, H3K27ac (Inoue Neurodev),ChIP-seq, Human ESC N2, H3K27ac (Inoue Neurodev),ATAC-seq, Human iPSC (Inoue Neurodev),ATAC-seq, Human iPSC AP (Inoue Neurodev),ATAC-seq, Human iPSC N1 (Inoue Neurodev),ATAC-seq, Human iPSC N2 (Inoue Neurodev),ChIP-seq, H3K14ac, H9, ENCFF866ZEV (Roadmap Epigenomics ChIP-seq),ChIP-seq, H3K18ac, H1, ENCFF151IYZ (Roadmap Epigenomics ChIP-seq),ChIP-seq, H3K18ac, mesendoderm, ENCFF136DIE (Roadmap Epigenomics ChIP-seq),ChIP-seq, H3K18ac, neuronal stem cell, ENCFF282ZEP (Roadmap Epigenomics ChIP-seq),ChIP-seq, H3K27ac, mesendoderm, ENCFF120OME (Roadmap Epigenomics ChIP-seq),ChIP-seq, H3K27me3, brain, ENCFF928EQD (Roadmap Epigenomics ChIP-seq),ChIP-seq, H3K27me3, common myeloid progenitor, CD34-positive, ENCFF396UAR (Roadmap Epigenomics ChIP-seq),ChIP-seq, H3K4me1, mesenchymal stem cell, ENCFF376ACW (Roadmap Epigenomics ChIP-seq),ChIP-seq, H3K4me2, H9, ENCFF721WFM (Roadmap Epigenomics ChIP-seq),ChIP-seq, H3K4me2, mesenchymal stem cell, ENCFF495DMG (Roadmap Epigenomics ChIP-seq),ChIP-seq, H3K4me2, trophoblast cell, ENCFF853IMR (Roadmap Epigenomics ChIP-seq),ChIP-seq, H3K4me3, H1, ENCFF219TGT (Roadmap Epigenomics ChIP-seq),ChIP-seq, H3K4me3, H1, ENCFF695ZZV (Roadmap Epigenomics ChIP-seq),ChIP-seq, H3K4me3, H1, ENCFF958TAD (Roadmap Epigenomics ChIP-seq),ChIP-seq, H3K4me3, H9, ENCFF758WAC (Roadmap Epigenomics ChIP-seq),ChIP-seq, H3K4me3, HUES48, ENCFF053RRY (Roadmap Epigenomics ChIP-seq),ChIP-seq, H3K4me3, HUES6, ENCFF212FPC (Roadmap Epigenomics ChIP-seq),ChIP-seq, H3K4me3, HUES64, ENCFF596OZE (Roadmap Epigenomics ChIP-seq),ChIP-seq, H3K4me3, UCSF-4, ENCFF657UZZ (Roadmap Epigenomics ChIP-seq),ChIP-seq, H3K4me3, adipocyte, ENCFF238JJW (Roadmap Epigenomics ChIP-seq),ChIP-seq, H3K4me3, brain, ENCFF297ZIH (Roadmap Epigenomics ChIP-seq),ChIP-seq, H3K4me3, iPS DF 19.11, ENCFF956GYN (Roadmap Epigenomics ChIP-seq),ChIP-seq, H3K4me3, iPS DF 6.9, ENCFF880XTF (Roadmap Epigenomics ChIP-seq),ChIP-seq, H3K4me3, iPS-18c, ENCFF114GVJ (Roadmap Epigenomics ChIP-seq),ChIP-seq, H3K4me3, mesenchymal stem cell, ENCFF252GVA (Roadmap Epigenomics ChIP-seq),ChIP-seq, H3K4me3, mesenchymal stem cell, ENCFF695RAP (Roadmap Epigenomics ChIP-seq),ChIP-seq, H3K4me3, neuron, ENCFF888GNO (Roadmap Epigenomics ChIP-seq),ChIP-seq, H3K4me3, neuronal stem cell, ENCFF762QDS (Roadmap Epigenomics ChIP-seq),ChIP-seq, H3K4me3, skeletal muscle satellite cell, ENCFF019KVS (Roadmap Epigenomics ChIP-seq),ChIP-seq, H3K4me3, trophoblast cell, ENCFF208TBL (Roadmap Epigenomics ChIP-seq),ChIP-seq, H3K9ac, ES-I3, ENCFF774BPH (Roadmap Epigenomics ChIP-seq),ChIP-seq, H3K9ac, H9, ENCFF591FTH (Roadmap Epigenomics ChIP-seq),ChIP-seq, H3K9ac, HUES48, ENCFF683PQV (Roadmap Epigenomics ChIP-seq),ChIP-seq, H3K9ac, HUES64, ENCFF065PSJ (Roadmap Epigenomics ChIP-seq),ChIP-seq, H3K9ac, adipocyte, ENCFF299IUA (Roadmap Epigenomics ChIP-seq)
ZOOHAR.210	None
ZOOHAR.211	ChIP-seq, H2BK15ac, mesendoderm, ENCFF921HQC (Roadmap Epigenomics ChIP-seq),ChIP-seq, H3K18ac, H1, ENCFF151IYZ (Roadmap Epigenomics ChIP-seq),ChIP-seq, H3K23me2, H9, ENCFF559HWY (Roadmap Epigenomics ChIP-seq),ChIP-seq, H3K4me1, ES-I3, ENCFF113SVH (Roadmap Epigenomics ChIP-seq),ChIP-seq, H3K4me1, H9, ENCFF408ICB (Roadmap Epigenomics ChIP-seq),ChIP-seq, H3K4me1, HUES48, ENCFF789KNP (Roadmap Epigenomics ChIP-seq),ChIP-seq, H3K4me1, HUES6, ENCFF009IMI (Roadmap Epigenomics ChIP-seq),ChIP-seq, H3K4me1, HUES64, ENCFF522DEM (Roadmap Epigenomics ChIP-seq),ChIP-seq, H3K4me1, UCSF-4, ENCFF951ZFI (Roadmap Epigenomics ChIP-seq),ChIP-seq, H3K4me1, adipocyte, ENCFF651VAM (Roadmap Epigenomics ChIP-seq),ChIP-seq, H3K4me1, mesenchymal stem cell, ENCFF376ACW (Roadmap Epigenomics ChIP-seq),ChIP-seq, H3K4me1, mesenchymal stem cell, ENCFF388GLW (Roadmap Epigenomics ChIP-seq),ChIP-seq, H3K79me1, IMR-90, ENCFF271LFT (Roadmap Epigenomics ChIP-seq),ChIP-seq, H3K79me1, IMR-90, ENCFF473GDI (Roadmap Epigenomics ChIP-seq),ChIP-seq, H3K79me1, mesenchymal stem cell, ENCFF163TRF (Roadmap Epigenomics ChIP-seq),ChIP-seq, H3K9ac, H9, ENCFF591FTH (Roadmap Epigenomics ChIP-seq)
ZOOHAR.212	ChIP-seq, Human Primary Fetal PFC, 15gw, H3K27ac (Markenscoff-Papadimitriou et al. 2020),PCHi-C Interactions, Human Primary Fetal Astrocytes (Song et al. 2019),PCHi-C Interactions, Human iPSC-Induced Lower Motor Neurons (Song et al. 2019),ChIP-seq, H2AFZ, IMR-90, ENCFF597RLA (Roadmap Epigenomics ChIP-seq),ChIP-seq, H2BK120ac, neuronal stem cell, ENCFF319DCH (Roadmap Epigenomics ChIP-seq),ChIP-seq, H3K23ac, neuronal stem cell, ENCFF142SIA (Roadmap Epigenomics ChIP-seq),ChIP-seq, H3K27ac, common myeloid progenitor, CD34-positive, ENCFF906XMD (Roadmap Epigenomics ChIP-seq),ChIP-seq, H3K36me3, ES-I3, ENCFF327QJN (Roadmap Epigenomics ChIP-seq),ChIP-seq, H3K36me3, H1, ENCFF003AAI (Roadmap Epigenomics ChIP-seq),ChIP-seq, H3K36me3, H1, ENCFF269STZ (Roadmap Epigenomics ChIP-seq),ChIP-seq, H3K36me3, HUES48, ENCFF431ABM (Roadmap Epigenomics ChIP-seq),ChIP-seq, H3K36me3, HUES6, ENCFF622RTF (Roadmap Epigenomics ChIP-seq),ChIP-seq, H3K36me3, HUES64, ENCFF043ZDC (Roadmap Epigenomics ChIP-seq),ChIP-seq, H3K36me3, IMR-90, ENCFF257WHX (Roadmap Epigenomics ChIP-seq),ChIP-seq, H3K36me3, UCSF-4, ENCFF898RCV (Roadmap Epigenomics ChIP-seq),ChIP-seq, H3K36me3, brain, ENCFF459OLN (Roadmap Epigenomics ChIP-seq),ChIP-seq, H3K36me3, common myeloid progenitor, CD34-positive, ENCFF543OUQ (Roadmap Epigenomics ChIP-seq),ChIP-seq, H3K36me3, common myeloid progenitor, CD34-positive, ENCFF909ISH (Roadmap Epigenomics ChIP-seq),ChIP-seq, H3K36me3, iPS DF 19.11, ENCFF931OFC (Roadmap Epigenomics ChIP-seq),ChIP-seq, H3K36me3, iPS DF 6.9, ENCFF779ZBB (Roadmap Epigenomics ChIP-seq),ChIP-seq, H3K36me3, large intestine, ENCFF809CIP (Roadmap Epigenomics ChIP-seq),ChIP-seq, H3K36me3, mesenchymal stem cell, ENCFF286POS (Roadmap Epigenomics ChIP-seq),ChIP-seq, H3K36me3, mesendoderm, ENCFF944JJW (Roadmap Epigenomics ChIP-seq),ChIP-seq, H3K36me3, neuronal stem cell, ENCFF068WET (Roadmap Epigenomics ChIP-seq),ChIP-seq, H3K36me3, neuronal stem cell, ENCFF314AEA (Roadmap Epigenomics ChIP-seq),ChIP-seq, H3K36me3, trophoblast cell, ENCFF869JPN (Roadmap Epigenomics ChIP-seq),ChIP-seq, H4K8ac, H1, ENCFF116IQF (Roadmap Epigenomics ChIP-seq),DNase-seq, stomach, ENCFF009YJE (Roadmap Epigenomics DNase-seq)
ZOOHAR.213;HAR137	ChIP-seq, Human Primary Fetal PFC, 17gw, H3K27me3 (Markenscoff-Papadimitriou et al. 2020),PCHi-C Interactions, Human iPSC-Derived Hippocampal Dentate Gyrus-Like Neurons (Song et al. 2019)
ZOOHAR.214	ATAC-seq, Human iPSC Cortical Neurons, Day 33 (Forrest et al. 2017),ATAC-seq, Human iPSC Cortical Neurons, Day 41 (Forrest et al. 2017),ATAC-seq, Human Primary Fetal RG (Song et al. 2020),ATAC-seq, Human Primary Fetal IPC (Ziffra et al. 2021),ATAC-seq, Human Primary Fetal RG (Ziffra et al. 2021),ATAC-seq, Human Primary Fetal RG, Differentially Accessible (Ziffra et al. 2021),ChIP-seq, H3K36me3, B cell, ENCFF340XVO (Roadmap Epigenomics ChIP-seq),ChIP-seq, H3K36me3, common myeloid progenitor, CD34-positive, ENCFF038MUX (Roadmap Epigenomics ChIP-seq),ChIP-seq, H3K36me3, common myeloid progenitor, CD34-positive, ENCFF543OUQ (Roadmap Epigenomics ChIP-seq),ChIP-seq, H3K36me3, common myeloid progenitor, CD34-positive, ENCFF909ISH (Roadmap Epigenomics ChIP-seq),ChIP-seq, H3K36me3, trophoblast cell, ENCFF869JPN (Roadmap Epigenomics ChIP-seq),ChIP-seq, H3K79me1, mesenchymal stem cell, ENCFF163TRF (Roadmap Epigenomics ChIP-seq),ChIP-seq, H4K20me1, H1, ENCFF665UWA (Roadmap Epigenomics ChIP-seq),DNase-seq, renal cortex interstitium, ENCFF770BXK (Roadmap Epigenomics DNase-seq),DNase-seq, renal cortex interstitium, ENCFF863LIV (Roadmap Epigenomics DNase-seq),DNase-seq, renal cortex interstitium, ENCFF906SBI (Roadmap Epigenomics DNase-seq),DNase-seq, renal cortex interstitium, ENCFF983MXB (Roadmap Epigenomics DNase-seq),DNase-seq, renal pelvis, ENCFF876IKZ (Roadmap Epigenomics DNase-seq),DNase-seq, right kidney, ENCFF137EPX (Roadmap Epigenomics DNase-seq)
ZOOHAR.215;2XHAR.476	ChIP-seq, H3K27me3, skeletal muscle satellite cell, ENCFF045URD (Roadmap Epigenomics ChIP-seq),ChIP-seq, H3K4me1, HUES64, ENCFF522DEM (Roadmap Epigenomics ChIP-seq)
ZOOHAR.216	ATAC-seq, Human Primary Fetal CGE, 14gw (Markenscoff-Papadimitriou et al. 2020),ATAC-seq, Human Primary Fetal LGE, 14gw (Markenscoff-Papadimitriou et al. 2020),ATAC-seq, Human Primary Fetal MGE, 18gw (Markenscoff-Papadimitriou et al. 2020),ATAC-seq, Human Primary Fetal MGE, 19gw (Markenscoff-Papadimitriou et al. 2020),ATAC-seq, Human Primary Fetal Temporal, 19gw (Markenscoff-Papadimitriou et al. 2020),ATAC-seq, Human Primary Fetal V1, 19gw (Markenscoff-Papadimitriou et al. 2020),ChIP-seq, Human Primary Fetal PFC, 15gw, H3K4me1 (Markenscoff-Papadimitriou et al. 2020),ChIP-seq, Human Primary Fetal PFC, 17gw, H3K4me1 (Markenscoff-Papadimitriou et al. 2020),ATAC-seq, Human iPSC Cortical Neurons, Day 33 (Forrest et al. 2017),Hsapiens-UniPROBE-Oct_1.UP00399 (Funk et al. 2020),ATAC-seq, Human Primary Fetal Astrocytes (Song et al. 2019),ATAC-seq, Human Primary Fetal eN (Song et al. 2020),ATAC-seq, Human Primary Fetal iN (Song et al. 2020),ATAC-seq, Human Primary Fetal IPC (Song et al. 2020),ATAC-seq, Human Primary Fetal RG (Song et al. 2020),ATAC-seq, Human Primary Fetal AstroOligo (Ziffra et al. 2021),ATAC-seq, Human Primary Fetal elEN (Ziffra et al. 2021),ATAC-seq, Human Primary Fetal IN_MGE (Ziffra et al. 2021),ATAC-seq, Human Primary Fetal IPC (Ziffra et al. 2021),ATAC-seq, Human Primary Fetal RG (Ziffra et al. 2021),ATAC-seq, Human Primary Fetal ulEN (Ziffra et al. 2021),ATAC-seq, Human Primary Fetal AstroOligo, Differentially Accessible (Ziffra et al. 2021),ChIP-seq, Human iPSC AP, H3K27ac (Inoue Neurodev),ChIP-seq, Human ESC N2, H3K27ac (Inoue Neurodev),ChIP-seq, H3K27ac, Human ESC N3 (Inoue Neurodev),ATAC-seq, Human iPSC AP (Inoue Neurodev),ATAC-seq, Human iPSC N2 (Inoue Neurodev),ChIP-seq, H2AFZ, IMR-90, ENCFF597RLA (Roadmap Epigenomics ChIP-seq),ChIP-seq, H2BK5ac, mesenchymal stem cell, ENCFF893NGC (Roadmap Epigenomics ChIP-seq),ChIP-seq, H3K27ac, mesenchymal stem cell, ENCFF560HBP (Roadmap Epigenomics ChIP-seq),ChIP-seq, H3K27ac, mesendoderm, ENCFF120OME (Roadmap Epigenomics ChIP-seq),ChIP-seq, H3K27ac, trophoblast cell, ENCFF587WVU (Roadmap Epigenomics ChIP-seq),ChIP-seq, H3K4me1, ES-I3, ENCFF113SVH (Roadmap Epigenomics ChIP-seq),ChIP-seq, H3K4me1, HUES48, ENCFF789KNP (Roadmap Epigenomics ChIP-seq),ChIP-seq, H3K4me1, HUES6, ENCFF009IMI (Roadmap Epigenomics ChIP-seq),ChIP-seq, H3K4me1, HUES64, ENCFF522DEM (Roadmap Epigenomics ChIP-seq),ChIP-seq, H3K4me1, adipocyte, ENCFF651VAM (Roadmap Epigenomics ChIP-seq),ChIP-seq, H3K4me1, mesenchymal stem cell, ENCFF388GLW (Roadmap Epigenomics ChIP-seq),ChIP-seq, H3K4me1, neuronal stem cell, ENCFF175LQQ (Roadmap Epigenomics ChIP-seq),ChIP-seq, H3K4me2, mesenchymal stem cell, ENCFF495DMG (Roadmap Epigenomics ChIP-seq),ChIP-seq, H3K4me2, trophoblast cell, ENCFF853IMR (Roadmap Epigenomics ChIP-seq),ChIP-seq, H3K4me3, adipocyte, ENCFF238JJW (Roadmap Epigenomics ChIP-seq),ChIP-seq, H3K4me3, mesenchymal stem cell, ENCFF252GVA (Roadmap Epigenomics ChIP-seq),ChIP-seq, H3K4me3, skeletal muscle satellite cell, ENCFF019KVS (Roadmap Epigenomics ChIP-seq),ChIP-seq, H3K9ac, skeletal muscle satellite cell, ENCFF625FBV (Roadmap Epigenomics ChIP-seq),DNase-seq, brain, ENCFF491PPP (Roadmap Epigenomics DNase-seq),DNase-seq, forelimb muscle, ENCFF609QJR (Roadmap Epigenomics DNase-seq),DNase-seq, iPS DF 19.11, ENCFF607FJQ (Roadmap Epigenomics DNase-seq),DNase-seq, large intestine, ENCFF367ZGO (Roadmap Epigenomics DNase-seq),DNase-seq, muscle of arm, ENCFF886DDL (Roadmap Epigenomics DNase-seq),DNase-seq, muscle of back, ENCFF433VTN (Roadmap Epigenomics DNase-seq),DNase-seq, muscle of leg, ENCFF031RMC (Roadmap Epigenomics DNase-seq),DNase-seq, muscle of trunk, ENCFF022UVJ (Roadmap Epigenomics DNase-seq),DNase-seq, renal cortex interstitium, ENCFF770BXK (Roadmap Epigenomics DNase-seq),DNase-seq, renal cortex interstitium, ENCFF863LIV (Roadmap Epigenomics DNase-seq),DNase-seq, renal cortex interstitium, ENCFF906SBI (Roadmap Epigenomics DNase-seq),DNase-seq, renal cortex interstitium, ENCFF983MXB (Roadmap Epigenomics DNase-seq),DNase-seq, renal pelvis, ENCFF323KSA (Roadmap Epigenomics DNase-seq),DNase-seq, renal pelvis, ENCFF876IKZ (Roadmap Epigenomics DNase-seq),DNase-seq, right kidney, ENCFF137EPX (Roadmap Epigenomics DNase-seq),DNase-seq, small intestine, ENCFF571UWP (Roadmap Epigenomics DNase-seq),DNase-seq, spinal cord, ENCFF708SRP (Roadmap Epigenomics DNase-seq),DNase-seq, stomach, ENCFF009YJE (Roadmap Epigenomics DNase-seq),DNase-seq, stomach, ENCFF523INF (Roadmap Epigenomics DNase-seq),DNase-seq, stomach, ENCFF751PUA (Roadmap Epigenomics DNase-seq)
ZOOHAR.217;2XHAR.186;HAR33	ChIP-seq, Human Primary Fetal PFC, 15gw, H3K27ac (Markenscoff-Papadimitriou et al. 2020),ChIP-seq, Human Primary Fetal PFC, 15gw, H3K4me1 (Markenscoff-Papadimitriou et al. 2020),ChIP-seq, Human Primary Fetal PFC, 17gw, H3K27ac (Markenscoff-Papadimitriou et al. 2020),ChIP-seq, Human Primary Fetal PFC, 17gw, H3K4me1 (Markenscoff-Papadimitriou et al. 2020),ChIP-seq, Human Primary Fetal PFC, 18gw, H3K27ac (Markenscoff-Papadimitriou et al. 2020),Hsapiens-UniPROBE-Sox4.UP00401 (Funk et al. 2020),ATAC-seq, Human Primary Fetal AstroOligo (Ziffra et al. 2021),ATAC-seq, Human Primary Fetal elEN (Ziffra et al. 2021),ATAC-seq, Human Primary Fetal earlyEN (Ziffra et al. 2021),ATAC-seq, Human Primary Fetal IN_CGE (Ziffra et al. 2021),ATAC-seq, Human Primary Fetal IN_MGE (Ziffra et al. 2021),ATAC-seq, Human Primary Fetal RG (Ziffra et al. 2021),ATAC-seq, Human Primary Fetal ulEN (Ziffra et al. 2021),ChIP-seq, Human ESC N2, H3K27ac (Inoue Neurodev),ChIP-seq, H3K27ac, Human ESC N3 (Inoue Neurodev),ChIP-seq, H3K27ac, substantia nigra, ENCFF438IZP (Roadmap Epigenomics ChIP-seq),ChIP-seq, H3K4me1, HUES48, ENCFF789KNP (Roadmap Epigenomics ChIP-seq),ChIP-seq, H3K4me1, HUES64, ENCFF522DEM (Roadmap Epigenomics ChIP-seq),ChIP-seq, H3K4me1, adipocyte, ENCFF651VAM (Roadmap Epigenomics ChIP-seq),ChIP-seq, H3K4me1, brain, ENCFF201HNB (Roadmap Epigenomics ChIP-seq),ChIP-seq, H3K4me1, mesenchymal stem cell, ENCFF388GLW (Roadmap Epigenomics ChIP-seq),ChIP-seq, H3K4me3, adipocyte, ENCFF238JJW (Roadmap Epigenomics ChIP-seq),ChIP-seq, H3K4me3, mesenchymal stem cell, ENCFF252GVA (Roadmap Epigenomics ChIP-seq),ChIP-seq, H3K4me3, skeletal muscle satellite cell, ENCFF019KVS (Roadmap Epigenomics ChIP-seq),ChIP-seq, H3K79me1, IMR-90, ENCFF271LFT (Roadmap Epigenomics ChIP-seq),ChIP-seq, H3K9ac, adipocyte, ENCFF299IUA (Roadmap Epigenomics ChIP-seq),ChIP-seq, H3K9ac, skeletal muscle satellite cell, ENCFF625FBV (Roadmap Epigenomics ChIP-seq),DNase-seq, brain, ENCFF491PPP (Roadmap Epigenomics DNase-seq),DNase-seq, forelimb muscle, ENCFF609QJR (Roadmap Epigenomics DNase-seq),DNase-seq, lung, ENCFF992VNB (Roadmap Epigenomics DNase-seq),DNase-seq, muscle of arm, ENCFF886DDL (Roadmap Epigenomics DNase-seq),DNase-seq, muscle of trunk, ENCFF022UVJ (Roadmap Epigenomics DNase-seq),DNase-seq, renal cortex interstitium, ENCFF983MXB (Roadmap Epigenomics DNase-seq),DNase-seq, spinal cord, ENCFF708SRP (Roadmap Epigenomics DNase-seq),DNase-seq, stomach, ENCFF009YJE (Roadmap Epigenomics DNase-seq)
ZOOHAR.218	ChIP-seq, Human Primary Fetal PFC, 15gw, H3K4me1 (Markenscoff-Papadimitriou et al. 2020)
ZOOHAR.219;2XHAR.415	ChIP-seq, Human Primary Fetal PFC, 17gw, H3K27me3 (Markenscoff-Papadimitriou et al. 2020),ChIP-seq, Human Primary Fetal PFC, 22gw, H3K27me3 (Markenscoff-Papadimitriou et al. 2020),ChIP-seq, Human Primary Fetal PFC CP, 22gw, H3K9me3 (Markenscoff-Papadimitriou et al. 2020),ChIP-seq, Human iPSC, H3K27me3 (Inoue Neurodev),ChIP-seq, Human iPSC AP, H3K27me3 (Inoue Neurodev),ChIP-seq, Human iPSC N1, H3K27me3 (Inoue Neurodev),ChIP-seq, Human iPSC N2, H3K27me3 (Inoue Neurodev),ChIP-seq, H2AK9ac, IMR-90, ENCFF902ZHY (Roadmap Epigenomics ChIP-seq),ChIP-seq, H3K27ac, common myeloid progenitor, CD34-positive, ENCFF906XMD (Roadmap Epigenomics ChIP-seq),ChIP-seq, H3K27me3, H1, ENCFF067WMU (Roadmap Epigenomics ChIP-seq),ChIP-seq, H3K27me3, H1, ENCFF099UJM (Roadmap Epigenomics ChIP-seq),ChIP-seq, H3K27me3, H9, ENCFF650DCO (Roadmap Epigenomics ChIP-seq),ChIP-seq, H3K27me3, HUES48, ENCFF927DVM (Roadmap Epigenomics ChIP-seq),ChIP-seq, H3K27me3, HUES6, ENCFF647SAB (Roadmap Epigenomics ChIP-seq),ChIP-seq, H3K27me3, HUES64, ENCFF138GQE (Roadmap Epigenomics ChIP-seq),ChIP-seq, H3K27me3, IMR-90, ENCFF325CLJ (Roadmap Epigenomics ChIP-seq),ChIP-seq, H3K27me3, UCSF-4, ENCFF742UYZ (Roadmap Epigenomics ChIP-seq),ChIP-seq, H3K27me3, brain, ENCFF928EQD (Roadmap Epigenomics ChIP-seq),ChIP-seq, H3K27me3, foreskin fibroblast, ENCFF327GKB (Roadmap Epigenomics ChIP-seq),ChIP-seq, H3K27me3, iPS DF 19.11, ENCFF636CQJ (Roadmap Epigenomics ChIP-seq),ChIP-seq, H3K27me3, iPS DF 6.9, ENCFF258ZFE (Roadmap Epigenomics ChIP-seq),ChIP-seq, H3K27me3, large intestine, ENCFF578SII (Roadmap Epigenomics ChIP-seq),ChIP-seq, H3K27me3, mesenchymal stem cell, ENCFF390STR (Roadmap Epigenomics ChIP-seq),ChIP-seq, H3K27me3, mesenchymal stem cell, ENCFF917CIJ (Roadmap Epigenomics ChIP-seq),ChIP-seq, H3K27me3, mesendoderm, ENCFF709IXF (Roadmap Epigenomics ChIP-seq),ChIP-seq, H3K27me3, neuronal stem cell, ENCFF452FCG (Roadmap Epigenomics ChIP-seq),ChIP-seq, H3K27me3, neuronal stem cell, ENCFF671YDZ (Roadmap Epigenomics ChIP-seq),ChIP-seq, H3K27me3, skeletal muscle satellite cell, ENCFF045URD (Roadmap Epigenomics ChIP-seq),ChIP-seq, H3K27me3, trophoblast cell, ENCFF808EYQ (Roadmap Epigenomics ChIP-seq),ChIP-seq, H3K4me1, HUES6, ENCFF009IMI (Roadmap Epigenomics ChIP-seq),ChIP-seq, H3K4me1, UCSF-4, ENCFF951ZFI (Roadmap Epigenomics ChIP-seq),ChIP-seq, H3K4me1, common myeloid progenitor, CD34-positive, ENCFF710AXH (Roadmap Epigenomics ChIP-seq),ChIP-seq, H3K4me1, common myeloid progenitor, CD34-positive, ENCFF824PJK (Roadmap Epigenomics ChIP-seq)
ZOOHAR.22;2XHAR.93;HAR4	ChIP-seq, Human Primary Fetal PFC, 17gw, H3K27me3 (Markenscoff-Papadimitriou et al. 2020),ATAC-seq, Human Primary Fetal EndoMural (Ziffra et al. 2021),ATAC-seq, Human Primary Fetal RG (Ziffra et al. 2021),ATAC-seq, Human Primary Fetal EndoMural, Differentially Accessible (Ziffra et al. 2021),ATAC-seq, Human Primary Fetal Microglia, Differentially Accessible (Ziffra et al. 2021)
ZOOHAR.220	ChIP-seq, Human Primary Fetal PFC, 17gw, H3K27ac (Markenscoff-Papadimitriou et al. 2020),ChIP-seq, Human Primary Fetal PFC, 18gw, H3K27ac (Markenscoff-Papadimitriou et al. 2020),ChIP-seq, Human Primary Fetal PFC, 18gw, H4K20me3 (Markenscoff-Papadimitriou et al. 2020),ChIP-seq, Human Primary Fetal PFC CP, 22gw, H4K20me3 (Markenscoff-Papadimitriou et al. 2020)
ZOOHAR.221	ChIP-seq, Human Primary Fetal PFC, 17gw, H3K27me3 (Markenscoff-Papadimitriou et al. 2020),ChIP-seq, Human Primary Fetal PFC, 22gw, H3K27me3 (Markenscoff-Papadimitriou et al. 2020)
ZOOHAR.222	ChIP-seq, Human Primary Fetal PFC, 15gw, H3K4me1 (Markenscoff-Papadimitriou et al. 2020),PCHi-C Interactions, Human iPSC-Derived Hippocampal Dentate Gyrus-Like Neurons (Song et al. 2019)
ZOOHAR.223	ATAC-seq, Human Primary Fetal CGE, 14gw (Markenscoff-Papadimitriou et al. 2020),ATAC-seq, Human Primary Fetal PFC, 18gw (Markenscoff-Papadimitriou et al. 2020),ATAC-seq, Human Primary Fetal CGE, 19gw (Markenscoff-Papadimitriou et al. 2020),ATAC-seq, Human Primary Fetal LGE, 19gw (Markenscoff-Papadimitriou et al. 2020),ATAC-seq, Human Primary Fetal MGE, 19gw (Markenscoff-Papadimitriou et al. 2020),ATAC-seq, Human Primary Fetal Motor, 19gw (Markenscoff-Papadimitriou et al. 2020),ATAC-seq, Human Primary Fetal S1, 19gw (Markenscoff-Papadimitriou et al. 2020),ATAC-seq, Human Primary Fetal Temporal, 19gw (Markenscoff-Papadimitriou et al. 2020),ATAC-seq, Human Primary Fetal V1, 19gw (Markenscoff-Papadimitriou et al. 2020),ChIP-seq, Human Primary Fetal PFC, 15gw, H3K27ac (Markenscoff-Papadimitriou et al. 2020),ChIP-seq, Human Primary Fetal PFC, 15gw, H4K20me3 (Markenscoff-Papadimitriou et al. 2020),ChIP-seq, Human Primary Fetal PFC, 17gw, H3K27ac (Markenscoff-Papadimitriou et al. 2020),ChIP-seq, Human Primary Fetal PFC, 18gw, H3K27ac (Markenscoff-Papadimitriou et al. 2020),ChIP-seq, Human Primary Fetal PFC, 18gw, H4K20me3 (Markenscoff-Papadimitriou et al. 2020),ChIP-seq, Human Primary Fetal PFC CP, 22gw, H4K20me3 (Markenscoff-Papadimitriou et al. 2020),ATAC-seq, Human iPSC, Day 0 (Forrest et al. 2017),ATAC-seq, Human Primary Fetal Astrocytes (Song et al. 2019),ATAC-seq, Human iPSC-Induced Excitatory Neurons (Song et al. 2019),ATAC-seq, Human iPSC-Derived Hippocampal Dentate Gyrus-Like Neurons (Song et al. 2019),ATAC-seq, Human iPSC-Induced Lower Motor Neurons (Song et al. 2019),ATAC-seq, Human Primary Fetal eN (Song et al. 2020),ATAC-seq, Human Primary Fetal iN (Song et al. 2020),ATAC-seq, Human Primary Fetal IPC (Song et al. 2020),ATAC-seq, Human Primary Fetal RG (Song et al. 2020),ATAC-seq, Human Primary Fetal AstroOligo (Ziffra et al. 2021),ATAC-seq, Human Primary Fetal elEN (Ziffra et al. 2021),ATAC-seq, Human Primary Fetal earlyEN (Ziffra et al. 2021),ATAC-seq, Human Primary Fetal IN_CGE (Ziffra et al. 2021),ATAC-seq, Human Primary Fetal IN_MGE (Ziffra et al. 2021),ATAC-seq, Human Primary Fetal IPC (Ziffra et al. 2021),ATAC-seq, Human Primary Fetal Microglia (Ziffra et al. 2021),ATAC-seq, Human Primary Fetal RG (Ziffra et al. 2021),ATAC-seq, Human Primary Fetal ulEN (Ziffra et al. 2021),ChIP-seq, Human iPSC, H3K27ac (Inoue Neurodev),ChIP-seq, Human iPSC AP, H3K27ac (Inoue Neurodev),ChIP-seq, Human iPSC N1, H3K27ac (Inoue Neurodev),ChIP-seq, Human ESC N2, H3K27ac (Inoue Neurodev),ChIP-seq, H3K27ac, Human ESC N3 (Inoue Neurodev),ATAC-seq, Human iPSC (Inoue Neurodev),ATAC-seq, Human iPSC AP (Inoue Neurodev),ATAC-seq, Human iPSC N1 (Inoue Neurodev),ATAC-seq, Human iPSC N2 (Inoue Neurodev),ChIP-seq, H2AFZ, IMR-90, ENCFF597RLA (Roadmap Epigenomics ChIP-seq),ChIP-seq, H2AFZ, trophoblast cell, ENCFF836NAU (Roadmap Epigenomics ChIP-seq),ChIP-seq, H2AK9ac, IMR-90, ENCFF902ZHY (Roadmap Epigenomics ChIP-seq),ChIP-seq, H2BK15ac, mesendoderm, ENCFF921HQC (Roadmap Epigenomics ChIP-seq),ChIP-seq, H2BK5ac, H1, ENCFF410CNI (Roadmap Epigenomics ChIP-seq),ChIP-seq, H2BK5ac, mesenchymal stem cell, ENCFF893NGC (Roadmap Epigenomics ChIP-seq),ChIP-seq, H2BK5ac, trophoblast cell, ENCFF843EAF (Roadmap Epigenomics ChIP-seq),ChIP-seq, H3K14ac, trophoblast cell, ENCFF552KWF (Roadmap Epigenomics ChIP-seq),ChIP-seq, H3K18ac, mesendoderm, ENCFF136DIE (Roadmap Epigenomics ChIP-seq),ChIP-seq, H3K18ac, neuronal stem cell, ENCFF282ZEP (Roadmap Epigenomics ChIP-seq),ChIP-seq, H3K18ac, trophoblast cell, ENCFF278JQK (Roadmap Epigenomics ChIP-seq),ChIP-seq, H3K27ac, CD8-positive, alpha-beta T cell, ENCFF465URV (Roadmap Epigenomics ChIP-seq),ChIP-seq, H3K27ac, common myeloid progenitor, CD34-positive, ENCFF906XMD (Roadmap Epigenomics ChIP-seq),ChIP-seq, H3K27ac, foreskin fibroblast, ENCFF172RFM (Roadmap Epigenomics ChIP-seq),ChIP-seq, H3K27ac, mesenchymal stem cell, ENCFF560HBP (Roadmap Epigenomics ChIP-seq),ChIP-seq, H3K27ac, mesendoderm, ENCFF120OME (Roadmap Epigenomics ChIP-seq),ChIP-seq, H3K27ac, substantia nigra, ENCFF438IZP (Roadmap Epigenomics ChIP-seq),ChIP-seq, H3K27ac, trophoblast cell, ENCFF587WVU (Roadmap Epigenomics ChIP-seq),ChIP-seq, H3K4me2, H1, ENCFF551VUC (Roadmap Epigenomics ChIP-seq),ChIP-seq, H3K4me2, H9, ENCFF721WFM (Roadmap Epigenomics ChIP-seq),ChIP-seq, H3K4me2, mesenchymal stem cell, ENCFF495DMG (Roadmap Epigenomics ChIP-seq),ChIP-seq, H3K4me2, trophoblast cell, ENCFF853IMR (Roadmap Epigenomics ChIP-seq),ChIP-seq, H3K4me3, B cell, ENCFF746JIN (Roadmap Epigenomics ChIP-seq),ChIP-seq, H3K4me3, CD8-positive, alpha-beta T cell, ENCFF888MJP (Roadmap Epigenomics ChIP-seq),ChIP-seq, H3K4me3, H1, ENCFF219TGT (Roadmap Epigenomics ChIP-seq),ChIP-seq, H3K4me3, H1, ENCFF695ZZV (Roadmap Epigenomics ChIP-seq),ChIP-seq, H3K4me3, H1, ENCFF958TAD (Roadmap Epigenomics ChIP-seq),ChIP-seq, H3K4me3, H9, ENCFF758WAC (Roadmap Epigenomics ChIP-seq),ChIP-seq, H3K4me3, HUES48, ENCFF053RRY (Roadmap Epigenomics ChIP-seq),ChIP-seq, H3K4me3, HUES6, ENCFF212FPC (Roadmap Epigenomics ChIP-seq),ChIP-seq, H3K4me3, HUES64, ENCFF596OZE (Roadmap Epigenomics ChIP-seq),ChIP-seq, H3K4me3, UCSF-4, ENCFF657UZZ (Roadmap Epigenomics ChIP-seq),ChIP-seq, H3K4me3, adipocyte, ENCFF238JJW (Roadmap Epigenomics ChIP-seq),ChIP-seq, H3K4me3, brain, ENCFF297ZIH (Roadmap Epigenomics ChIP-seq),ChIP-seq, H3K4me3, common myeloid progenitor, CD34-positive, ENCFF008QYG (Roadmap Epigenomics ChIP-seq),ChIP-seq, H3K4me3, common myeloid progenitor, CD34-positive, ENCFF425ZXK (Roadmap Epigenomics ChIP-seq),ChIP-seq, H3K4me3, common myeloid progenitor, CD34-positive, ENCFF771LVQ (Roadmap Epigenomics ChIP-seq),ChIP-seq, H3K4me3, iPS DF 19.11, ENCFF956GYN (Roadmap Epigenomics ChIP-seq),ChIP-seq, H3K4me3, iPS DF 6.9, ENCFF880XTF (Roadmap Epigenomics ChIP-seq),ChIP-seq, H3K4me3, iPS-18c, ENCFF114GVJ (Roadmap Epigenomics ChIP-seq),ChIP-seq, H3K4me3, mesenchymal stem cell, ENCFF252GVA (Roadmap Epigenomics ChIP-seq),ChIP-seq, H3K4me3, mesenchymal stem cell, ENCFF695RAP (Roadmap Epigenomics ChIP-seq),ChIP-seq, H3K4me3, neuron, ENCFF888GNO (Roadmap Epigenomics ChIP-seq),ChIP-seq, H3K4me3, neuronal stem cell, ENCFF762QDS (Roadmap Epigenomics ChIP-seq),ChIP-seq, H3K4me3, skeletal muscle satellite cell, ENCFF019KVS (Roadmap Epigenomics ChIP-seq),ChIP-seq, H3K4me3, trophoblast cell, ENCFF208TBL (Roadmap Epigenomics ChIP-seq),ChIP-seq, H3K79me2, trophoblast cell, ENCFF611YHA (Roadmap Epigenomics ChIP-seq),ChIP-seq, H3K9ac, ES-I3, ENCFF774BPH (Roadmap Epigenomics ChIP-seq),ChIP-seq, H3K9ac, H1, ENCFF084DAH (Roadmap Epigenomics ChIP-seq),ChIP-seq, H3K9ac, H9, ENCFF591FTH (Roadmap Epigenomics ChIP-seq),ChIP-seq, H3K9ac, HUES48, ENCFF683PQV (Roadmap Epigenomics ChIP-seq),ChIP-seq, H3K9ac, HUES64, ENCFF065PSJ (Roadmap Epigenomics ChIP-seq),ChIP-seq, H3K9ac, IMR-90, ENCFF444VOJ (Roadmap Epigenomics ChIP-seq),ChIP-seq, H3K9ac, adipocyte, ENCFF299IUA (Roadmap Epigenomics ChIP-seq),ChIP-seq, H3K9ac, mesenchymal stem cell, ENCFF859ZBQ (Roadmap Epigenomics ChIP-seq),ChIP-seq, H3K9ac, skeletal muscle satellite cell, ENCFF625FBV (Roadmap Epigenomics ChIP-seq),ChIP-seq, H3K9ac, trophoblast cell, ENCFF249PGF (Roadmap Epigenomics ChIP-seq),ChIP-seq, H4K8ac, H1, ENCFF116IQF (Roadmap Epigenomics ChIP-seq),ChIP-seq, H4K8ac, trophoblast cell, ENCFF805SXK (Roadmap Epigenomics ChIP-seq),DNase-seq, hematopoietic multipotent progenitor cell, ENCFF626VVB (Roadmap Epigenomics DNase-seq),DNase-seq, lung, ENCFF363XQF (Roadmap Epigenomics DNase-seq),DNase-seq, muscle of arm, ENCFF036PYG (Roadmap Epigenomics DNase-seq),DNase-seq, muscle of back, ENCFF433VTN (Roadmap Epigenomics DNase-seq),DNase-seq, muscle of trunk, ENCFF022UVJ (Roadmap Epigenomics DNase-seq),DNase-seq, renal cortex interstitium, ENCFF770BXK (Roadmap Epigenomics DNase-seq),DNase-seq, renal cortex interstitium, ENCFF863LIV (Roadmap Epigenomics DNase-seq),DNase-seq, renal cortex interstitium, ENCFF906SBI (Roadmap Epigenomics DNase-seq),DNase-seq, renal pelvis, ENCFF876IKZ (Roadmap Epigenomics DNase-seq),DNase-seq, right kidney, ENCFF137EPX (Roadmap Epigenomics DNase-seq),DNase-seq, spinal cord, ENCFF708SRP (Roadmap Epigenomics DNase-seq)
ZOOHAR.224;2XHAR.62	ChIP-seq, Human Primary Fetal PFC, 15gw, H3K27ac (Markenscoff-Papadimitriou et al. 2020),ChIP-seq, Human Primary Fetal PFC, 15gw, H4K20me3 (Markenscoff-Papadimitriou et al. 2020),ChIP-seq, Human Primary Fetal PFC, 17gw, H3K27ac (Markenscoff-Papadimitriou et al. 2020),ChIP-seq, Human Primary Fetal PFC, 17gw, H3K4me1 (Markenscoff-Papadimitriou et al. 2020),ChIP-seq, Human Primary Fetal PFC, 18gw, H3K27ac (Markenscoff-Papadimitriou et al. 2020),ChIP-seq, Human Primary Fetal PFC, 18gw, H4K20me3 (Markenscoff-Papadimitriou et al. 2020),ChIP-seq, Human Primary Fetal PFC CP, 22gw, H4K20me3 (Markenscoff-Papadimitriou et al. 2020),PCHi-C Interactions, Human Primary Fetal Astrocytes (Song et al. 2019),PCHi-C Interactions, Human iPSC-Induced Excitatory Neurons (Song et al. 2019),PCHi-C Interactions, Human iPSC-Derived Hippocampal Dentate Gyrus-Like Neurons (Song et al. 2019),PCHi-C Interactions, Human iPSC-Induced Lower Motor Neurons (Song et al. 2019),PLAC-seq Interactions, Human Primary Fetal eN (Song et al. 2020),PLAC-seq Interactions, Human Primary Fetal IPC (Song et al. 2020),PLAC-seq Interactions, Human Primary Fetal RG (Song et al. 2020),ATAC-seq, Human Primary Fetal IN_MGE (Ziffra et al. 2021),ATAC-seq, Human Primary Fetal IPC (Ziffra et al. 2021),ATAC-seq, Human Primary Fetal ulEN (Ziffra et al. 2021),ChIP-seq, Human iPSC, H3K27ac (Inoue Neurodev),ChIP-seq, Human iPSC AP, H3K27ac (Inoue Neurodev),ChIP-seq, Human iPSC N1, H3K27ac (Inoue Neurodev),ChIP-seq, Human ESC N2, H3K27ac (Inoue Neurodev),ChIP-seq, H3K27ac, Human ESC N3 (Inoue Neurodev),ChIP-seq, H2AFZ, IMR-90, ENCFF597RLA (Roadmap Epigenomics ChIP-seq),ChIP-seq, H2AK9ac, IMR-90, ENCFF902ZHY (Roadmap Epigenomics ChIP-seq),ChIP-seq, H2BK5ac, trophoblast cell, ENCFF843EAF (Roadmap Epigenomics ChIP-seq),ChIP-seq, H3K14ac, trophoblast cell, ENCFF552KWF (Roadmap Epigenomics ChIP-seq),ChIP-seq, H3K18ac, mesendoderm, ENCFF136DIE (Roadmap Epigenomics ChIP-seq),ChIP-seq, H3K18ac, trophoblast cell, ENCFF278JQK (Roadmap Epigenomics ChIP-seq),ChIP-seq, H3K27ac, CD8-positive, alpha-beta T cell, ENCFF465URV (Roadmap Epigenomics ChIP-seq),ChIP-seq, H3K27ac, common myeloid progenitor, CD34-positive, ENCFF906XMD (Roadmap Epigenomics ChIP-seq),ChIP-seq, H3K27ac, mesendoderm, ENCFF120OME (Roadmap Epigenomics ChIP-seq),ChIP-seq, H3K27ac, substantia nigra, ENCFF438IZP (Roadmap Epigenomics ChIP-seq),ChIP-seq, H3K27ac, trophoblast cell, ENCFF587WVU (Roadmap Epigenomics ChIP-seq),ChIP-seq, H3K36me3, iPS DF 19.11, ENCFF931OFC (Roadmap Epigenomics ChIP-seq),ChIP-seq, H3K4me2, mesenchymal stem cell, ENCFF495DMG (Roadmap Epigenomics ChIP-seq),ChIP-seq, H3K4me2, trophoblast cell, ENCFF853IMR (Roadmap Epigenomics ChIP-seq),ChIP-seq, H3K4me3, CD8-positive, alpha-beta T cell, ENCFF888MJP (Roadmap Epigenomics ChIP-seq),ChIP-seq, H3K4me3, H1, ENCFF219TGT (Roadmap Epigenomics ChIP-seq),ChIP-seq, H3K4me3, H1, ENCFF695ZZV (Roadmap Epigenomics ChIP-seq),ChIP-seq, H3K4me3, H1, ENCFF958TAD (Roadmap Epigenomics ChIP-seq),ChIP-seq, H3K4me3, H9, ENCFF758WAC (Roadmap Epigenomics ChIP-seq),ChIP-seq, H3K4me3, HUES48, ENCFF053RRY (Roadmap Epigenomics ChIP-seq),ChIP-seq, H3K4me3, HUES6, ENCFF212FPC (Roadmap Epigenomics ChIP-seq),ChIP-seq, H3K4me3, HUES64, ENCFF596OZE (Roadmap Epigenomics ChIP-seq),ChIP-seq, H3K4me3, UCSF-4, ENCFF657UZZ (Roadmap Epigenomics ChIP-seq),ChIP-seq, H3K4me3, adipocyte, ENCFF238JJW (Roadmap Epigenomics ChIP-seq),ChIP-seq, H3K4me3, brain, ENCFF297ZIH (Roadmap Epigenomics ChIP-seq),ChIP-seq, H3K4me3, common myeloid progenitor, CD34-positive, ENCFF008QYG (Roadmap Epigenomics ChIP-seq),ChIP-seq, H3K4me3, common myeloid progenitor, CD34-positive, ENCFF425ZXK (Roadmap Epigenomics ChIP-seq),ChIP-seq, H3K4me3, common myeloid progenitor, CD34-positive, ENCFF771LVQ (Roadmap Epigenomics ChIP-seq),ChIP-seq, H3K4me3, iPS DF 19.11, ENCFF956GYN (Roadmap Epigenomics ChIP-seq),ChIP-seq, H3K4me3, iPS DF 6.9, ENCFF880XTF (Roadmap Epigenomics ChIP-seq),ChIP-seq, H3K4me3, iPS-18c, ENCFF114GVJ (Roadmap Epigenomics ChIP-seq),ChIP-seq, H3K4me3, mesenchymal stem cell, ENCFF252GVA (Roadmap Epigenomics ChIP-seq),ChIP-seq, H3K4me3, mesenchymal stem cell, ENCFF695RAP (Roadmap Epigenomics ChIP-seq),ChIP-seq, H3K4me3, neuron, ENCFF888GNO (Roadmap Epigenomics ChIP-seq),ChIP-seq, H3K4me3, neuronal stem cell, ENCFF762QDS (Roadmap Epigenomics ChIP-seq),ChIP-seq, H3K4me3, skeletal muscle satellite cell, ENCFF019KVS (Roadmap Epigenomics ChIP-seq),ChIP-seq, H3K4me3, trophoblast cell, ENCFF208TBL (Roadmap Epigenomics ChIP-seq),ChIP-seq, H3K79me2, mesendoderm, ENCFF640UKK (Roadmap Epigenomics ChIP-seq),ChIP-seq, H3K79me2, trophoblast cell, ENCFF611YHA (Roadmap Epigenomics ChIP-seq),ChIP-seq, H3K9ac, ES-I3, ENCFF774BPH (Roadmap Epigenomics ChIP-seq),ChIP-seq, H3K9ac, HUES64, ENCFF065PSJ (Roadmap Epigenomics ChIP-seq),ChIP-seq, H3K9ac, IMR-90, ENCFF444VOJ (Roadmap Epigenomics ChIP-seq),ChIP-seq, H3K9ac, adipocyte, ENCFF299IUA (Roadmap Epigenomics ChIP-seq),ChIP-seq, H3K9ac, mesenchymal stem cell, ENCFF859ZBQ (Roadmap Epigenomics ChIP-seq),ChIP-seq, H3K9ac, skeletal muscle satellite cell, ENCFF625FBV (Roadmap Epigenomics ChIP-seq),ChIP-seq, H3K9ac, trophoblast cell, ENCFF249PGF (Roadmap Epigenomics ChIP-seq)
ZOOHAR.225	ChIP-seq, Human Primary Fetal PFC, 17gw, H3K27me3 (Markenscoff-Papadimitriou et al. 2020),ChIP-seq, Human Primary Fetal PFC, 22gw, H3K27me3 (Markenscoff-Papadimitriou et al. 2020),PCHi-C Interactions, Human Primary Fetal Astrocytes (Song et al. 2019),PLAC-seq Interactions, Human Primary Fetal IPC (Song et al. 2020),ChIP-seq, Human ESC N2, H3K27ac (Inoue Neurodev),ChIP-seq, Human iPSC N1, H3K27me3 (Inoue Neurodev),ChIP-seq, Human iPSC N2, H3K27me3 (Inoue Neurodev),ChIP-seq, H3K27ac, common myeloid progenitor, CD34-positive, ENCFF906XMD (Roadmap Epigenomics ChIP-seq),ChIP-seq, H3K27ac, substantia nigra, ENCFF438IZP (Roadmap Epigenomics ChIP-seq),ChIP-seq, H3K27me3, H9, ENCFF650DCO (Roadmap Epigenomics ChIP-seq),ChIP-seq, H3K27me3, HUES48, ENCFF927DVM (Roadmap Epigenomics ChIP-seq),ChIP-seq, H3K27me3, HUES6, ENCFF647SAB (Roadmap Epigenomics ChIP-seq),ChIP-seq, H3K27me3, HUES64, ENCFF138GQE (Roadmap Epigenomics ChIP-seq),ChIP-seq, H3K27me3, IMR-90, ENCFF325CLJ (Roadmap Epigenomics ChIP-seq),ChIP-seq, H3K27me3, UCSF-4, ENCFF742UYZ (Roadmap Epigenomics ChIP-seq),ChIP-seq, H3K27me3, adipocyte, ENCFF928LJF (Roadmap Epigenomics ChIP-seq),ChIP-seq, H3K27me3, brain, ENCFF928EQD (Roadmap Epigenomics ChIP-seq),ChIP-seq, H3K27me3, common myeloid progenitor, CD34-positive, ENCFF744EPU (Roadmap Epigenomics ChIP-seq),ChIP-seq, H3K27me3, foreskin fibroblast, ENCFF327GKB (Roadmap Epigenomics ChIP-seq),ChIP-seq, H3K27me3, large intestine, ENCFF578SII (Roadmap Epigenomics ChIP-seq),ChIP-seq, H3K27me3, mesenchymal stem cell, ENCFF390STR (Roadmap Epigenomics ChIP-seq),ChIP-seq, H3K27me3, mesenchymal stem cell, ENCFF917CIJ (Roadmap Epigenomics ChIP-seq),ChIP-seq, H3K27me3, mesendoderm, ENCFF709IXF (Roadmap Epigenomics ChIP-seq),ChIP-seq, H3K27me3, neuronal stem cell, ENCFF671YDZ (Roadmap Epigenomics ChIP-seq),ChIP-seq, H3K27me3, skeletal muscle satellite cell, ENCFF045URD (Roadmap Epigenomics ChIP-seq),ChIP-seq, H3K27me3, trophoblast cell, ENCFF808EYQ (Roadmap Epigenomics ChIP-seq),ChIP-seq, H3K36me3, H1, ENCFF003AAI (Roadmap Epigenomics ChIP-seq),ChIP-seq, H3K36me3, HUES48, ENCFF431ABM (Roadmap Epigenomics ChIP-seq),ChIP-seq, H3K36me3, common myeloid progenitor, CD34-positive, ENCFF038MUX (Roadmap Epigenomics ChIP-seq),ChIP-seq, H3K36me3, common myeloid progenitor, CD34-positive, ENCFF543OUQ (Roadmap Epigenomics ChIP-seq),ChIP-seq, H3K36me3, common myeloid progenitor, CD34-positive, ENCFF909ISH (Roadmap Epigenomics ChIP-seq),ChIP-seq, H3K36me3, neuronal stem cell, ENCFF314AEA (Roadmap Epigenomics ChIP-seq),ChIP-seq, H3K4me1, ES-I3, ENCFF113SVH (Roadmap Epigenomics ChIP-seq),ChIP-seq, H3K4me1, H9, ENCFF408ICB (Roadmap Epigenomics ChIP-seq),ChIP-seq, H3K4me1, HUES48, ENCFF789KNP (Roadmap Epigenomics ChIP-seq),ChIP-seq, H3K4me1, HUES6, ENCFF009IMI (Roadmap Epigenomics ChIP-seq),ChIP-seq, H3K4me1, HUES64, ENCFF522DEM (Roadmap Epigenomics ChIP-seq),ChIP-seq, H3K4me1, common myeloid progenitor, CD34-positive, ENCFF710AXH (Roadmap Epigenomics ChIP-seq),ChIP-seq, H3K4me1, common myeloid progenitor, CD34-positive, ENCFF824PJK (Roadmap Epigenomics ChIP-seq),ChIP-seq, H3K4me1, iPS DF 19.11, ENCFF443IVX (Roadmap Epigenomics ChIP-seq),ChIP-seq, H3K4me3, common myeloid progenitor, CD34-positive, ENCFF008QYG (Roadmap Epigenomics ChIP-seq),ChIP-seq, H3K4me3, common myeloid progenitor, CD34-positive, ENCFF771LVQ (Roadmap Epigenomics ChIP-seq)
ZOOHAR.226	None
ZOOHAR.227	None
ZOOHAR.228	Hsapiens-UniPROBE-Sox4.UP00401 (Funk et al. 2020),ChIP-seq, H3K27ac, substantia nigra, ENCFF438IZP (Roadmap Epigenomics ChIP-seq),ChIP-seq, H3K36me3, H1, ENCFF003AAI (Roadmap Epigenomics ChIP-seq),ChIP-seq, H3K36me3, HUES6, ENCFF622RTF (Roadmap Epigenomics ChIP-seq),ChIP-seq, H3K36me3, HUES64, ENCFF043ZDC (Roadmap Epigenomics ChIP-seq),ChIP-seq, H3K36me3, IMR-90, ENCFF257WHX (Roadmap Epigenomics ChIP-seq),ChIP-seq, H3K36me3, adipocyte, ENCFF701OGX (Roadmap Epigenomics ChIP-seq),ChIP-seq, H3K36me3, mesenchymal stem cell, ENCFF286POS (Roadmap Epigenomics ChIP-seq),ChIP-seq, H3K36me3, neuronal stem cell, ENCFF314AEA (Roadmap Epigenomics ChIP-seq),ChIP-seq, H3K79me1, mesenchymal stem cell, ENCFF163TRF (Roadmap Epigenomics ChIP-seq),ChIP-seq, H3K9me3, trophoblast cell, ENCFF267ZGT (Roadmap Epigenomics ChIP-seq),DNase-seq, iPS DF 19.11, ENCFF607FJQ (Roadmap Epigenomics DNase-seq),DNase-seq, renal cortex interstitium, ENCFF770BXK (Roadmap Epigenomics DNase-seq),DNase-seq, renal cortex interstitium, ENCFF863LIV (Roadmap Epigenomics DNase-seq),DNase-seq, renal cortex interstitium, ENCFF906SBI (Roadmap Epigenomics DNase-seq),DNase-seq, renal cortex interstitium, ENCFF983MXB (Roadmap Epigenomics DNase-seq),DNase-seq, renal pelvis, ENCFF876IKZ (Roadmap Epigenomics DNase-seq),DNase-seq, right kidney, ENCFF137EPX (Roadmap Epigenomics DNase-seq)
ZOOHAR.229	None
ZOOHAR.23;2XHAR.89	ATAC-seq, Human Primary Fetal CGE, 14gw (Markenscoff-Papadimitriou et al. 2020),ATAC-seq, Human Primary Fetal LGE, 14gw (Markenscoff-Papadimitriou et al. 2020),ATAC-seq, Human Primary Fetal MGE, 14gw (Markenscoff-Papadimitriou et al. 2020),ATAC-seq, Human Primary Fetal CGE, 17gw (Markenscoff-Papadimitriou et al. 2020),ATAC-seq, Human Primary Fetal PFC, 17gw (Markenscoff-Papadimitriou et al. 2020),ATAC-seq, Human Primary Fetal CGE, 18gw (Markenscoff-Papadimitriou et al. 2020),ATAC-seq, Human Primary Fetal LGE, 18gw (Markenscoff-Papadimitriou et al. 2020),ATAC-seq, Human Primary Fetal MGE, 18gw (Markenscoff-Papadimitriou et al. 2020),ATAC-seq, Human Primary Fetal PFC, 18gw (Markenscoff-Papadimitriou et al. 2020),ATAC-seq, Human Primary Fetal CGE, 19gw (Markenscoff-Papadimitriou et al. 2020),ATAC-seq, Human Primary Fetal LGE, 19gw (Markenscoff-Papadimitriou et al. 2020),ATAC-seq, Human Primary Fetal MGE, 19gw (Markenscoff-Papadimitriou et al. 2020),ATAC-seq, Human Primary Fetal Motor, 19gw (Markenscoff-Papadimitriou et al. 2020),ATAC-seq, Human Primary Fetal Parietal, 19gw (Markenscoff-Papadimitriou et al. 2020),ATAC-seq, Human Primary Fetal PFC, 19gw (Markenscoff-Papadimitriou et al. 2020),ATAC-seq, Human Primary Fetal Temporal, 19gw (Markenscoff-Papadimitriou et al. 2020),ChIP-seq, Human Primary Fetal PFC, 15gw, H3K27ac (Markenscoff-Papadimitriou et al. 2020),ChIP-seq, Human Primary Fetal PFC, 15gw, H3K4me1 (Markenscoff-Papadimitriou et al. 2020),ChIP-seq, Human Primary Fetal PFC, 17gw, H3K27ac (Markenscoff-Papadimitriou et al. 2020),ChIP-seq, Human Primary Fetal PFC, 18gw, H3K27ac (Markenscoff-Papadimitriou et al. 2020),ATAC-seq, Human Primary Fetal eN (Song et al. 2020),ATAC-seq, Human Primary Fetal iN (Song et al. 2020),ATAC-seq, Human Primary Fetal IPC (Song et al. 2020),ATAC-seq, Human Primary Fetal RG (Song et al. 2020),ATAC-seq, Human Primary Fetal AstroOligo (Ziffra et al. 2021),ATAC-seq, Human Primary Fetal elEN (Ziffra et al. 2021),ATAC-seq, Human Primary Fetal earlyEN (Ziffra et al. 2021),ATAC-seq, Human Primary Fetal IN_CGE (Ziffra et al. 2021),ATAC-seq, Human Primary Fetal IN_MGE (Ziffra et al. 2021),ATAC-seq, Human Primary Fetal IPC (Ziffra et al. 2021),ATAC-seq, Human Primary Fetal RG (Ziffra et al. 2021),ATAC-seq, Human Primary Fetal ulEN (Ziffra et al. 2021),ATAC-seq, Human Primary Fetal IN_CGE, Differentially Accessible (Ziffra et al. 2021),ATAC-seq, Human Primary Fetal IN_MGE, Differentially Accessible (Ziffra et al. 2021),ChIP-seq, H3K27ac, Human ESC N3 (Inoue Neurodev),ChIP-seq, H3K27ac, substantia nigra, ENCFF438IZP (Roadmap Epigenomics ChIP-seq),ChIP-seq, H3K36me3, HUES6, ENCFF622RTF (Roadmap Epigenomics ChIP-seq),ChIP-seq, H3K36me3, neuronal stem cell, ENCFF314AEA (Roadmap Epigenomics ChIP-seq),ChIP-seq, H3K4me1, HUES6, ENCFF009IMI (Roadmap Epigenomics ChIP-seq),DNase-seq, brain, ENCFF491PPP (Roadmap Epigenomics DNase-seq)
ZOOHAR.230	ChIP-seq, Human Primary Fetal PFC, 17gw, H3K4me1 (Markenscoff-Papadimitriou et al. 2020),ChIP-seq, H2BK15ac, mesendoderm, ENCFF921HQC (Roadmap Epigenomics ChIP-seq),ChIP-seq, H3K27me3, adipocyte, ENCFF928LJF (Roadmap Epigenomics ChIP-seq)
ZOOHAR.231	ChIP-seq, Human Primary Fetal PFC, 15gw, H3K4me1 (Markenscoff-Papadimitriou et al. 2020),ChIP-seq, Human Primary Fetal PFC, 17gw, H3K4me1 (Markenscoff-Papadimitriou et al. 2020),ChIP-seq, Human ESC N2, H3K27ac (Inoue Neurodev),ChIP-seq, H3K27ac, Human ESC N3 (Inoue Neurodev),ChIP-seq, H2BK12ac, IMR-90, ENCFF805JQP (Roadmap Epigenomics ChIP-seq),ChIP-seq, H2BK5ac, mesenchymal stem cell, ENCFF893NGC (Roadmap Epigenomics ChIP-seq),ChIP-seq, H3K18ac, IMR-90, ENCFF636BCA (Roadmap Epigenomics ChIP-seq),ChIP-seq, H3K27ac, foreskin fibroblast, ENCFF172RFM (Roadmap Epigenomics ChIP-seq),ChIP-seq, H3K4me1, adipocyte, ENCFF651VAM (Roadmap Epigenomics ChIP-seq),ChIP-seq, H3K4me1, mesenchymal stem cell, ENCFF388GLW (Roadmap Epigenomics ChIP-seq),ChIP-seq, H3K4me3, adipocyte, ENCFF238JJW (Roadmap Epigenomics ChIP-seq),ChIP-seq, H3K4me3, mesenchymal stem cell, ENCFF252GVA (Roadmap Epigenomics ChIP-seq),ChIP-seq, H3K4me3, skeletal muscle satellite cell, ENCFF019KVS (Roadmap Epigenomics ChIP-seq),ChIP-seq, H3K9ac, IMR-90, ENCFF444VOJ (Roadmap Epigenomics ChIP-seq),ChIP-seq, H3K9ac, adipocyte, ENCFF299IUA (Roadmap Epigenomics ChIP-seq),ChIP-seq, H3K9ac, skeletal muscle satellite cell, ENCFF625FBV (Roadmap Epigenomics ChIP-seq)
ZOOHAR.232;2XHAR.531	ATAC-seq, Human iPSC Cortical Neurons, Day 33 (Forrest et al. 2017),ChIP-seq, Human iPSC N1, H3K27ac (Inoue Neurodev),ChIP-seq, H3K27ac, Human ESC N3 (Inoue Neurodev),ATAC-seq, Human iPSC N1 (Inoue Neurodev),ChIP-seq, H2BK12ac, H1, ENCFF193TZH (Roadmap Epigenomics ChIP-seq),ChIP-seq, H3K27ac, mesenchymal stem cell, ENCFF560HBP (Roadmap Epigenomics ChIP-seq),ChIP-seq, H3K36me3, HUES6, ENCFF622RTF (Roadmap Epigenomics ChIP-seq),ChIP-seq, H3K36me3, common myeloid progenitor, CD34-positive, ENCFF909ISH (Roadmap Epigenomics ChIP-seq),ChIP-seq, H3K4me1, ES-I3, ENCFF113SVH (Roadmap Epigenomics ChIP-seq),ChIP-seq, H3K4me1, HUES48, ENCFF789KNP (Roadmap Epigenomics ChIP-seq),ChIP-seq, H3K4me1, HUES6, ENCFF009IMI (Roadmap Epigenomics ChIP-seq),ChIP-seq, H3K4me1, HUES64, ENCFF522DEM (Roadmap Epigenomics ChIP-seq),ChIP-seq, H3K4me1, UCSF-4, ENCFF951ZFI (Roadmap Epigenomics ChIP-seq),ChIP-seq, H3K4me1, common myeloid progenitor, CD34-positive, ENCFF710AXH (Roadmap Epigenomics ChIP-seq),ChIP-seq, H3K4me1, common myeloid progenitor, CD34-positive, ENCFF824PJK (Roadmap Epigenomics ChIP-seq),ChIP-seq, H3K4me1, iPS DF 19.11, ENCFF443IVX (Roadmap Epigenomics ChIP-seq),ChIP-seq, H3K4me1, iPS DF 6.9, ENCFF545ZBB (Roadmap Epigenomics ChIP-seq),ChIP-seq, H3K4me1, mesenchymal stem cell, ENCFF376ACW (Roadmap Epigenomics ChIP-seq),ChIP-seq, H3K4me1, mesenchymal stem cell, ENCFF388GLW (Roadmap Epigenomics ChIP-seq),ChIP-seq, H3K4me1, neuronal stem cell, ENCFF175LQQ (Roadmap Epigenomics ChIP-seq),ChIP-seq, H3K4me2, mesenchymal stem cell, ENCFF495DMG (Roadmap Epigenomics ChIP-seq),DNase-seq, iPS DF 19.11, ENCFF607FJQ (Roadmap Epigenomics DNase-seq)
ZOOHAR.233	ChIP-seq, H3K36me3, CD8-positive, alpha-beta T cell, ENCFF636QBW (Roadmap Epigenomics ChIP-seq),ChIP-seq, H3K36me3, adipocyte, ENCFF701OGX (Roadmap Epigenomics ChIP-seq),ChIP-seq, H3K36me3, brain, ENCFF459OLN (Roadmap Epigenomics ChIP-seq),ChIP-seq, H3K36me3, common myeloid progenitor, CD34-positive, ENCFF038MUX (Roadmap Epigenomics ChIP-seq),ChIP-seq, H3K36me3, common myeloid progenitor, CD34-positive, ENCFF543OUQ (Roadmap Epigenomics ChIP-seq),ChIP-seq, H3K36me3, common myeloid progenitor, CD34-positive, ENCFF909ISH (Roadmap Epigenomics ChIP-seq),ChIP-seq, H3K36me3, large intestine, ENCFF809CIP (Roadmap Epigenomics ChIP-seq),ChIP-seq, H3K36me3, trophoblast cell, ENCFF869JPN (Roadmap Epigenomics ChIP-seq)
ZOOHAR.234;2XHAR.302	None
ZOOHAR.235	ChIP-seq, Human Primary Fetal PFC, 15gw, H3K4me1 (Markenscoff-Papadimitriou et al. 2020),ChIP-seq, H3K14ac, trophoblast cell, ENCFF552KWF (Roadmap Epigenomics ChIP-seq),ChIP-seq, H3K27ac, trophoblast cell, ENCFF587WVU (Roadmap Epigenomics ChIP-seq),ChIP-seq, H3K4me1, adipocyte, ENCFF651VAM (Roadmap Epigenomics ChIP-seq),ChIP-seq, H3K4me1, mesenchymal stem cell, ENCFF388GLW (Roadmap Epigenomics ChIP-seq)
ZOOHAR.236;2XHAR.287;HAR20	ChIP-seq, Human Primary Fetal PFC, 15gw, H3K4me1 (Markenscoff-Papadimitriou et al. 2020),ATAC-seq, Human Primary Fetal eN (Song et al. 2020),ATAC-seq, Human Primary Fetal earlyEN (Ziffra et al. 2021),ChIP-seq, H3K36me3, adipocyte, ENCFF701OGX (Roadmap Epigenomics ChIP-seq),ChIP-seq, H3K4me1, ES-I3, ENCFF113SVH (Roadmap Epigenomics ChIP-seq),ChIP-seq, H3K4me1, HUES48, ENCFF789KNP (Roadmap Epigenomics ChIP-seq),ChIP-seq, H3K4me1, HUES6, ENCFF009IMI (Roadmap Epigenomics ChIP-seq),ChIP-seq, H3K4me1, HUES64, ENCFF522DEM (Roadmap Epigenomics ChIP-seq),ChIP-seq, H3K4me1, adipocyte, ENCFF651VAM (Roadmap Epigenomics ChIP-seq)
ZOOHAR.237	ChIP-seq, Human Primary Fetal PFC, 15gw, H3K27ac (Markenscoff-Papadimitriou et al. 2020),ChIP-seq, Human Primary Fetal PFC, 17gw, H3K4me1 (Markenscoff-Papadimitriou et al. 2020),ChIP-seq, Human ESC N2, H3K27ac (Inoue Neurodev),ChIP-seq, H3K27ac, Human ESC N3 (Inoue Neurodev),ChIP-seq, H2AFZ, IMR-90, ENCFF597RLA (Roadmap Epigenomics ChIP-seq),ChIP-seq, H2AK5ac, H1, ENCFF873HLW (Roadmap Epigenomics ChIP-seq),ChIP-seq, H2BK120ac, mesendoderm, ENCFF599TXP (Roadmap Epigenomics ChIP-seq),ChIP-seq, H2BK15ac, mesendoderm, ENCFF921HQC (Roadmap Epigenomics ChIP-seq),ChIP-seq, H3K18ac, mesendoderm, ENCFF136DIE (Roadmap Epigenomics ChIP-seq),ChIP-seq, H3K4me1, HUES6, ENCFF009IMI (Roadmap Epigenomics ChIP-seq),ChIP-seq, H3K4me1, HUES64, ENCFF522DEM (Roadmap Epigenomics ChIP-seq),ChIP-seq, H3K4me1, mesenchymal stem cell, ENCFF376ACW (Roadmap Epigenomics ChIP-seq),ChIP-seq, H3K4me1, mesenchymal stem cell, ENCFF388GLW (Roadmap Epigenomics ChIP-seq),ChIP-seq, H3K4me1, mesendoderm, ENCFF264MXW (Roadmap Epigenomics ChIP-seq),ChIP-seq, H3K4me1, trophoblast cell, ENCFF366NLC (Roadmap Epigenomics ChIP-seq),DNase-seq, stomach, ENCFF009YJE (Roadmap Epigenomics DNase-seq)
ZOOHAR.238	ChIP-seq, Human iPSC AP, H3K27me3 (Inoue Neurodev),ChIP-seq, H2AFZ, IMR-90, ENCFF597RLA (Roadmap Epigenomics ChIP-seq),ChIP-seq, H2AK5ac, IMR-90, ENCFF640UEB (Roadmap Epigenomics ChIP-seq),ChIP-seq, H3K27me3, common myeloid progenitor, CD34-positive, ENCFF396UAR (Roadmap Epigenomics ChIP-seq),ChIP-seq, H3K4me1, UCSF-4, ENCFF951ZFI (Roadmap Epigenomics ChIP-seq),ChIP-seq, H3K4me1, iPS DF 19.11, ENCFF443IVX (Roadmap Epigenomics ChIP-seq),ChIP-seq, H3K4me1, mesenchymal stem cell, ENCFF376ACW (Roadmap Epigenomics ChIP-seq),DNase-seq, iPS DF 19.11, ENCFF607FJQ (Roadmap Epigenomics DNase-seq),DNase-seq, large intestine, ENCFF367ZGO (Roadmap Epigenomics DNase-seq),DNase-seq, large intestine, ENCFF472DJP (Roadmap Epigenomics DNase-seq)
ZOOHAR.239	ChIP-seq, Human Primary Fetal PFC, 15gw, H4K20me3 (Markenscoff-Papadimitriou et al. 2020),ChIP-seq, Human Primary Fetal PFC, 17gw, H3K4me1 (Markenscoff-Papadimitriou et al. 2020),ATAC-seq, Human iPSC (Inoue Neurodev),ChIP-seq, H3K4me1, ES-I3, ENCFF113SVH (Roadmap Epigenomics ChIP-seq),ChIP-seq, H3K4me1, HUES48, ENCFF789KNP (Roadmap Epigenomics ChIP-seq),ChIP-seq, H3K4me1, HUES6, ENCFF009IMI (Roadmap Epigenomics ChIP-seq),ChIP-seq, H3K4me1, HUES64, ENCFF522DEM (Roadmap Epigenomics ChIP-seq),ChIP-seq, H3K4me1, UCSF-4, ENCFF951ZFI (Roadmap Epigenomics ChIP-seq),ChIP-seq, H3K4me3, HUES48, ENCFF053RRY (Roadmap Epigenomics ChIP-seq),ChIP-seq, H3K9ac, H9, ENCFF591FTH (Roadmap Epigenomics ChIP-seq),DNase-seq, iPS DF 19.11, ENCFF607FJQ (Roadmap Epigenomics DNase-seq)
ZOOHAR.24;2XHAR.47	ChIP-seq, Human ESC N2, H3K27ac (Inoue Neurodev),ChIP-seq, H3K27ac, Human ESC N3 (Inoue Neurodev),ChIP-seq, H3K27ac, mesenchymal stem cell, ENCFF560HBP (Roadmap Epigenomics ChIP-seq),ChIP-seq, H3K36me3, CD8-positive, alpha-beta T cell, ENCFF636QBW (Roadmap Epigenomics ChIP-seq),ChIP-seq, H3K36me3, common myeloid progenitor, CD34-positive, ENCFF543OUQ (Roadmap Epigenomics ChIP-seq),ChIP-seq, H3K36me3, neuronal stem cell, ENCFF314AEA (Roadmap Epigenomics ChIP-seq),ChIP-seq, H3K4me1, IMR-90, ENCFF074LWZ (Roadmap Epigenomics ChIP-seq),ChIP-seq, H3K4me1, adipocyte, ENCFF651VAM (Roadmap Epigenomics ChIP-seq),ChIP-seq, H3K4me1, mesenchymal stem cell, ENCFF388GLW (Roadmap Epigenomics ChIP-seq),ChIP-seq, H3K4me3, mesenchymal stem cell, ENCFF252GVA (Roadmap Epigenomics ChIP-seq)
ZOOHAR.240	ChIP-seq, Human Primary Fetal PFC, 15gw, H3K4me1 (Markenscoff-Papadimitriou et al. 2020),ChIP-seq, Human Primary Fetal PFC, 17gw, H3K4me1 (Markenscoff-Papadimitriou et al. 2020),ATAC-seq, Human Primary Fetal elEN (Ziffra et al. 2021),ATAC-seq, Human Primary Fetal earlyEN (Ziffra et al. 2021),ATAC-seq, Human Primary Fetal ulEN (Ziffra et al. 2021),ATAC-seq, Human Primary Fetal elEN, Differentially Accessible (Ziffra et al. 2021),ChIP-seq, H3K36me3, B cell, ENCFF340XVO (Roadmap Epigenomics ChIP-seq),ChIP-seq, H3K36me3, common myeloid progenitor, CD34-positive, ENCFF543OUQ (Roadmap Epigenomics ChIP-seq),ChIP-seq, H3K36me3, common myeloid progenitor, CD34-positive, ENCFF909ISH (Roadmap Epigenomics ChIP-seq),DNase-seq, muscle of trunk, ENCFF022UVJ (Roadmap Epigenomics DNase-seq)
ZOOHAR.241;2XHAR.220;HAR10	None
ZOOHAR.242;2XHAR.132	ChIP-seq, H2BK120ac, mesendoderm, ENCFF599TXP (Roadmap Epigenomics ChIP-seq),ChIP-seq, H2BK15ac, mesendoderm, ENCFF921HQC (Roadmap Epigenomics ChIP-seq),ChIP-seq, H3K27me3, adipocyte, ENCFF928LJF (Roadmap Epigenomics ChIP-seq),ChIP-seq, H3K27me3, common myeloid progenitor, CD34-positive, ENCFF396UAR (Roadmap Epigenomics ChIP-seq),ChIP-seq, H3K27me3, mesenchymal stem cell, ENCFF390STR (Roadmap Epigenomics ChIP-seq),ChIP-seq, H3K4me1, ES-I3, ENCFF113SVH (Roadmap Epigenomics ChIP-seq),ChIP-seq, H3K4me1, HUES48, ENCFF789KNP (Roadmap Epigenomics ChIP-seq),ChIP-seq, H3K4me1, HUES6, ENCFF009IMI (Roadmap Epigenomics ChIP-seq),ChIP-seq, H3K4me1, HUES64, ENCFF522DEM (Roadmap Epigenomics ChIP-seq),ChIP-seq, H3K4me1, UCSF-4, ENCFF951ZFI (Roadmap Epigenomics ChIP-seq),ChIP-seq, H3K9me3, mesenchymal stem cell, ENCFF860ZPR (Roadmap Epigenomics ChIP-seq)
ZOOHAR.243;2XHAR.104	PCHi-C Interactions, Human Primary Fetal Astrocytes (Song et al. 2019),PCHi-C Interactions, Human iPSC-Induced Excitatory Neurons (Song et al. 2019),ChIP-seq, Human iPSC AP, H3K27me3 (Inoue Neurodev),ChIP-seq, H3K27me3, common myeloid progenitor, CD34-positive, ENCFF396UAR (Roadmap Epigenomics ChIP-seq),ChIP-seq, H3K27me3, neuronal stem cell, ENCFF452FCG (Roadmap Epigenomics ChIP-seq)
ZOOHAR.244	ChIP-seq, H3K9me3, ES-I3, ENCFF159IEM (Roadmap Epigenomics ChIP-seq),ChIP-seq, H3K9me3, HUES48, ENCFF682WEF (Roadmap Epigenomics ChIP-seq),ChIP-seq, H3K9me3, HUES6, ENCFF892HCO (Roadmap Epigenomics ChIP-seq),ChIP-seq, H3K9me3, HUES64, ENCFF945NEN (Roadmap Epigenomics ChIP-seq),ChIP-seq, H3K9me3, adipocyte, ENCFF616RQQ (Roadmap Epigenomics ChIP-seq),ChIP-seq, H3K9me3, common myeloid progenitor, CD34-positive, ENCFF943NJI (Roadmap Epigenomics ChIP-seq),ChIP-seq, H3K9me3, neuronal stem cell, ENCFF452NFM (Roadmap Epigenomics ChIP-seq)
ZOOHAR.245	ChIP-seq, H3K4me1, adipocyte, ENCFF651VAM (Roadmap Epigenomics ChIP-seq),ChIP-seq, H3K4me1, mesenchymal stem cell, ENCFF388GLW (Roadmap Epigenomics ChIP-seq)
ZOOHAR.246	ChIP-seq, Human Primary Fetal PFC, 15gw, H3K4me1 (Markenscoff-Papadimitriou et al. 2020),ChIP-seq, Human Primary Fetal PFC, 15gw, H4K20me3 (Markenscoff-Papadimitriou et al. 2020),ChIP-seq, Human Primary Fetal PFC, 17gw, H3K27me3 (Markenscoff-Papadimitriou et al. 2020),ChIP-seq, Human Primary Fetal PFC, 22gw, H3K27me3 (Markenscoff-Papadimitriou et al. 2020),PCHi-C Interactions, Human Primary Fetal Astrocytes (Song et al. 2019),PCHi-C Interactions, Human iPSC-Induced Excitatory Neurons (Song et al. 2019),PCHi-C Interactions, Human iPSC-Derived Hippocampal Dentate Gyrus-Like Neurons (Song et al. 2019),PCHi-C Interactions, Human iPSC-Induced Lower Motor Neurons (Song et al. 2019),PLAC-seq Interactions, Human Primary Fetal RG (Song et al. 2020),ChIP-seq, Human iPSC, H3K27me3 (Inoue Neurodev),ChIP-seq, Human iPSC N1, H3K27me3 (Inoue Neurodev),ChIP-seq, Human iPSC N2, H3K27me3 (Inoue Neurodev),ChIP-seq, H3K27me3, H1, ENCFF067WMU (Roadmap Epigenomics ChIP-seq),ChIP-seq, H3K27me3, H1, ENCFF099UJM (Roadmap Epigenomics ChIP-seq),ChIP-seq, H3K27me3, H9, ENCFF650DCO (Roadmap Epigenomics ChIP-seq),ChIP-seq, H3K27me3, HUES48, ENCFF927DVM (Roadmap Epigenomics ChIP-seq),ChIP-seq, H3K27me3, HUES6, ENCFF647SAB (Roadmap Epigenomics ChIP-seq),ChIP-seq, H3K27me3, HUES64, ENCFF138GQE (Roadmap Epigenomics ChIP-seq),ChIP-seq, H3K27me3, IMR-90, ENCFF325CLJ (Roadmap Epigenomics ChIP-seq),ChIP-seq, H3K27me3, UCSF-4, ENCFF742UYZ (Roadmap Epigenomics ChIP-seq),ChIP-seq, H3K27me3, brain, ENCFF928EQD (Roadmap Epigenomics ChIP-seq),ChIP-seq, H3K27me3, common myeloid progenitor, CD34-positive, ENCFF207MOW (Roadmap Epigenomics ChIP-seq),ChIP-seq, H3K27me3, common myeloid progenitor, CD34-positive, ENCFF396UAR (Roadmap Epigenomics ChIP-seq),ChIP-seq, H3K27me3, foreskin fibroblast, ENCFF327GKB (Roadmap Epigenomics ChIP-seq),ChIP-seq, H3K27me3, iPS DF 19.11, ENCFF636CQJ (Roadmap Epigenomics ChIP-seq),ChIP-seq, H3K27me3, iPS DF 6.9, ENCFF258ZFE (Roadmap Epigenomics ChIP-seq),ChIP-seq, H3K27me3, large intestine, ENCFF578SII (Roadmap Epigenomics ChIP-seq),ChIP-seq, H3K27me3, mesenchymal stem cell, ENCFF390STR (Roadmap Epigenomics ChIP-seq),ChIP-seq, H3K27me3, mesenchymal stem cell, ENCFF917CIJ (Roadmap Epigenomics ChIP-seq),ChIP-seq, H3K27me3, mesendoderm, ENCFF709IXF (Roadmap Epigenomics ChIP-seq),ChIP-seq, H3K27me3, neuronal stem cell, ENCFF452FCG (Roadmap Epigenomics ChIP-seq),ChIP-seq, H3K27me3, neuronal stem cell, ENCFF671YDZ (Roadmap Epigenomics ChIP-seq),ChIP-seq, H3K27me3, neuronal stem cell, ENCFF899QKZ (Roadmap Epigenomics ChIP-seq),ChIP-seq, H3K27me3, skeletal muscle satellite cell, ENCFF045URD (Roadmap Epigenomics ChIP-seq),ChIP-seq, H3K27me3, trophoblast cell, ENCFF808EYQ (Roadmap Epigenomics ChIP-seq),ChIP-seq, H3K36me3, adipocyte, ENCFF701OGX (Roadmap Epigenomics ChIP-seq),ChIP-seq, H3K4me3, iPS-18c, ENCFF114GVJ (Roadmap Epigenomics ChIP-seq),ChIP-seq, H3K4me3, neuronal stem cell, ENCFF762QDS (Roadmap Epigenomics ChIP-seq),ChIP-seq, H4K20me1, H1, ENCFF665UWA (Roadmap Epigenomics ChIP-seq)
ZOOHAR.247	ATAC-seq, Human Primary Fetal PFC, 17gw (Markenscoff-Papadimitriou et al. 2020),ATAC-seq, Human Primary Fetal PFC, 18gw (Markenscoff-Papadimitriou et al. 2020),ATAC-seq, Human Primary Fetal LGE, 19gw (Markenscoff-Papadimitriou et al. 2020),ATAC-seq, Human Primary Fetal Motor, 19gw (Markenscoff-Papadimitriou et al. 2020),ATAC-seq, Human Primary Fetal Parietal, 19gw (Markenscoff-Papadimitriou et al. 2020),ATAC-seq, Human Primary Fetal PFC, 19gw (Markenscoff-Papadimitriou et al. 2020),ATAC-seq, Human Primary Fetal S1, 19gw (Markenscoff-Papadimitriou et al. 2020),ATAC-seq, Human Primary Fetal Temporal, 19gw (Markenscoff-Papadimitriou et al. 2020),ATAC-seq, Human Primary Fetal V1, 19gw (Markenscoff-Papadimitriou et al. 2020),ChIP-seq, Human Primary Fetal PFC, 15gw, H3K27ac (Markenscoff-Papadimitriou et al. 2020),ChIP-seq, Human Primary Fetal PFC, 15gw, H3K4me1 (Markenscoff-Papadimitriou et al. 2020),ChIP-seq, Human Primary Fetal PFC, 15gw, H4K20me3 (Markenscoff-Papadimitriou et al. 2020),ChIP-seq, Human Primary Fetal PFC, 17gw, H3K27ac (Markenscoff-Papadimitriou et al. 2020),ChIP-seq, Human Primary Fetal PFC, 17gw, H3K4me1 (Markenscoff-Papadimitriou et al. 2020),ChIP-seq, Human Primary Fetal PFC, 18gw, H3K27ac (Markenscoff-Papadimitriou et al. 2020),ChIP-seq, Human Primary Fetal PFC, 18gw, H4K20me3 (Markenscoff-Papadimitriou et al. 2020),Hsapiens-UniPROBE-Sox4.UP00401 (Funk et al. 2020),ATAC-seq, Human Primary Fetal eN (Song et al. 2020),ATAC-seq, Human Primary Fetal iN (Song et al. 2020),ATAC-seq, Human Primary Fetal IPC (Song et al. 2020),ATAC-seq, Human Primary Fetal RG (Song et al. 2020),PLAC-seq Interactions, Human Primary Fetal eN (Song et al. 2020),ATAC-seq, Human Primary Fetal AstroOligo (Ziffra et al. 2021),ATAC-seq, Human Primary Fetal elEN (Ziffra et al. 2021),ATAC-seq, Human Primary Fetal earlyEN (Ziffra et al. 2021),ATAC-seq, Human Primary Fetal IN_CGE (Ziffra et al. 2021),ATAC-seq, Human Primary Fetal IN_MGE (Ziffra et al. 2021),ATAC-seq, Human Primary Fetal IPC (Ziffra et al. 2021),ATAC-seq, Human Primary Fetal RG (Ziffra et al. 2021),ATAC-seq, Human Primary Fetal ulEN (Ziffra et al. 2021),ChIP-seq, H2BK5ac, H1, ENCFF410CNI (Roadmap Epigenomics ChIP-seq),ChIP-seq, H3K27ac, substantia nigra, ENCFF438IZP (Roadmap Epigenomics ChIP-seq),ChIP-seq, H3K4me1, brain, ENCFF201HNB (Roadmap Epigenomics ChIP-seq),ChIP-seq, H3K4me1, iPS DF 19.11, ENCFF443IVX (Roadmap Epigenomics ChIP-seq),ChIP-seq, H3K4me3, brain, ENCFF297ZIH (Roadmap Epigenomics ChIP-seq),DNase-seq, brain, ENCFF491PPP (Roadmap Epigenomics DNase-seq)
ZOOHAR.248	ChIP-seq, Human Primary Fetal PFC, 15gw, H3K4me1 (Markenscoff-Papadimitriou et al. 2020),ChIP-seq, H3K27me3, foreskin fibroblast, ENCFF327GKB (Roadmap Epigenomics ChIP-seq),ChIP-seq, H3K27me3, large intestine, ENCFF578SII (Roadmap Epigenomics ChIP-seq),ChIP-seq, H3K27me3, neuronal stem cell, ENCFF452FCG (Roadmap Epigenomics ChIP-seq),ChIP-seq, H3K4me1, HUES6, ENCFF009IMI (Roadmap Epigenomics ChIP-seq),ChIP-seq, H3K4me1, HUES64, ENCFF522DEM (Roadmap Epigenomics ChIP-seq),ChIP-seq, H3K4me1, mesendoderm, ENCFF264MXW (Roadmap Epigenomics ChIP-seq),ChIP-seq, H3K4me2, H9, ENCFF721WFM (Roadmap Epigenomics ChIP-seq)
ZOOHAR.249;2XHAR.158	None
ZOOHAR.25	PCHi-C Interactions, Human Primary Fetal Astrocytes (Song et al. 2019),ChIP-seq, H3K36me3, HUES48, ENCFF431ABM (Roadmap Epigenomics ChIP-seq),ChIP-seq, H3K36me3, HUES64, ENCFF043ZDC (Roadmap Epigenomics ChIP-seq),ChIP-seq, H3K36me3, neuronal stem cell, ENCFF314AEA (Roadmap Epigenomics ChIP-seq),ChIP-seq, H3K4me1, mesenchymal stem cell, ENCFF388GLW (Roadmap Epigenomics ChIP-seq)
ZOOHAR.250	ChIP-seq, Human Primary Fetal PFC, 15gw, H3K27ac (Markenscoff-Papadimitriou et al. 2020),ChIP-seq, Human Primary Fetal PFC, 15gw, H3K4me1 (Markenscoff-Papadimitriou et al. 2020),ChIP-seq, Human Primary Fetal PFC, 17gw, H3K27ac (Markenscoff-Papadimitriou et al. 2020),ChIP-seq, Human Primary Fetal PFC, 17gw, H3K4me1 (Markenscoff-Papadimitriou et al. 2020),ChIP-seq, Human Primary Fetal PFC, 18gw, H3K27ac (Markenscoff-Papadimitriou et al. 2020),ATAC-seq, Human Primary Fetal eN (Song et al. 2020),ATAC-seq, Human Primary Fetal ulEN (Ziffra et al. 2021),ATAC-seq, Human Primary Fetal earlyEN, Differentially Accessible (Ziffra et al. 2021)
ZOOHAR.251;2XHAR.16	None
ZOOHAR.252	None
ZOOHAR.253;2XHAR.479	ChIP-seq, H3K4me1, HUES48, ENCFF789KNP (Roadmap Epigenomics ChIP-seq),ChIP-seq, H3K4me1, HUES64, ENCFF522DEM (Roadmap Epigenomics ChIP-seq)
ZOOHAR.254;HAR35	ATAC-seq, Human Primary Fetal LGE, 19gw (Markenscoff-Papadimitriou et al. 2020),ChIP-seq, Human Primary Fetal PFC, 22gw, H3K27me3 (Markenscoff-Papadimitriou et al. 2020),ATAC-seq, Human Primary Fetal earlyEN (Ziffra et al. 2021),ATAC-seq, Human Primary Fetal IN_CGE (Ziffra et al. 2021),ATAC-seq, Human Primary Fetal IN_MGE (Ziffra et al. 2021),ATAC-seq, Human Primary Fetal IPC (Ziffra et al. 2021),ATAC-seq, Human Primary Fetal IN_CGE, Differentially Accessible (Ziffra et al. 2021),ChIP-seq, H3K4me1, adipocyte, ENCFF651VAM (Roadmap Epigenomics ChIP-seq),ChIP-seq, H3K4me1, mesenchymal stem cell, ENCFF388GLW (Roadmap Epigenomics ChIP-seq),ChIP-seq, H3K4me3, adipocyte, ENCFF238JJW (Roadmap Epigenomics ChIP-seq),ChIP-seq, H3K4me3, mesenchymal stem cell, ENCFF252GVA (Roadmap Epigenomics ChIP-seq)
ZOOHAR.255	ATAC-seq, Human Primary Fetal IN_MGE (Ziffra et al. 2021),ATAC-seq, Human Primary Fetal IN_MGE, Differentially Accessible (Ziffra et al. 2021),ChIP-seq, H3K27me3, common myeloid progenitor, CD34-positive, ENCFF207MOW (Roadmap Epigenomics ChIP-seq),ChIP-seq, H3K27me3, neuronal stem cell, ENCFF452FCG (Roadmap Epigenomics ChIP-seq)
ZOOHAR.256	ATAC-seq, Human Primary Fetal iN (Song et al. 2020)
ZOOHAR.257	PLAC-seq Interactions, Human Primary Fetal IPC (Song et al. 2020)
ZOOHAR.258;2XHAR.524;HAR32	ChIP-seq, Human Primary Fetal PFC, 17gw, H3K27me3 (Markenscoff-Papadimitriou et al. 2020),ChIP-seq, Human Primary Fetal PFC, 22gw, H3K27me3 (Markenscoff-Papadimitriou et al. 2020),ChIP-seq, Human iPSC AP, H3K27me3 (Inoue Neurodev),ChIP-seq, H3K27me3, H9, ENCFF650DCO (Roadmap Epigenomics ChIP-seq),ChIP-seq, H3K27me3, brain, ENCFF928EQD (Roadmap Epigenomics ChIP-seq),ChIP-seq, H3K27me3, large intestine, ENCFF578SII (Roadmap Epigenomics ChIP-seq),ChIP-seq, H3K4me1, trophoblast cell, ENCFF366NLC (Roadmap Epigenomics ChIP-seq),DNase-seq, muscle of trunk, ENCFF022UVJ (Roadmap Epigenomics DNase-seq),DNase-seq, stomach, ENCFF009YJE (Roadmap Epigenomics DNase-seq)
ZOOHAR.259	ChIP-seq, Human Primary Fetal PFC, 15gw, H3K27ac (Markenscoff-Papadimitriou et al. 2020),ChIP-seq, Human Primary Fetal PFC, 15gw, H3K4me1 (Markenscoff-Papadimitriou et al. 2020),ChIP-seq, Human Primary Fetal PFC, 17gw, H3K4me1 (Markenscoff-Papadimitriou et al. 2020),ChIP-seq, Human Primary Fetal PFC, 18gw, H3K27ac (Markenscoff-Papadimitriou et al. 2020),Hsapiens-UniPROBE-Sox4.UP00401 (Funk et al. 2020),ATAC-seq, Human Primary Fetal iN (Song et al. 2020),ATAC-seq, Human Primary Fetal RG (Song et al. 2020),ATAC-seq, Human Primary Fetal AstroOligo (Ziffra et al. 2021),ATAC-seq, Human Primary Fetal IPC (Ziffra et al. 2021),ATAC-seq, Human Primary Fetal RG (Ziffra et al. 2021),ATAC-seq, Human Primary Fetal ulEN (Ziffra et al. 2021),ATAC-seq, Human Primary Fetal RG, Differentially Accessible (Ziffra et al. 2021),ChIP-seq, Human iPSC AP, H3K27ac (Inoue Neurodev),ChIP-seq, Human ESC N2, H3K27ac (Inoue Neurodev),ChIP-seq, H3K27ac, Human ESC N3 (Inoue Neurodev),ATAC-seq, Human iPSC AP (Inoue Neurodev),ChIP-seq, H3K4me1, HUES64, ENCFF522DEM (Roadmap Epigenomics ChIP-seq),ChIP-seq, H3K4me1, adipocyte, ENCFF651VAM (Roadmap Epigenomics ChIP-seq),ChIP-seq, H3K4me1, brain, ENCFF201HNB (Roadmap Epigenomics ChIP-seq),ChIP-seq, H3K4me1, mesenchymal stem cell, ENCFF388GLW (Roadmap Epigenomics ChIP-seq)
ZOOHAR.26;2XHAR.121	ChIP-seq, Human Primary Fetal PFC, 17gw, H3K27me3 (Markenscoff-Papadimitriou et al. 2020),ChIP-seq, H3K4me1, ES-I3, ENCFF113SVH (Roadmap Epigenomics ChIP-seq),ChIP-seq, H3K4me1, HUES64, ENCFF522DEM (Roadmap Epigenomics ChIP-seq),ChIP-seq, H3K4me1, neuronal stem cell, ENCFF175LQQ (Roadmap Epigenomics ChIP-seq),ChIP-seq, H3K4me3, adipocyte, ENCFF238JJW (Roadmap Epigenomics ChIP-seq)
ZOOHAR.260	ATAC-seq, Human Primary Fetal earlyEN (Ziffra et al. 2021),ChIP-seq, Human iPSC N1, H3K27ac (Inoue Neurodev),ChIP-seq, H3K27me3, neuronal stem cell, ENCFF452FCG (Roadmap Epigenomics ChIP-seq),ChIP-seq, H3K4me1, HUES64, ENCFF522DEM (Roadmap Epigenomics ChIP-seq)
ZOOHAR.261	ChIP-seq, Human Primary Fetal PFC, 15gw, H3K4me1 (Markenscoff-Papadimitriou et al. 2020),ChIP-seq, Human Primary Fetal PFC, 17gw, H3K27me3 (Markenscoff-Papadimitriou et al. 2020),ATAC-seq, Human Primary Fetal IN_MGE (Ziffra et al. 2021),ATAC-seq, Human Primary Fetal IN_MGE, Differentially Accessible (Ziffra et al. 2021),ChIP-seq, H3K4me1, adipocyte, ENCFF651VAM (Roadmap Epigenomics ChIP-seq),ChIP-seq, H3K9me3, HUES6, ENCFF892HCO (Roadmap Epigenomics ChIP-seq),DNase-seq, left lung, ENCFF796EIB (Roadmap Epigenomics DNase-seq)
ZOOHAR.262	ATAC-seq, Human Primary Fetal LGE, 19gw (Markenscoff-Papadimitriou et al. 2020),ATAC-seq, Human Primary Fetal Parietal, 19gw (Markenscoff-Papadimitriou et al. 2020),ATAC-seq, Human Primary Fetal Temporal, 19gw (Markenscoff-Papadimitriou et al. 2020),ATAC-seq, Human Primary Fetal V1, 19gw (Markenscoff-Papadimitriou et al. 2020),ChIP-seq, Human Primary Fetal PFC, 15gw, H3K4me1 (Markenscoff-Papadimitriou et al. 2020),ChIP-seq, Human Primary Fetal PFC, 17gw, H3K4me1 (Markenscoff-Papadimitriou et al. 2020),ATAC-seq, Human Primary Fetal eN (Song et al. 2020),ATAC-seq, Human Primary Fetal iN (Song et al. 2020),ATAC-seq, Human Primary Fetal IPC (Song et al. 2020),ATAC-seq, Human Primary Fetal earlyEN (Ziffra et al. 2021),ATAC-seq, Human Primary Fetal IPC (Ziffra et al. 2021),ATAC-seq, Human Primary Fetal ulEN (Ziffra et al. 2021),ATAC-seq, Human Primary Fetal IPC, Differentially Accessible (Ziffra et al. 2021),ChIP-seq, H3K36me3, adipocyte, ENCFF701OGX (Roadmap Epigenomics ChIP-seq),ChIP-seq, H3K4me1, CD8-positive, alpha-beta T cell, ENCFF629OPC (Roadmap Epigenomics ChIP-seq),ChIP-seq, H3K4me1, adipocyte, ENCFF651VAM (Roadmap Epigenomics ChIP-seq),ChIP-seq, H3K4me1, common myeloid progenitor, CD34-positive, ENCFF710AXH (Roadmap Epigenomics ChIP-seq),ChIP-seq, H3K4me1, common myeloid progenitor, CD34-positive, ENCFF824PJK (Roadmap Epigenomics ChIP-seq),ChIP-seq, H3K79me1, IMR-90, ENCFF473GDI (Roadmap Epigenomics ChIP-seq),ChIP-seq, H3K79me1, mesenchymal stem cell, ENCFF163TRF (Roadmap Epigenomics ChIP-seq)
ZOOHAR.263;HAR63	ChIP-seq, Human Primary Fetal PFC, 17gw, H3K4me1 (Markenscoff-Papadimitriou et al. 2020),ChIP-seq, Human Primary Fetal PFC, 18gw, H3K27ac (Markenscoff-Papadimitriou et al. 2020),ATAC-seq, Human Primary Fetal eN (Song et al. 2020),ATAC-seq, Human Primary Fetal iN (Song et al. 2020),ATAC-seq, Human Primary Fetal elEN (Ziffra et al. 2021),ATAC-seq, Human Primary Fetal IN_MGE (Ziffra et al. 2021),ATAC-seq, Human Primary Fetal ulEN (Ziffra et al. 2021),ATAC-seq, Human Primary Fetal elEN, Differentially Accessible (Ziffra et al. 2021),ChIP-seq, H3K27me3, common myeloid progenitor, CD34-positive, ENCFF396UAR (Roadmap Epigenomics ChIP-seq),ChIP-seq, H3K4me1, ES-I3, ENCFF113SVH (Roadmap Epigenomics ChIP-seq),ChIP-seq, H3K4me1, H1, ENCFF835TGA (Roadmap Epigenomics ChIP-seq),ChIP-seq, H3K4me1, H9, ENCFF408ICB (Roadmap Epigenomics ChIP-seq),ChIP-seq, H3K4me1, HUES48, ENCFF789KNP (Roadmap Epigenomics ChIP-seq),ChIP-seq, H3K4me1, HUES6, ENCFF009IMI (Roadmap Epigenomics ChIP-seq),ChIP-seq, H3K4me1, HUES64, ENCFF522DEM (Roadmap Epigenomics ChIP-seq),ChIP-seq, H3K4me2, H1, ENCFF551VUC (Roadmap Epigenomics ChIP-seq),ChIP-seq, H3K4me3, HUES48, ENCFF053RRY (Roadmap Epigenomics ChIP-seq),ChIP-seq, H3K4me3, HUES6, ENCFF212FPC (Roadmap Epigenomics ChIP-seq),DNase-seq, muscle of back, ENCFF433VTN (Roadmap Epigenomics DNase-seq)
ZOOHAR.264;HAR52	ChIP-seq, Human Primary Fetal PFC, 17gw, H3K4me1 (Markenscoff-Papadimitriou et al. 2020),ATAC-seq, Human Primary Fetal RG (Song et al. 2020),ChIP-seq, Human ESC N2, H3K27ac (Inoue Neurodev),ChIP-seq, H2BK12ac, IMR-90, ENCFF805JQP (Roadmap Epigenomics ChIP-seq)
ZOOHAR.265	ChIP-seq, Human Primary Fetal PFC, 17gw, H3K27ac (Markenscoff-Papadimitriou et al. 2020),ChIP-seq, Human Primary Fetal PFC, 17gw, H3K4me1 (Markenscoff-Papadimitriou et al. 2020),ChIP-seq, Human Primary Fetal PFC, 18gw, H3K27ac (Markenscoff-Papadimitriou et al. 2020),ATAC-seq, Human iPSC-Induced Lower Motor Neurons (Song et al. 2019),PLAC-seq Interactions, Human Primary Fetal eN (Song et al. 2020)
ZOOHAR.266	ChIP-seq, Human Primary Fetal PFC, 17gw, H3K4me1 (Markenscoff-Papadimitriou et al. 2020),ChIP-seq, H3K36me3, CD8-positive, alpha-beta T cell, ENCFF636QBW (Roadmap Epigenomics ChIP-seq),ChIP-seq, H3K36me3, neuronal stem cell, ENCFF314AEA (Roadmap Epigenomics ChIP-seq)
ZOOHAR.267	ATAC-seq, Human Primary Fetal PFC, 14gw (Markenscoff-Papadimitriou et al. 2020),ATAC-seq, Human Primary Fetal V1, 14gw (Markenscoff-Papadimitriou et al. 2020),ATAC-seq, Human Primary Fetal Motor, 17gw (Markenscoff-Papadimitriou et al. 2020),ATAC-seq, Human Primary Fetal PFC, 17gw (Markenscoff-Papadimitriou et al. 2020),ATAC-seq, Human Primary Fetal PFC, 18gw (Markenscoff-Papadimitriou et al. 2020),ATAC-seq, Human Primary Fetal Motor, 19gw (Markenscoff-Papadimitriou et al. 2020),ATAC-seq, Human Primary Fetal Parietal, 19gw (Markenscoff-Papadimitriou et al. 2020),ATAC-seq, Human Primary Fetal PFC, 19gw (Markenscoff-Papadimitriou et al. 2020),ATAC-seq, Human Primary Fetal Temporal, 19gw (Markenscoff-Papadimitriou et al. 2020),ATAC-seq, Human Primary Fetal V1, 19gw (Markenscoff-Papadimitriou et al. 2020),ChIP-seq, Human Primary Fetal PFC, 15gw, H3K27ac (Markenscoff-Papadimitriou et al. 2020),ChIP-seq, Human Primary Fetal PFC, 15gw, H3K4me1 (Markenscoff-Papadimitriou et al. 2020),ChIP-seq, Human Primary Fetal PFC, 17gw, H3K27ac (Markenscoff-Papadimitriou et al. 2020),ChIP-seq, Human Primary Fetal PFC, 17gw, H3K4me1 (Markenscoff-Papadimitriou et al. 2020),ChIP-seq, Human Primary Fetal PFC, 18gw, H3K27ac (Markenscoff-Papadimitriou et al. 2020),ATAC-seq, Human Primary Fetal eN (Song et al. 2020),ATAC-seq, Human Primary Fetal iN (Song et al. 2020),ATAC-seq, Human Primary Fetal IPC (Song et al. 2020),ATAC-seq, Human Primary Fetal AstroOligo (Ziffra et al. 2021),ATAC-seq, Human Primary Fetal elEN (Ziffra et al. 2021),ATAC-seq, Human Primary Fetal earlyEN (Ziffra et al. 2021),ATAC-seq, Human Primary Fetal IN_CGE (Ziffra et al. 2021),ATAC-seq, Human Primary Fetal IN_MGE (Ziffra et al. 2021),ATAC-seq, Human Primary Fetal IPC (Ziffra et al. 2021),ATAC-seq, Human Primary Fetal RG (Ziffra et al. 2021),ATAC-seq, Human Primary Fetal ulEN (Ziffra et al. 2021),ChIP-seq, H3K9me3, mesenchymal stem cell, ENCFF860ZPR (Roadmap Epigenomics ChIP-seq),DNase-seq, brain, ENCFF491PPP (Roadmap Epigenomics DNase-seq),DNase-seq, muscle of leg, ENCFF031RMC (Roadmap Epigenomics DNase-seq),DNase-seq, stomach, ENCFF009YJE (Roadmap Epigenomics DNase-seq)
ZOOHAR.268;2XHAR.92	ChIP-seq, Human Primary Fetal PFC, 22gw, H3K27me3 (Markenscoff-Papadimitriou et al. 2020),ChIP-seq, Human Primary Fetal PFC CP, 22gw, H3K9me3 (Markenscoff-Papadimitriou et al. 2020),Hsapiens-UniPROBE-Oct_1.UP00399 (Funk et al. 2020),ChIP-seq, H3K9me3, adipocyte, ENCFF616RQQ (Roadmap Epigenomics ChIP-seq),ChIP-seq, H3K9me3, common myeloid progenitor, CD34-positive, ENCFF943NJI (Roadmap Epigenomics ChIP-seq),ChIP-seq, H3K9me3, mesenchymal stem cell, ENCFF706FOT (Roadmap Epigenomics ChIP-seq),ChIP-seq, H3K9me3, trophoblast cell, ENCFF267ZGT (Roadmap Epigenomics ChIP-seq)
ZOOHAR.269	None
ZOOHAR.27	ChIP-seq, H3K27ac, common myeloid progenitor, CD34-positive, ENCFF906XMD (Roadmap Epigenomics ChIP-seq),ChIP-seq, H3K36me3, B cell, ENCFF340XVO (Roadmap Epigenomics ChIP-seq),ChIP-seq, H3K36me3, CD8-positive, alpha-beta T cell, ENCFF636QBW (Roadmap Epigenomics ChIP-seq),ChIP-seq, H3K36me3, ES-I3, ENCFF327QJN (Roadmap Epigenomics ChIP-seq),ChIP-seq, H3K36me3, H1, ENCFF003AAI (Roadmap Epigenomics ChIP-seq),ChIP-seq, H3K36me3, HUES48, ENCFF431ABM (Roadmap Epigenomics ChIP-seq),ChIP-seq, H3K36me3, HUES6, ENCFF622RTF (Roadmap Epigenomics ChIP-seq),ChIP-seq, H3K36me3, HUES64, ENCFF043ZDC (Roadmap Epigenomics ChIP-seq),ChIP-seq, H3K36me3, IMR-90, ENCFF257WHX (Roadmap Epigenomics ChIP-seq),ChIP-seq, H3K36me3, UCSF-4, ENCFF898RCV (Roadmap Epigenomics ChIP-seq),ChIP-seq, H3K36me3, adipocyte, ENCFF701OGX (Roadmap Epigenomics ChIP-seq),ChIP-seq, H3K36me3, brain, ENCFF459OLN (Roadmap Epigenomics ChIP-seq),ChIP-seq, H3K36me3, common myeloid progenitor, CD34-positive, ENCFF038MUX (Roadmap Epigenomics ChIP-seq),ChIP-seq, H3K36me3, common myeloid progenitor, CD34-positive, ENCFF543OUQ (Roadmap Epigenomics ChIP-seq),ChIP-seq, H3K36me3, common myeloid progenitor, CD34-positive, ENCFF909ISH (Roadmap Epigenomics ChIP-seq),ChIP-seq, H3K36me3, large intestine, ENCFF809CIP (Roadmap Epigenomics ChIP-seq),ChIP-seq, H3K36me3, neuronal stem cell, ENCFF314AEA (Roadmap Epigenomics ChIP-seq)
ZOOHAR.270	ChIP-seq, Human Primary Fetal PFC, 15gw, H3K4me1 (Markenscoff-Papadimitriou et al. 2020),ChIP-seq, Human Primary Fetal PFC, 17gw, H3K4me1 (Markenscoff-Papadimitriou et al. 2020),ChIP-seq, Human Primary Fetal PFC, 22gw, H3K27me3 (Markenscoff-Papadimitriou et al. 2020),ATAC-seq, Human iPSC Cortical Neurons, Day 33 (Forrest et al. 2017),ATAC-seq, Human Primary Fetal Astrocytes (Song et al. 2019),ATAC-seq, Human Primary Fetal RG (Song et al. 2020),ATAC-seq, Human Primary Fetal IPC (Ziffra et al. 2021),ATAC-seq, Human Primary Fetal Microglia (Ziffra et al. 2021),ATAC-seq, Human Primary Fetal RG (Ziffra et al. 2021),ATAC-seq, Human Primary Fetal RG, Differentially Accessible (Ziffra et al. 2021),ChIP-seq, Human iPSC AP, H3K27ac (Inoue Neurodev),ChIP-seq, Human iPSC N1, H3K27ac (Inoue Neurodev),ChIP-seq, Human ESC N2, H3K27ac (Inoue Neurodev),ChIP-seq, H3K27ac, Human ESC N3 (Inoue Neurodev),ATAC-seq, Human iPSC (Inoue Neurodev),ATAC-seq, Human iPSC N1 (Inoue Neurodev),ATAC-seq, Human iPSC N2 (Inoue Neurodev),ChIP-seq, H2AFZ, IMR-90, ENCFF597RLA (Roadmap Epigenomics ChIP-seq),ChIP-seq, H2BK12ac, IMR-90, ENCFF805JQP (Roadmap Epigenomics ChIP-seq),ChIP-seq, H3K27ac, common myeloid progenitor, CD34-positive, ENCFF906XMD (Roadmap Epigenomics ChIP-seq),ChIP-seq, H3K27ac, mesenchymal stem cell, ENCFF560HBP (Roadmap Epigenomics ChIP-seq),ChIP-seq, H3K4me1, CD8-positive, alpha-beta T cell, ENCFF629OPC (Roadmap Epigenomics ChIP-seq),ChIP-seq, H3K4me1, ES-I3, ENCFF113SVH (Roadmap Epigenomics ChIP-seq),ChIP-seq, H3K4me1, H1, ENCFF835TGA (Roadmap Epigenomics ChIP-seq),ChIP-seq, H3K4me1, H9, ENCFF408ICB (Roadmap Epigenomics ChIP-seq),ChIP-seq, H3K4me1, HUES48, ENCFF789KNP (Roadmap Epigenomics ChIP-seq),ChIP-seq, H3K4me1, HUES6, ENCFF009IMI (Roadmap Epigenomics ChIP-seq),ChIP-seq, H3K4me1, HUES64, ENCFF522DEM (Roadmap Epigenomics ChIP-seq),ChIP-seq, H3K4me1, UCSF-4, ENCFF951ZFI (Roadmap Epigenomics ChIP-seq),ChIP-seq, H3K4me1, adipocyte, ENCFF651VAM (Roadmap Epigenomics ChIP-seq),ChIP-seq, H3K4me1, brain, ENCFF201HNB (Roadmap Epigenomics ChIP-seq),ChIP-seq, H3K4me1, common myeloid progenitor, CD34-positive, ENCFF710AXH (Roadmap Epigenomics ChIP-seq),ChIP-seq, H3K4me1, common myeloid progenitor, CD34-positive, ENCFF824PJK (Roadmap Epigenomics ChIP-seq),ChIP-seq, H3K4me1, mesenchymal stem cell, ENCFF388GLW (Roadmap Epigenomics ChIP-seq),ChIP-seq, H3K4me1, mesendoderm, ENCFF264MXW (Roadmap Epigenomics ChIP-seq),ChIP-seq, H3K4me1, trophoblast cell, ENCFF366NLC (Roadmap Epigenomics ChIP-seq),ChIP-seq, H3K4me2, H1, ENCFF551VUC (Roadmap Epigenomics ChIP-seq),ChIP-seq, H3K4me3, HUES48, ENCFF053RRY (Roadmap Epigenomics ChIP-seq),ChIP-seq, H3K4me3, adipocyte, ENCFF238JJW (Roadmap Epigenomics ChIP-seq),ChIP-seq, H3K4me3, common myeloid progenitor, CD34-positive, ENCFF008QYG (Roadmap Epigenomics ChIP-seq),ChIP-seq, H3K4me3, neuron, ENCFF888GNO (Roadmap Epigenomics ChIP-seq),ChIP-seq, H3K79me1, mesendoderm, ENCFF094CNV (Roadmap Epigenomics ChIP-seq),ChIP-seq, H3K79me2, H9, ENCFF906MAT (Roadmap Epigenomics ChIP-seq),ChIP-seq, H3K79me2, mesendoderm, ENCFF640UKK (Roadmap Epigenomics ChIP-seq),ChIP-seq, H3K79me2, trophoblast cell, ENCFF611YHA (Roadmap Epigenomics ChIP-seq),ChIP-seq, H3K9ac, adipocyte, ENCFF299IUA (Roadmap Epigenomics ChIP-seq),ChIP-seq, H4K20me1, H1, ENCFF665UWA (Roadmap Epigenomics ChIP-seq),ChIP-seq, H4K20me1, IMR-90, ENCFF567BLE (Roadmap Epigenomics ChIP-seq),DNase-seq, iPS DF 19.11, ENCFF607FJQ (Roadmap Epigenomics DNase-seq),DNase-seq, renal cortex interstitium, ENCFF983MXB (Roadmap Epigenomics DNase-seq)
ZOOHAR.271	ChIP-seq, Human Primary Fetal PFC, 17gw, H3K27me3 (Markenscoff-Papadimitriou et al. 2020),ChIP-seq, Human Primary Fetal PFC, 22gw, H3K27me3 (Markenscoff-Papadimitriou et al. 2020),ChIP-seq, H2BK12ac, IMR-90, ENCFF805JQP (Roadmap Epigenomics ChIP-seq),ChIP-seq, H3K18ac, IMR-90, ENCFF636BCA (Roadmap Epigenomics ChIP-seq),ChIP-seq, H3K27ac, foreskin fibroblast, ENCFF172RFM (Roadmap Epigenomics ChIP-seq),ChIP-seq, H3K27ac, mesenchymal stem cell, ENCFF560HBP (Roadmap Epigenomics ChIP-seq),ChIP-seq, H3K4me1, IMR-90, ENCFF074LWZ (Roadmap Epigenomics ChIP-seq),ChIP-seq, H3K4me1, adipocyte, ENCFF651VAM (Roadmap Epigenomics ChIP-seq),ChIP-seq, H3K4me1, mesenchymal stem cell, ENCFF388GLW (Roadmap Epigenomics ChIP-seq),ChIP-seq, H3K4me3, adipocyte, ENCFF238JJW (Roadmap Epigenomics ChIP-seq),ChIP-seq, H3K4me3, mesenchymal stem cell, ENCFF252GVA (Roadmap Epigenomics ChIP-seq),ChIP-seq, H3K4me3, skeletal muscle satellite cell, ENCFF019KVS (Roadmap Epigenomics ChIP-seq),ChIP-seq, H3K9ac, adipocyte, ENCFF299IUA (Roadmap Epigenomics ChIP-seq),ChIP-seq, H3K9ac, skeletal muscle satellite cell, ENCFF625FBV (Roadmap Epigenomics ChIP-seq),ChIP-seq, H4K8ac, IMR-90, ENCFF428PFL (Roadmap Epigenomics ChIP-seq),DNase-seq, forelimb muscle, ENCFF609QJR (Roadmap Epigenomics DNase-seq),DNase-seq, muscle of arm, ENCFF886DDL (Roadmap Epigenomics DNase-seq),DNase-seq, muscle of leg, ENCFF031RMC (Roadmap Epigenomics DNase-seq)
ZOOHAR.272	Hsapiens-UniPROBE-Oct_1.UP00399 (Funk et al. 2020),ChIP-seq, H3K4me1, HUES48, ENCFF789KNP (Roadmap Epigenomics ChIP-seq),ChIP-seq, H3K4me1, HUES6, ENCFF009IMI (Roadmap Epigenomics ChIP-seq),ChIP-seq, H3K4me1, HUES64, ENCFF522DEM (Roadmap Epigenomics ChIP-seq),DNase-seq, spinal cord, ENCFF708SRP (Roadmap Epigenomics DNase-seq)
ZOOHAR.273	ChIP-seq, H3K27me3, common myeloid progenitor, CD34-positive, ENCFF744EPU (Roadmap Epigenomics ChIP-seq)
ZOOHAR.274	ChIP-seq, Human Primary Fetal PFC, 22gw, H3K27me3 (Markenscoff-Papadimitriou et al. 2020),ChIP-seq, H3K4me1, HUES64, ENCFF522DEM (Roadmap Epigenomics ChIP-seq)
ZOOHAR.275	ChIP-seq, Human Primary Fetal PFC, 15gw, H3K4me1 (Markenscoff-Papadimitriou et al. 2020),ChIP-seq, Human Primary Fetal PFC, 17gw, H3K4me1 (Markenscoff-Papadimitriou et al. 2020),ATAC-seq, Human Primary Fetal eN (Song et al. 2020),ATAC-seq, Human Primary Fetal iN (Song et al. 2020),ATAC-seq, Human Primary Fetal IPC (Song et al. 2020),ATAC-seq, Human Primary Fetal RG (Song et al. 2020),ATAC-seq, Human Primary Fetal earlyEN (Ziffra et al. 2021),ATAC-seq, Human Primary Fetal IN_CGE (Ziffra et al. 2021),ATAC-seq, Human Primary Fetal IPC (Ziffra et al. 2021),ATAC-seq, Human Primary Fetal RG (Ziffra et al. 2021),ChIP-seq, H3K4me1, brain, ENCFF201HNB (Roadmap Epigenomics ChIP-seq)
ZOOHAR.276;2XHAR.510	ChIP-seq, Human Primary Fetal PFC, 15gw, H3K27ac (Markenscoff-Papadimitriou et al. 2020),ChIP-seq, Human Primary Fetal PFC, 15gw, H3K4me1 (Markenscoff-Papadimitriou et al. 2020),ChIP-seq, Human Primary Fetal PFC, 17gw, H3K27ac (Markenscoff-Papadimitriou et al. 2020),ChIP-seq, Human Primary Fetal PFC, 17gw, H3K27me3 (Markenscoff-Papadimitriou et al. 2020),ChIP-seq, Human Primary Fetal PFC, 17gw, H3K4me1 (Markenscoff-Papadimitriou et al. 2020),ChIP-seq, Human Primary Fetal PFC, 18gw, H3K27ac (Markenscoff-Papadimitriou et al. 2020),ChIP-seq, Human Primary Fetal PFC, 22gw, H3K27me3 (Markenscoff-Papadimitriou et al. 2020),ATAC-seq, Human iPSC Cortical Neurons, Day 33 (Forrest et al. 2017),ATAC-seq, Human Primary Fetal Astrocytes (Song et al. 2019),PCHi-C Interactions, Human iPSC-Induced Excitatory Neurons (Song et al. 2019),ATAC-seq, Human Primary Fetal RG (Song et al. 2020),ATAC-seq, Human Primary Fetal earlyEN (Ziffra et al. 2021),ATAC-seq, Human Primary Fetal IN_CGE (Ziffra et al. 2021),ATAC-seq, Human Primary Fetal IPC (Ziffra et al. 2021),ATAC-seq, Human Primary Fetal RG (Ziffra et al. 2021),ATAC-seq, Human Primary Fetal RG, Differentially Accessible (Ziffra et al. 2021),ChIP-seq, Human iPSC, H3K27ac (Inoue Neurodev),ChIP-seq, Human iPSC N1, H3K27ac (Inoue Neurodev),ChIP-seq, Human ESC N2, H3K27ac (Inoue Neurodev),ATAC-seq, Human iPSC (Inoue Neurodev),ATAC-seq, Human iPSC AP (Inoue Neurodev),ATAC-seq, Human iPSC N1 (Inoue Neurodev),ChIP-seq, H2AFZ, IMR-90, ENCFF597RLA (Roadmap Epigenomics ChIP-seq),ChIP-seq, H2AFZ, trophoblast cell, ENCFF836NAU (Roadmap Epigenomics ChIP-seq),ChIP-seq, H2AK5ac, trophoblast cell, ENCFF762OOR (Roadmap Epigenomics ChIP-seq),ChIP-seq, H2BK120ac, mesendoderm, ENCFF599TXP (Roadmap Epigenomics ChIP-seq),ChIP-seq, H2BK120ac, neuronal stem cell, ENCFF319DCH (Roadmap Epigenomics ChIP-seq),ChIP-seq, H2BK15ac, neuronal stem cell, ENCFF749FGR (Roadmap Epigenomics ChIP-seq),ChIP-seq, H2BK20ac, H1, ENCFF437UBZ (Roadmap Epigenomics ChIP-seq),ChIP-seq, H2BK5ac, H1, ENCFF410CNI (Roadmap Epigenomics ChIP-seq),ChIP-seq, H2BK5ac, trophoblast cell, ENCFF843EAF (Roadmap Epigenomics ChIP-seq),ChIP-seq, H3K14ac, H9, ENCFF866ZEV (Roadmap Epigenomics ChIP-seq),ChIP-seq, H3K14ac, trophoblast cell, ENCFF552KWF (Roadmap Epigenomics ChIP-seq),ChIP-seq, H3K18ac, H1, ENCFF151IYZ (Roadmap Epigenomics ChIP-seq),ChIP-seq, H3K18ac, mesendoderm, ENCFF136DIE (Roadmap Epigenomics ChIP-seq),ChIP-seq, H3K18ac, neuronal stem cell, ENCFF282ZEP (Roadmap Epigenomics ChIP-seq),ChIP-seq, H3K18ac, trophoblast cell, ENCFF278JQK (Roadmap Epigenomics ChIP-seq),ChIP-seq, H3K23me2, H9, ENCFF559HWY (Roadmap Epigenomics ChIP-seq),ChIP-seq, H3K27ac, mesenchymal stem cell, ENCFF560HBP (Roadmap Epigenomics ChIP-seq),ChIP-seq, H3K27ac, trophoblast cell, ENCFF587WVU (Roadmap Epigenomics ChIP-seq),ChIP-seq, H3K27me3, foreskin fibroblast, ENCFF327GKB (Roadmap Epigenomics ChIP-seq),ChIP-seq, H3K27me3, large intestine, ENCFF578SII (Roadmap Epigenomics ChIP-seq),ChIP-seq, H3K4me1, ES-I3, ENCFF113SVH (Roadmap Epigenomics ChIP-seq),ChIP-seq, H3K4me1, H1, ENCFF180RPI (Roadmap Epigenomics ChIP-seq),ChIP-seq, H3K4me1, H1, ENCFF835TGA (Roadmap Epigenomics ChIP-seq),ChIP-seq, H3K4me1, HUES48, ENCFF789KNP (Roadmap Epigenomics ChIP-seq),ChIP-seq, H3K4me1, HUES6, ENCFF009IMI (Roadmap Epigenomics ChIP-seq),ChIP-seq, H3K4me1, HUES64, ENCFF522DEM (Roadmap Epigenomics ChIP-seq),ChIP-seq, H3K4me1, IMR-90, ENCFF074LWZ (Roadmap Epigenomics ChIP-seq),ChIP-seq, H3K4me1, UCSF-4, ENCFF951ZFI (Roadmap Epigenomics ChIP-seq),ChIP-seq, H3K4me1, adipocyte, ENCFF651VAM (Roadmap Epigenomics ChIP-seq),ChIP-seq, H3K4me1, iPS DF 19.11, ENCFF443IVX (Roadmap Epigenomics ChIP-seq),ChIP-seq, H3K4me1, iPS DF 6.9, ENCFF545ZBB (Roadmap Epigenomics ChIP-seq),ChIP-seq, H3K4me1, mesenchymal stem cell, ENCFF376ACW (Roadmap Epigenomics ChIP-seq),ChIP-seq, H3K4me1, mesenchymal stem cell, ENCFF388GLW (Roadmap Epigenomics ChIP-seq),ChIP-seq, H3K4me1, neuronal stem cell, ENCFF175LQQ (Roadmap Epigenomics ChIP-seq),ChIP-seq, H3K4me1, trophoblast cell, ENCFF366NLC (Roadmap Epigenomics ChIP-seq),ChIP-seq, H3K4me2, H1, ENCFF551VUC (Roadmap Epigenomics ChIP-seq),ChIP-seq, H3K4me2, H9, ENCFF721WFM (Roadmap Epigenomics ChIP-seq),ChIP-seq, H3K4me2, mesenchymal stem cell, ENCFF495DMG (Roadmap Epigenomics ChIP-seq),ChIP-seq, H3K4me2, trophoblast cell, ENCFF853IMR (Roadmap Epigenomics ChIP-seq),ChIP-seq, H3K4me3, HUES6, ENCFF212FPC (Roadmap Epigenomics ChIP-seq),ChIP-seq, H3K4me3, HUES64, ENCFF596OZE (Roadmap Epigenomics ChIP-seq),ChIP-seq, H3K4me3, UCSF-4, ENCFF657UZZ (Roadmap Epigenomics ChIP-seq),ChIP-seq, H3K4me3, adipocyte, ENCFF238JJW (Roadmap Epigenomics ChIP-seq),ChIP-seq, H3K4me3, mesenchymal stem cell, ENCFF252GVA (Roadmap Epigenomics ChIP-seq),ChIP-seq, H3K4me3, mesenchymal stem cell, ENCFF695RAP (Roadmap Epigenomics ChIP-seq),ChIP-seq, H3K79me1, IMR-90, ENCFF473GDI (Roadmap Epigenomics ChIP-seq),ChIP-seq, H3K9ac, ES-I3, ENCFF774BPH (Roadmap Epigenomics ChIP-seq),ChIP-seq, H3K9ac, H1, ENCFF084DAH (Roadmap Epigenomics ChIP-seq),ChIP-seq, H3K9ac, H1, ENCFF931KXH (Roadmap Epigenomics ChIP-seq),ChIP-seq, H3K9ac, H9, ENCFF591FTH (Roadmap Epigenomics ChIP-seq),ChIP-seq, H3K9ac, HUES48, ENCFF683PQV (Roadmap Epigenomics ChIP-seq),ChIP-seq, H3K9ac, HUES64, ENCFF065PSJ (Roadmap Epigenomics ChIP-seq),ChIP-seq, H3K9ac, mesenchymal stem cell, ENCFF859ZBQ (Roadmap Epigenomics ChIP-seq),ChIP-seq, H4K8ac, H1, ENCFF116IQF (Roadmap Epigenomics ChIP-seq),ChIP-seq, H4K8ac, trophoblast cell, ENCFF805SXK (Roadmap Epigenomics ChIP-seq),ChIP-seq, H4K91ac, H1, ENCFF483ABP (Roadmap Epigenomics ChIP-seq),DNase-seq, iPS DF 19.11, ENCFF607FJQ (Roadmap Epigenomics DNase-seq)
ZOOHAR.277	ATAC-seq, Human Primary Fetal Motor, 14gw (Markenscoff-Papadimitriou et al. 2020),ATAC-seq, Human Primary Fetal V1, 14gw (Markenscoff-Papadimitriou et al. 2020),ATAC-seq, Human Primary Fetal Motor, 17gw (Markenscoff-Papadimitriou et al. 2020),ATAC-seq, Human Primary Fetal PFC, 17gw (Markenscoff-Papadimitriou et al. 2020),ATAC-seq, Human Primary Fetal S1, 17gw (Markenscoff-Papadimitriou et al. 2020),ATAC-seq, Human Primary Fetal CGE, 19gw (Markenscoff-Papadimitriou et al. 2020),ATAC-seq, Human Primary Fetal LGE, 19gw (Markenscoff-Papadimitriou et al. 2020),ATAC-seq, Human Primary Fetal Parietal, 19gw (Markenscoff-Papadimitriou et al. 2020),ATAC-seq, Human Primary Fetal PFC, 19gw (Markenscoff-Papadimitriou et al. 2020),ATAC-seq, Human Primary Fetal S1, 19gw (Markenscoff-Papadimitriou et al. 2020),ATAC-seq, Human Primary Fetal Temporal, 19gw (Markenscoff-Papadimitriou et al. 2020),ATAC-seq, Human Primary Fetal V1, 19gw (Markenscoff-Papadimitriou et al. 2020),ChIP-seq, Human Primary Fetal PFC, 15gw, H3K27ac (Markenscoff-Papadimitriou et al. 2020),ChIP-seq, Human Primary Fetal PFC, 15gw, H3K4me1 (Markenscoff-Papadimitriou et al. 2020),ChIP-seq, Human Primary Fetal PFC, 17gw, H3K27ac (Markenscoff-Papadimitriou et al. 2020),ChIP-seq, Human Primary Fetal PFC, 17gw, H3K4me1 (Markenscoff-Papadimitriou et al. 2020),ChIP-seq, Human Primary Fetal PFC, 18gw, H3K27ac (Markenscoff-Papadimitriou et al. 2020),ATAC-seq, Human iPSC-Derived Hippocampal Dentate Gyrus-Like Neurons (Song et al. 2019),ATAC-seq, Human Primary Fetal IPC (Song et al. 2020),ATAC-seq, Human Primary Fetal AstroOligo (Ziffra et al. 2021),ATAC-seq, Human Primary Fetal elEN (Ziffra et al. 2021),ATAC-seq, Human Primary Fetal earlyEN (Ziffra et al. 2021),ATAC-seq, Human Primary Fetal IN_CGE (Ziffra et al. 2021),ATAC-seq, Human Primary Fetal IN_MGE (Ziffra et al. 2021),ATAC-seq, Human Primary Fetal IPC (Ziffra et al. 2021),ATAC-seq, Human Primary Fetal RG (Ziffra et al. 2021),ATAC-seq, Human Primary Fetal ulEN (Ziffra et al. 2021),ATAC-seq, Human Primary Fetal earlyEN, Differentially Accessible (Ziffra et al. 2021),ChIP-seq, Human iPSC N1, H3K27ac (Inoue Neurodev),ChIP-seq, H2BK5ac, H1, ENCFF410CNI (Roadmap Epigenomics ChIP-seq),ChIP-seq, H3K23ac, neuronal stem cell, ENCFF142SIA (Roadmap Epigenomics ChIP-seq),ChIP-seq, H3K36me3, UCSF-4, ENCFF898RCV (Roadmap Epigenomics ChIP-seq),ChIP-seq, H3K36me3, adipocyte, ENCFF701OGX (Roadmap Epigenomics ChIP-seq),ChIP-seq, H3K36me3, common myeloid progenitor, CD34-positive, ENCFF543OUQ (Roadmap Epigenomics ChIP-seq),ChIP-seq, H3K36me3, iPS DF 19.11, ENCFF931OFC (Roadmap Epigenomics ChIP-seq),ChIP-seq, H3K36me3, large intestine, ENCFF809CIP (Roadmap Epigenomics ChIP-seq),ChIP-seq, H3K36me3, mesenchymal stem cell, ENCFF286POS (Roadmap Epigenomics ChIP-seq),ChIP-seq, H3K4me1, UCSF-4, ENCFF951ZFI (Roadmap Epigenomics ChIP-seq),ChIP-seq, H3K4me1, brain, ENCFF201HNB (Roadmap Epigenomics ChIP-seq),ChIP-seq, H3K4me1, iPS DF 19.11, ENCFF443IVX (Roadmap Epigenomics ChIP-seq),ChIP-seq, H3K4me3, mesenchymal stem cell, ENCFF695RAP (Roadmap Epigenomics ChIP-seq),ChIP-seq, H3K4me3, trophoblast cell, ENCFF208TBL (Roadmap Epigenomics ChIP-seq),ChIP-seq, H3K79me1, mesenchymal stem cell, ENCFF163TRF (Roadmap Epigenomics ChIP-seq),ChIP-seq, H4K20me1, H1, ENCFF665UWA (Roadmap Epigenomics ChIP-seq),ChIP-seq, H4K20me1, IMR-90, ENCFF567BLE (Roadmap Epigenomics ChIP-seq),DNase-seq, brain, ENCFF491PPP (Roadmap Epigenomics DNase-seq)
ZOOHAR.278	ChIP-seq, Human Primary Fetal PFC, 15gw, H3K4me1 (Markenscoff-Papadimitriou et al. 2020),ChIP-seq, Human Primary Fetal PFC, 17gw, H3K4me1 (Markenscoff-Papadimitriou et al. 2020),ChIP-seq, Human ESC N2, H3K27ac (Inoue Neurodev),ChIP-seq, H3K27ac, Human ESC N3 (Inoue Neurodev),ChIP-seq, H3K18ac, mesendoderm, ENCFF136DIE (Roadmap Epigenomics ChIP-seq),ChIP-seq, H3K27ac, substantia nigra, ENCFF438IZP (Roadmap Epigenomics ChIP-seq),ChIP-seq, H3K4me1, HUES6, ENCFF009IMI (Roadmap Epigenomics ChIP-seq),ChIP-seq, H3K4me1, adipocyte, ENCFF651VAM (Roadmap Epigenomics ChIP-seq),ChIP-seq, H3K4me1, mesenchymal stem cell, ENCFF388GLW (Roadmap Epigenomics ChIP-seq),ChIP-seq, H3K4me3, adipocyte, ENCFF238JJW (Roadmap Epigenomics ChIP-seq),DNase-seq, muscle of back, ENCFF433VTN (Roadmap Epigenomics DNase-seq),DNase-seq, renal cortex interstitium, ENCFF770BXK (Roadmap Epigenomics DNase-seq),DNase-seq, renal cortex interstitium, ENCFF863LIV (Roadmap Epigenomics DNase-seq),DNase-seq, renal cortex interstitium, ENCFF983MXB (Roadmap Epigenomics DNase-seq),DNase-seq, right kidney, ENCFF137EPX (Roadmap Epigenomics DNase-seq),DNase-seq, stomach, ENCFF009YJE (Roadmap Epigenomics DNase-seq)
ZOOHAR.279	ATAC-seq, Human Primary Fetal MGE, 14gw (Markenscoff-Papadimitriou et al. 2020)
ZOOHAR.28	ChIP-seq, Human Primary Fetal PFC, 15gw, H3K27ac (Markenscoff-Papadimitriou et al. 2020),ChIP-seq, Human Primary Fetal PFC, 15gw, H3K4me1 (Markenscoff-Papadimitriou et al. 2020),ChIP-seq, Human Primary Fetal PFC, 17gw, H3K27me3 (Markenscoff-Papadimitriou et al. 2020),ChIP-seq, Human Primary Fetal PFC, 17gw, H3K4me1 (Markenscoff-Papadimitriou et al. 2020),ChIP-seq, Human iPSC AP, H3K27ac (Inoue Neurodev),ChIP-seq, Human ESC N2, H3K27ac (Inoue Neurodev),ChIP-seq, H3K27ac, Human ESC N3 (Inoue Neurodev),ChIP-seq, H3K27ac, substantia nigra, ENCFF438IZP (Roadmap Epigenomics ChIP-seq),ChIP-seq, H3K27me3, common myeloid progenitor, CD34-positive, ENCFF396UAR (Roadmap Epigenomics ChIP-seq),ChIP-seq, H3K36me3, ES-I3, ENCFF327QJN (Roadmap Epigenomics ChIP-seq),ChIP-seq, H3K36me3, H1, ENCFF003AAI (Roadmap Epigenomics ChIP-seq),ChIP-seq, H3K36me3, HUES48, ENCFF431ABM (Roadmap Epigenomics ChIP-seq),ChIP-seq, H3K36me3, HUES6, ENCFF622RTF (Roadmap Epigenomics ChIP-seq),ChIP-seq, H3K36me3, HUES64, ENCFF043ZDC (Roadmap Epigenomics ChIP-seq),ChIP-seq, H3K36me3, large intestine, ENCFF809CIP (Roadmap Epigenomics ChIP-seq),ChIP-seq, H3K36me3, neuronal stem cell, ENCFF068WET (Roadmap Epigenomics ChIP-seq),ChIP-seq, H3K36me3, neuronal stem cell, ENCFF314AEA (Roadmap Epigenomics ChIP-seq),ChIP-seq, H3K4me1, ES-I3, ENCFF113SVH (Roadmap Epigenomics ChIP-seq),ChIP-seq, H3K4me1, adipocyte, ENCFF651VAM (Roadmap Epigenomics ChIP-seq),ChIP-seq, H3K4me1, mesenchymal stem cell, ENCFF388GLW (Roadmap Epigenomics ChIP-seq),ChIP-seq, H3K4me3, mesenchymal stem cell, ENCFF252GVA (Roadmap Epigenomics ChIP-seq),DNase-seq, forelimb muscle, ENCFF609QJR (Roadmap Epigenomics DNase-seq),DNase-seq, muscle of arm, ENCFF036PYG (Roadmap Epigenomics DNase-seq),DNase-seq, muscle of arm, ENCFF886DDL (Roadmap Epigenomics DNase-seq),DNase-seq, muscle of back, ENCFF433VTN (Roadmap Epigenomics DNase-seq),DNase-seq, muscle of leg, ENCFF031RMC (Roadmap Epigenomics DNase-seq),DNase-seq, muscle of trunk, ENCFF022UVJ (Roadmap Epigenomics DNase-seq)
ZOOHAR.280	ChIP-seq, Human Primary Fetal PFC, 17gw, H3K27me3 (Markenscoff-Papadimitriou et al. 2020),ChIP-seq, Human Primary Fetal PFC, 22gw, H3K27me3 (Markenscoff-Papadimitriou et al. 2020),Hsapiens-UniPROBE-Oct_1.UP00399 (Funk et al. 2020),ATAC-seq, Human Primary Fetal eN (Song et al. 2020),ATAC-seq, Human Primary Fetal iN (Song et al. 2020),ATAC-seq, Human Primary Fetal IPC (Song et al. 2020),ATAC-seq, Human Primary Fetal earlyEN (Ziffra et al. 2021),ChIP-seq, Human iPSC AP, H3K27me3 (Inoue Neurodev),ChIP-seq, H3K27me3, adipocyte, ENCFF928LJF (Roadmap Epigenomics ChIP-seq),ChIP-seq, H3K27me3, mesenchymal stem cell, ENCFF390STR (Roadmap Epigenomics ChIP-seq),ChIP-seq, H3K4me1, ES-I3, ENCFF113SVH (Roadmap Epigenomics ChIP-seq),ChIP-seq, H3K4me1, HUES48, ENCFF789KNP (Roadmap Epigenomics ChIP-seq),ChIP-seq, H3K4me1, HUES6, ENCFF009IMI (Roadmap Epigenomics ChIP-seq),ChIP-seq, H3K4me1, HUES64, ENCFF522DEM (Roadmap Epigenomics ChIP-seq),ChIP-seq, H3K4me1, common myeloid progenitor, CD34-positive, ENCFF824PJK (Roadmap Epigenomics ChIP-seq)
ZOOHAR.281;2XHAR.319	ATAC-seq, Human Primary Fetal CGE, 14gw (Markenscoff-Papadimitriou et al. 2020),ATAC-seq, Human Primary Fetal LGE, 14gw (Markenscoff-Papadimitriou et al. 2020),ATAC-seq, Human Primary Fetal Motor, 14gw (Markenscoff-Papadimitriou et al. 2020),ATAC-seq, Human Primary Fetal PFC, 14gw (Markenscoff-Papadimitriou et al. 2020),ATAC-seq, Human Primary Fetal CGE, 17gw (Markenscoff-Papadimitriou et al. 2020),ATAC-seq, Human Primary Fetal CGE, 18gw (Markenscoff-Papadimitriou et al. 2020),ATAC-seq, Human Primary Fetal LGE, 18gw (Markenscoff-Papadimitriou et al. 2020),ATAC-seq, Human Primary Fetal CGE, 19gw (Markenscoff-Papadimitriou et al. 2020),ATAC-seq, Human Primary Fetal LGE, 19gw (Markenscoff-Papadimitriou et al. 2020),ATAC-seq, Human Primary Fetal MGE, 19gw (Markenscoff-Papadimitriou et al. 2020),ATAC-seq, Human Primary Fetal Motor, 19gw (Markenscoff-Papadimitriou et al. 2020),ATAC-seq, Human Primary Fetal Parietal, 19gw (Markenscoff-Papadimitriou et al. 2020),ATAC-seq, Human Primary Fetal PFC, 19gw (Markenscoff-Papadimitriou et al. 2020),ATAC-seq, Human Primary Fetal S1, 19gw (Markenscoff-Papadimitriou et al. 2020),ATAC-seq, Human Primary Fetal Temporal, 19gw (Markenscoff-Papadimitriou et al. 2020),ATAC-seq, Human Primary Fetal V1, 19gw (Markenscoff-Papadimitriou et al. 2020),ChIP-seq, Human Primary Fetal PFC, 15gw, H3K27ac (Markenscoff-Papadimitriou et al. 2020),ChIP-seq, Human Primary Fetal PFC, 15gw, H3K4me1 (Markenscoff-Papadimitriou et al. 2020),ChIP-seq, Human Primary Fetal PFC, 15gw, H4K20me3 (Markenscoff-Papadimitriou et al. 2020),ChIP-seq, Human Primary Fetal PFC, 17gw, H3K4me1 (Markenscoff-Papadimitriou et al. 2020),ATAC-seq, Human Primary Fetal eN (Song et al. 2020),ATAC-seq, Human Primary Fetal iN (Song et al. 2020),ATAC-seq, Human Primary Fetal IPC (Song et al. 2020),ATAC-seq, Human Primary Fetal RG (Song et al. 2020),ATAC-seq, Human Primary Fetal AstroOligo (Ziffra et al. 2021),ATAC-seq, Human Primary Fetal elEN (Ziffra et al. 2021),ATAC-seq, Human Primary Fetal earlyEN (Ziffra et al. 2021),ATAC-seq, Human Primary Fetal IN_CGE (Ziffra et al. 2021),ATAC-seq, Human Primary Fetal IN_MGE (Ziffra et al. 2021),ATAC-seq, Human Primary Fetal IPC (Ziffra et al. 2021),ATAC-seq, Human Primary Fetal RG (Ziffra et al. 2021),ATAC-seq, Human Primary Fetal ulEN (Ziffra et al. 2021),ATAC-seq, Human Primary Fetal IN_CGE, Differentially Accessible (Ziffra et al. 2021),ATAC-seq, Human iPSC N2 (Inoue Neurodev),ChIP-seq, H3K4me1, brain, ENCFF201HNB (Roadmap Epigenomics ChIP-seq),ChIP-seq, H3K9me3, mesenchymal stem cell, ENCFF706FOT (Roadmap Epigenomics ChIP-seq),DNase-seq, brain, ENCFF491PPP (Roadmap Epigenomics DNase-seq),DNase-seq, iPS DF 19.11, ENCFF607FJQ (Roadmap Epigenomics DNase-seq),DNase-seq, stomach, ENCFF009YJE (Roadmap Epigenomics DNase-seq)
ZOOHAR.282	ChIP-seq, H3K27me3, common myeloid progenitor, CD34-positive, ENCFF207MOW (Roadmap Epigenomics ChIP-seq),ChIP-seq, H3K27me3, common myeloid progenitor, CD34-positive, ENCFF396UAR (Roadmap Epigenomics ChIP-seq)
ZOOHAR.283	ChIP-seq, Human Primary Fetal PFC, 15gw, H4K20me3 (Markenscoff-Papadimitriou et al. 2020),ChIP-seq, Human Primary Fetal PFC, 18gw, H4K20me3 (Markenscoff-Papadimitriou et al. 2020),ChIP-seq, Human Primary Fetal PFC CP, 22gw, H3K9me3 (Markenscoff-Papadimitriou et al. 2020),ChIP-seq, Human Primary Fetal PFC CP, 22gw, H4K20me3 (Markenscoff-Papadimitriou et al. 2020),ChIP-seq, H2AK9ac, IMR-90, ENCFF902ZHY (Roadmap Epigenomics ChIP-seq),ChIP-seq, H3K27me3, common myeloid progenitor, CD34-positive, ENCFF396UAR (Roadmap Epigenomics ChIP-seq),ChIP-seq, H3K36me3, IMR-90, ENCFF257WHX (Roadmap Epigenomics ChIP-seq),ChIP-seq, H3K36me3, adipocyte, ENCFF701OGX (Roadmap Epigenomics ChIP-seq),ChIP-seq, H3K36me3, trophoblast cell, ENCFF869JPN (Roadmap Epigenomics ChIP-seq),ChIP-seq, H3K4me3, iPS DF 19.11, ENCFF956GYN (Roadmap Epigenomics ChIP-seq),ChIP-seq, H3K9me3, HUES48, ENCFF682WEF (Roadmap Epigenomics ChIP-seq),ChIP-seq, H3K9me3, HUES6, ENCFF892HCO (Roadmap Epigenomics ChIP-seq),ChIP-seq, H3K9me3, HUES64, ENCFF945NEN (Roadmap Epigenomics ChIP-seq),ChIP-seq, H3K9me3, brain, ENCFF717QUI (Roadmap Epigenomics ChIP-seq),ChIP-seq, H3K9me3, common myeloid progenitor, CD34-positive, ENCFF943NJI (Roadmap Epigenomics ChIP-seq),ChIP-seq, H3K9me3, neuronal stem cell, ENCFF310ATB (Roadmap Epigenomics ChIP-seq),ChIP-seq, H3K9me3, neuronal stem cell, ENCFF452NFM (Roadmap Epigenomics ChIP-seq),ChIP-seq, H3K9me3, trophoblast cell, ENCFF267ZGT (Roadmap Epigenomics ChIP-seq)
ZOOHAR.284	ChIP-seq, Human Primary Fetal PFC, 15gw, H3K27ac (Markenscoff-Papadimitriou et al. 2020),ChIP-seq, Human Primary Fetal PFC, 15gw, H3K4me1 (Markenscoff-Papadimitriou et al. 2020),ChIP-seq, Human Primary Fetal PFC, 17gw, H3K27ac (Markenscoff-Papadimitriou et al. 2020),ChIP-seq, Human Primary Fetal PFC, 17gw, H3K4me1 (Markenscoff-Papadimitriou et al. 2020),ChIP-seq, Human Primary Fetal PFC, 18gw, H3K27ac (Markenscoff-Papadimitriou et al. 2020),PLAC-seq Interactions, Human Primary Fetal RG (Song et al. 2020),ATAC-seq, Human Primary Fetal elEN (Ziffra et al. 2021),ATAC-seq, Human Primary Fetal earlyEN (Ziffra et al. 2021),ATAC-seq, Human Primary Fetal IN_CGE (Ziffra et al. 2021),ATAC-seq, Human Primary Fetal ulEN (Ziffra et al. 2021),ATAC-seq, Human Primary Fetal earlyEN, Differentially Accessible (Ziffra et al. 2021),ChIP-seq, Human iPSC AP, H3K27me3 (Inoue Neurodev),ChIP-seq, H3K27me3, adipocyte, ENCFF928LJF (Roadmap Epigenomics ChIP-seq),ChIP-seq, H3K27me3, common myeloid progenitor, CD34-positive, ENCFF744EPU (Roadmap Epigenomics ChIP-seq),ChIP-seq, H3K27me3, mesenchymal stem cell, ENCFF390STR (Roadmap Epigenomics ChIP-seq),ChIP-seq, H3K4me1, brain, ENCFF201HNB (Roadmap Epigenomics ChIP-seq),DNase-seq, brain, ENCFF491PPP (Roadmap Epigenomics DNase-seq)
ZOOHAR.285;2XHAR.337	None
ZOOHAR.286	ATAC-seq, Human Primary Fetal V1, 14gw (Markenscoff-Papadimitriou et al. 2020),ATAC-seq, Human Primary Fetal IN_CGE (Ziffra et al. 2021),ATAC-seq, Human Primary Fetal IN_CGE, Differentially Accessible (Ziffra et al. 2021),ChIP-seq, Human iPSC N1, H3K27ac (Inoue Neurodev),ATAC-seq, Human iPSC N1 (Inoue Neurodev),ChIP-seq, H2BK15ac, mesendoderm, ENCFF921HQC (Roadmap Epigenomics ChIP-seq),ChIP-seq, H3K4me1, HUES64, ENCFF522DEM (Roadmap Epigenomics ChIP-seq),ChIP-seq, H3K9me3, mesenchymal stem cell, ENCFF860ZPR (Roadmap Epigenomics ChIP-seq)
ZOOHAR.287	ChIP-seq, H3K4me1, mesenchymal stem cell, ENCFF388GLW (Roadmap Epigenomics ChIP-seq)
ZOOHAR.288;HAR83	ChIP-seq, Human Primary Fetal PFC, 22gw, H3K27me3 (Markenscoff-Papadimitriou et al. 2020),ChIP-seq, H3K4me1, ES-I3, ENCFF113SVH (Roadmap Epigenomics ChIP-seq),ChIP-seq, H3K4me1, HUES48, ENCFF789KNP (Roadmap Epigenomics ChIP-seq),ChIP-seq, H3K4me1, HUES6, ENCFF009IMI (Roadmap Epigenomics ChIP-seq),ChIP-seq, H3K4me1, HUES64, ENCFF522DEM (Roadmap Epigenomics ChIP-seq),ChIP-seq, H3K4me1, UCSF-4, ENCFF951ZFI (Roadmap Epigenomics ChIP-seq)
ZOOHAR.289	ChIP-seq, Human Primary Fetal PFC, 18gw, H4K20me3 (Markenscoff-Papadimitriou et al. 2020)
ZOOHAR.29;2XHAR.24	PCHi-C Interactions, Human Primary Fetal Astrocytes (Song et al. 2019),ChIP-seq, Human ESC N2, H3K27ac (Inoue Neurodev),ChIP-seq, H3K27ac, Human ESC N3 (Inoue Neurodev),ChIP-seq, H2BK15ac, mesendoderm, ENCFF921HQC (Roadmap Epigenomics ChIP-seq),ChIP-seq, H3K4me1, HUES48, ENCFF789KNP (Roadmap Epigenomics ChIP-seq),ChIP-seq, H3K4me1, IMR-90, ENCFF074LWZ (Roadmap Epigenomics ChIP-seq),ChIP-seq, H3K4me1, adipocyte, ENCFF651VAM (Roadmap Epigenomics ChIP-seq),ChIP-seq, H3K4me1, mesenchymal stem cell, ENCFF388GLW (Roadmap Epigenomics ChIP-seq),ChIP-seq, H3K4me3, adipocyte, ENCFF238JJW (Roadmap Epigenomics ChIP-seq),ChIP-seq, H3K4me3, mesenchymal stem cell, ENCFF252GVA (Roadmap Epigenomics ChIP-seq),ChIP-seq, H3K9ac, adipocyte, ENCFF299IUA (Roadmap Epigenomics ChIP-seq)
ZOOHAR.290	ChIP-seq, Human Primary Fetal PFC, 15gw, H3K4me1 (Markenscoff-Papadimitriou et al. 2020),ChIP-seq, Human Primary Fetal PFC, 17gw, H3K27me3 (Markenscoff-Papadimitriou et al. 2020),ChIP-seq, Human Primary Fetal PFC, 22gw, H3K27me3 (Markenscoff-Papadimitriou et al. 2020),PCHi-C Interactions, Human iPSC-Derived Hippocampal Dentate Gyrus-Like Neurons (Song et al. 2019),PCHi-C Interactions, Human iPSC-Induced Lower Motor Neurons (Song et al. 2019),ChIP-seq, H3K4me1, common myeloid progenitor, CD34-positive, ENCFF710AXH (Roadmap Epigenomics ChIP-seq)
ZOOHAR.291	ATAC-seq, Human Primary Fetal RG (Song et al. 2020),ChIP-seq, H3K4me1, HUES48, ENCFF789KNP (Roadmap Epigenomics ChIP-seq),ChIP-seq, H3K4me1, HUES64, ENCFF522DEM (Roadmap Epigenomics ChIP-seq),ChIP-seq, H3K4me1, neuronal stem cell, ENCFF175LQQ (Roadmap Epigenomics ChIP-seq),ChIP-seq, H3K9ac, trophoblast cell, ENCFF249PGF (Roadmap Epigenomics ChIP-seq),ChIP-seq, H3K9me3, adipocyte, ENCFF616RQQ (Roadmap Epigenomics ChIP-seq),DNase-seq, stomach, ENCFF009YJE (Roadmap Epigenomics DNase-seq)
ZOOHAR.292;2XHAR.87	ChIP-seq, H3K27me3, common myeloid progenitor, CD34-positive, ENCFF396UAR (Roadmap Epigenomics ChIP-seq),ChIP-seq, H3K27me3, mesenchymal stem cell, ENCFF390STR (Roadmap Epigenomics ChIP-seq),ChIP-seq, H3K27me3, mesenchymal stem cell, ENCFF917CIJ (Roadmap Epigenomics ChIP-seq)
ZOOHAR.293	ChIP-seq, Human Primary Fetal PFC, 17gw, H3K27me3 (Markenscoff-Papadimitriou et al. 2020),ChIP-seq, Human Primary Fetal PFC, 22gw, H3K27me3 (Markenscoff-Papadimitriou et al. 2020),ChIP-seq, Human Primary Fetal PFC CP, 22gw, H3K9me3 (Markenscoff-Papadimitriou et al. 2020),PCHi-C Interactions, Human Primary Fetal Astrocytes (Song et al. 2019),PCHi-C Interactions, Human iPSC-Induced Excitatory Neurons (Song et al. 2019),PCHi-C Interactions, Human iPSC-Derived Hippocampal Dentate Gyrus-Like Neurons (Song et al. 2019),PCHi-C Interactions, Human iPSC-Induced Lower Motor Neurons (Song et al. 2019),PLAC-seq Interactions, Human Primary Fetal iN (Song et al. 2020),ChIP-seq, Human iPSC, H3K27me3 (Inoue Neurodev),ChIP-seq, Human iPSC AP, H3K27me3 (Inoue Neurodev),ChIP-seq, Human iPSC N1, H3K27me3 (Inoue Neurodev),ChIP-seq, Human iPSC N2, H3K27me3 (Inoue Neurodev),ChIP-seq, H3K27me3, CD8-positive, alpha-beta T cell, ENCFF658WND (Roadmap Epigenomics ChIP-seq),ChIP-seq, H3K27me3, H1, ENCFF067WMU (Roadmap Epigenomics ChIP-seq),ChIP-seq, H3K27me3, H1, ENCFF099UJM (Roadmap Epigenomics ChIP-seq),ChIP-seq, H3K27me3, H9, ENCFF650DCO (Roadmap Epigenomics ChIP-seq),ChIP-seq, H3K27me3, HUES48, ENCFF927DVM (Roadmap Epigenomics ChIP-seq),ChIP-seq, H3K27me3, HUES6, ENCFF647SAB (Roadmap Epigenomics ChIP-seq),ChIP-seq, H3K27me3, HUES64, ENCFF138GQE (Roadmap Epigenomics ChIP-seq),ChIP-seq, H3K27me3, IMR-90, ENCFF325CLJ (Roadmap Epigenomics ChIP-seq),ChIP-seq, H3K27me3, UCSF-4, ENCFF742UYZ (Roadmap Epigenomics ChIP-seq),ChIP-seq, H3K27me3, adipocyte, ENCFF928LJF (Roadmap Epigenomics ChIP-seq),ChIP-seq, H3K27me3, brain, ENCFF928EQD (Roadmap Epigenomics ChIP-seq),ChIP-seq, H3K27me3, common myeloid progenitor, CD34-positive, ENCFF207MOW (Roadmap Epigenomics ChIP-seq),ChIP-seq, H3K27me3, common myeloid progenitor, CD34-positive, ENCFF396UAR (Roadmap Epigenomics ChIP-seq),ChIP-seq, H3K27me3, common myeloid progenitor, CD34-positive, ENCFF744EPU (Roadmap Epigenomics ChIP-seq),ChIP-seq, H3K27me3, foreskin fibroblast, ENCFF327GKB (Roadmap Epigenomics ChIP-seq),ChIP-seq, H3K27me3, iPS DF 19.11, ENCFF636CQJ (Roadmap Epigenomics ChIP-seq),ChIP-seq, H3K27me3, iPS DF 6.9, ENCFF258ZFE (Roadmap Epigenomics ChIP-seq),ChIP-seq, H3K27me3, large intestine, ENCFF578SII (Roadmap Epigenomics ChIP-seq),ChIP-seq, H3K27me3, mesenchymal stem cell, ENCFF390STR (Roadmap Epigenomics ChIP-seq),ChIP-seq, H3K27me3, mesenchymal stem cell, ENCFF917CIJ (Roadmap Epigenomics ChIP-seq),ChIP-seq, H3K27me3, mesendoderm, ENCFF709IXF (Roadmap Epigenomics ChIP-seq),ChIP-seq, H3K27me3, neuronal stem cell, ENCFF452FCG (Roadmap Epigenomics ChIP-seq),ChIP-seq, H3K27me3, neuronal stem cell, ENCFF671YDZ (Roadmap Epigenomics ChIP-seq),ChIP-seq, H3K27me3, neuronal stem cell, ENCFF899QKZ (Roadmap Epigenomics ChIP-seq),ChIP-seq, H3K27me3, skeletal muscle satellite cell, ENCFF045URD (Roadmap Epigenomics ChIP-seq),ChIP-seq, H3K27me3, trophoblast cell, ENCFF808EYQ (Roadmap Epigenomics ChIP-seq),ChIP-seq, H3K4me1, H1, ENCFF180RPI (Roadmap Epigenomics ChIP-seq),ChIP-seq, H3K4me1, HUES48, ENCFF789KNP (Roadmap Epigenomics ChIP-seq),ChIP-seq, H3K4me1, HUES6, ENCFF009IMI (Roadmap Epigenomics ChIP-seq),ChIP-seq, H3K4me1, HUES64, ENCFF522DEM (Roadmap Epigenomics ChIP-seq),ChIP-seq, H3K4me1, UCSF-4, ENCFF951ZFI (Roadmap Epigenomics ChIP-seq),ChIP-seq, H3K4me1, iPS DF 19.11, ENCFF443IVX (Roadmap Epigenomics ChIP-seq),ChIP-seq, H3K4me1, mesenchymal stem cell, ENCFF388GLW (Roadmap Epigenomics ChIP-seq),ChIP-seq, H3K4me2, H1, ENCFF551VUC (Roadmap Epigenomics ChIP-seq),ChIP-seq, H3K4me2, H9, ENCFF721WFM (Roadmap Epigenomics ChIP-seq),ChIP-seq, H3K4me2, mesenchymal stem cell, ENCFF495DMG (Roadmap Epigenomics ChIP-seq),ChIP-seq, H3K4me2, trophoblast cell, ENCFF853IMR (Roadmap Epigenomics ChIP-seq),ChIP-seq, H3K4me3, HUES48, ENCFF053RRY (Roadmap Epigenomics ChIP-seq),ChIP-seq, H3K4me3, HUES64, ENCFF596OZE (Roadmap Epigenomics ChIP-seq),ChIP-seq, H3K9ac, ES-I3, ENCFF774BPH (Roadmap Epigenomics ChIP-seq),ChIP-seq, H3K9me3, CD8-positive, alpha-beta T cell, ENCFF150EEO (Roadmap Epigenomics ChIP-seq),ChIP-seq, H3K9me3, adipocyte, ENCFF616RQQ (Roadmap Epigenomics ChIP-seq),ChIP-seq, H3K9me3, common myeloid progenitor, CD34-positive, ENCFF943NJI (Roadmap Epigenomics ChIP-seq),ChIP-seq, H3K9me3, mesenchymal stem cell, ENCFF706FOT (Roadmap Epigenomics ChIP-seq),ChIP-seq, H3K9me3, mesenchymal stem cell, ENCFF860ZPR (Roadmap Epigenomics ChIP-seq),ChIP-seq, H3K9me3, neuronal stem cell, ENCFF452NFM (Roadmap Epigenomics ChIP-seq),ChIP-seq, H4K20me1, H1, ENCFF665UWA (Roadmap Epigenomics ChIP-seq),DNase-seq, T-cell, ENCFF359WHG (Roadmap Epigenomics DNase-seq)
ZOOHAR.294	ChIP-seq, H3K27ac, Human ESC N3 (Inoue Neurodev),ChIP-seq, H3K18ac, IMR-90, ENCFF636BCA (Roadmap Epigenomics ChIP-seq),ChIP-seq, H3K27ac, mesenchymal stem cell, ENCFF560HBP (Roadmap Epigenomics ChIP-seq),ChIP-seq, H3K27ac, trophoblast cell, ENCFF587WVU (Roadmap Epigenomics ChIP-seq),ChIP-seq, H3K4me1, ES-I3, ENCFF113SVH (Roadmap Epigenomics ChIP-seq),ChIP-seq, H3K4me1, HUES48, ENCFF789KNP (Roadmap Epigenomics ChIP-seq),ChIP-seq, H3K4me1, HUES6, ENCFF009IMI (Roadmap Epigenomics ChIP-seq),ChIP-seq, H3K4me1, HUES64, ENCFF522DEM (Roadmap Epigenomics ChIP-seq),ChIP-seq, H3K4me1, IMR-90, ENCFF074LWZ (Roadmap Epigenomics ChIP-seq),ChIP-seq, H3K4me1, common myeloid progenitor, CD34-positive, ENCFF710AXH (Roadmap Epigenomics ChIP-seq),ChIP-seq, H3K4me1, mesenchymal stem cell, ENCFF388GLW (Roadmap Epigenomics ChIP-seq),ChIP-seq, H3K9ac, IMR-90, ENCFF444VOJ (Roadmap Epigenomics ChIP-seq),ChIP-seq, H3K9ac, skeletal muscle satellite cell, ENCFF625FBV (Roadmap Epigenomics ChIP-seq)
ZOOHAR.295	ChIP-seq, H3K4me1, mesenchymal stem cell, ENCFF388GLW (Roadmap Epigenomics ChIP-seq),ChIP-seq, H3K4me3, mesenchymal stem cell, ENCFF252GVA (Roadmap Epigenomics ChIP-seq),DNase-seq, muscle of arm, ENCFF036PYG (Roadmap Epigenomics DNase-seq),DNase-seq, muscle of arm, ENCFF886DDL (Roadmap Epigenomics DNase-seq)
ZOOHAR.296	None
ZOOHAR.297	ChIP-seq, Human Primary Fetal PFC, 15gw, H3K27ac (Markenscoff-Papadimitriou et al. 2020),ChIP-seq, Human Primary Fetal PFC, 15gw, H3K4me1 (Markenscoff-Papadimitriou et al. 2020),ChIP-seq, Human Primary Fetal PFC, 15gw, H4K20me3 (Markenscoff-Papadimitriou et al. 2020),ChIP-seq, Human Primary Fetal PFC, 17gw, H3K27ac (Markenscoff-Papadimitriou et al. 2020),ChIP-seq, Human Primary Fetal PFC, 17gw, H3K27me3 (Markenscoff-Papadimitriou et al. 2020),ChIP-seq, Human Primary Fetal PFC, 17gw, H3K4me1 (Markenscoff-Papadimitriou et al. 2020),ChIP-seq, Human Primary Fetal PFC, 18gw, H3K27ac (Markenscoff-Papadimitriou et al. 2020),ChIP-seq, Human Primary Fetal PFC, 22gw, H3K27me3 (Markenscoff-Papadimitriou et al. 2020),ATAC-seq, Human Primary Fetal eN (Song et al. 2020),ATAC-seq, Human Primary Fetal IPC (Song et al. 2020),ATAC-seq, Human Primary Fetal RG (Song et al. 2020),PLAC-seq Interactions, Human Primary Fetal RG (Song et al. 2020),ATAC-seq, Human Primary Fetal elEN (Ziffra et al. 2021),ATAC-seq, Human Primary Fetal earlyEN (Ziffra et al. 2021),ATAC-seq, Human Primary Fetal IPC (Ziffra et al. 2021),ATAC-seq, Human Primary Fetal ulEN (Ziffra et al. 2021),ChIP-seq, Human iPSC AP, H3K27ac (Inoue Neurodev),ChIP-seq, Human ESC N2, H3K27ac (Inoue Neurodev),ChIP-seq, H3K27ac, Human ESC N3 (Inoue Neurodev),ChIP-seq, H3K23me2, H9, ENCFF559HWY (Roadmap Epigenomics ChIP-seq),ChIP-seq, H3K27ac, CD8-positive, alpha-beta T cell, ENCFF465URV (Roadmap Epigenomics ChIP-seq),ChIP-seq, H3K27ac, common myeloid progenitor, CD34-positive, ENCFF906XMD (Roadmap Epigenomics ChIP-seq),ChIP-seq, H3K27ac, foreskin fibroblast, ENCFF172RFM (Roadmap Epigenomics ChIP-seq),ChIP-seq, H3K27ac, mesenchymal stem cell, ENCFF560HBP (Roadmap Epigenomics ChIP-seq),ChIP-seq, H3K27ac, substantia nigra, ENCFF438IZP (Roadmap Epigenomics ChIP-seq),ChIP-seq, H3K27me3, HUES48, ENCFF927DVM (Roadmap Epigenomics ChIP-seq),ChIP-seq, H3K27me3, HUES6, ENCFF647SAB (Roadmap Epigenomics ChIP-seq),ChIP-seq, H3K27me3, HUES64, ENCFF138GQE (Roadmap Epigenomics ChIP-seq),ChIP-seq, H3K4me1, CD8-positive, alpha-beta T cell, ENCFF629OPC (Roadmap Epigenomics ChIP-seq),ChIP-seq, H3K4me1, HUES6, ENCFF009IMI (Roadmap Epigenomics ChIP-seq),ChIP-seq, H3K4me1, brain, ENCFF201HNB (Roadmap Epigenomics ChIP-seq),ChIP-seq, H3K4me1, common myeloid progenitor, CD34-positive, ENCFF824PJK (Roadmap Epigenomics ChIP-seq),ChIP-seq, H3K4me2, H1, ENCFF551VUC (Roadmap Epigenomics ChIP-seq),ChIP-seq, H3K4me2, H9, ENCFF721WFM (Roadmap Epigenomics ChIP-seq),ChIP-seq, H3K4me2, mesenchymal stem cell, ENCFF495DMG (Roadmap Epigenomics ChIP-seq),ChIP-seq, H3K4me2, trophoblast cell, ENCFF853IMR (Roadmap Epigenomics ChIP-seq),ChIP-seq, H3K4me3, B cell, ENCFF746JIN (Roadmap Epigenomics ChIP-seq),ChIP-seq, H3K4me3, CD8-positive, alpha-beta T cell, ENCFF888MJP (Roadmap Epigenomics ChIP-seq),ChIP-seq, H3K4me3, H1, ENCFF219TGT (Roadmap Epigenomics ChIP-seq),ChIP-seq, H3K4me3, H1, ENCFF695ZZV (Roadmap Epigenomics ChIP-seq),ChIP-seq, H3K4me3, H1, ENCFF958TAD (Roadmap Epigenomics ChIP-seq),ChIP-seq, H3K4me3, H9, ENCFF758WAC (Roadmap Epigenomics ChIP-seq),ChIP-seq, H3K4me3, HUES48, ENCFF053RRY (Roadmap Epigenomics ChIP-seq),ChIP-seq, H3K4me3, HUES6, ENCFF212FPC (Roadmap Epigenomics ChIP-seq),ChIP-seq, H3K4me3, HUES64, ENCFF596OZE (Roadmap Epigenomics ChIP-seq),ChIP-seq, H3K4me3, UCSF-4, ENCFF657UZZ (Roadmap Epigenomics ChIP-seq),ChIP-seq, H3K4me3, adipocyte, ENCFF238JJW (Roadmap Epigenomics ChIP-seq),ChIP-seq, H3K4me3, brain, ENCFF297ZIH (Roadmap Epigenomics ChIP-seq),ChIP-seq, H3K4me3, common myeloid progenitor, CD34-positive, ENCFF008QYG (Roadmap Epigenomics ChIP-seq),ChIP-seq, H3K4me3, common myeloid progenitor, CD34-positive, ENCFF425ZXK (Roadmap Epigenomics ChIP-seq),ChIP-seq, H3K4me3, common myeloid progenitor, CD34-positive, ENCFF771LVQ (Roadmap Epigenomics ChIP-seq),ChIP-seq, H3K4me3, iPS DF 6.9, ENCFF880XTF (Roadmap Epigenomics ChIP-seq),ChIP-seq, H3K4me3, iPS-18c, ENCFF114GVJ (Roadmap Epigenomics ChIP-seq),ChIP-seq, H3K4me3, mesenchymal stem cell, ENCFF252GVA (Roadmap Epigenomics ChIP-seq),ChIP-seq, H3K4me3, neuron, ENCFF888GNO (Roadmap Epigenomics ChIP-seq),ChIP-seq, H3K4me3, neuronal stem cell, ENCFF762QDS (Roadmap Epigenomics ChIP-seq),ChIP-seq, H3K4me3, skeletal muscle satellite cell, ENCFF019KVS (Roadmap Epigenomics ChIP-seq),ChIP-seq, H3K9ac, ES-I3, ENCFF774BPH (Roadmap Epigenomics ChIP-seq),ChIP-seq, H3K9ac, H9, ENCFF591FTH (Roadmap Epigenomics ChIP-seq),ChIP-seq, H3K9ac, HUES64, ENCFF065PSJ (Roadmap Epigenomics ChIP-seq),ChIP-seq, H3K9ac, IMR-90, ENCFF444VOJ (Roadmap Epigenomics ChIP-seq),ChIP-seq, H3K9ac, adipocyte, ENCFF299IUA (Roadmap Epigenomics ChIP-seq),ChIP-seq, H3K9ac, skeletal muscle satellite cell, ENCFF625FBV (Roadmap Epigenomics ChIP-seq),DNase-seq, T-cell, ENCFF359WHG (Roadmap Epigenomics DNase-seq),DNase-seq, T-cell, ENCFF907GJF (Roadmap Epigenomics DNase-seq),DNase-seq, brain, ENCFF491PPP (Roadmap Epigenomics DNase-seq),DNase-seq, common myeloid progenitor, CD34-positive, ENCFF612FUV (Roadmap Epigenomics DNase-seq),DNase-seq, common myeloid progenitor, CD34-positive, ENCFF919FUV (Roadmap Epigenomics DNase-seq),DNase-seq, common myeloid progenitor, CD34-positive, ENCFF925OKW (Roadmap Epigenomics DNase-seq),DNase-seq, hematopoietic multipotent progenitor cell, ENCFF626VVB (Roadmap Epigenomics DNase-seq),DNase-seq, iPS DF 19.11, ENCFF607FJQ (Roadmap Epigenomics DNase-seq),DNase-seq, left lung, ENCFF318TOW (Roadmap Epigenomics DNase-seq),DNase-seq, muscle of arm, ENCFF886DDL (Roadmap Epigenomics DNase-seq),DNase-seq, muscle of trunk, ENCFF022UVJ (Roadmap Epigenomics DNase-seq),DNase-seq, renal cortex interstitium, ENCFF770BXK (Roadmap Epigenomics DNase-seq),DNase-seq, renal cortex interstitium, ENCFF863LIV (Roadmap Epigenomics DNase-seq),DNase-seq, renal cortex interstitium, ENCFF983MXB (Roadmap Epigenomics DNase-seq),DNase-seq, renal pelvis, ENCFF323KSA (Roadmap Epigenomics DNase-seq),DNase-seq, renal pelvis, ENCFF876IKZ (Roadmap Epigenomics DNase-seq),DNase-seq, right kidney, ENCFF137EPX (Roadmap Epigenomics DNase-seq),DNase-seq, spinal cord, ENCFF708SRP (Roadmap Epigenomics DNase-seq),DNase-seq, stomach, ENCFF009YJE (Roadmap Epigenomics DNase-seq)
ZOOHAR.298;HAR201	ATAC-seq, Human Primary Fetal V1, 14gw (Markenscoff-Papadimitriou et al. 2020),ATAC-seq, Human Primary Fetal S1, 17gw (Markenscoff-Papadimitriou et al. 2020),ATAC-seq, Human Primary Fetal V1, 17gw (Markenscoff-Papadimitriou et al. 2020),ATAC-seq, Human Primary Fetal PFC, 18gw (Markenscoff-Papadimitriou et al. 2020),ChIP-seq, Human Primary Fetal PFC, 15gw, H3K27ac (Markenscoff-Papadimitriou et al. 2020),ChIP-seq, Human Primary Fetal PFC, 15gw, H3K4me1 (Markenscoff-Papadimitriou et al. 2020),ChIP-seq, Human Primary Fetal PFC, 17gw, H3K27ac (Markenscoff-Papadimitriou et al. 2020),ChIP-seq, Human Primary Fetal PFC, 17gw, H3K4me1 (Markenscoff-Papadimitriou et al. 2020),ChIP-seq, Human Primary Fetal PFC, 18gw, H3K27ac (Markenscoff-Papadimitriou et al. 2020),ATAC-seq, Human Primary Fetal eN (Song et al. 2020),ATAC-seq, Human Primary Fetal iN (Song et al. 2020),ATAC-seq, Human Primary Fetal IPC (Song et al. 2020),ATAC-seq, Human Primary Fetal RG (Song et al. 2020),ATAC-seq, Human Primary Fetal elEN (Ziffra et al. 2021),ATAC-seq, Human Primary Fetal earlyEN (Ziffra et al. 2021),ATAC-seq, Human Primary Fetal IN_MGE (Ziffra et al. 2021),ATAC-seq, Human Primary Fetal RG (Ziffra et al. 2021),ATAC-seq, Human Primary Fetal ulEN (Ziffra et al. 2021),ATAC-seq, Human Primary Fetal ulEN, Differentially Accessible (Ziffra et al. 2021),ATAC-seq, Human iPSC (Inoue Neurodev),ATAC-seq, Human iPSC AP (Inoue Neurodev),ChIP-seq, H3K4me1, brain, ENCFF201HNB (Roadmap Epigenomics ChIP-seq),ChIP-seq, H3K79me1, IMR-90, ENCFF271LFT (Roadmap Epigenomics ChIP-seq),ChIP-seq, H4K20me1, IMR-90, ENCFF567BLE (Roadmap Epigenomics ChIP-seq)
ZOOHAR.299	ATAC-seq, Human Primary Fetal PFC, 14gw (Markenscoff-Papadimitriou et al. 2020),ATAC-seq, Human Primary Fetal S1, 14gw (Markenscoff-Papadimitriou et al. 2020),ATAC-seq, Human Primary Fetal V1, 14gw (Markenscoff-Papadimitriou et al. 2020),ATAC-seq, Human Primary Fetal S1, 17gw (Markenscoff-Papadimitriou et al. 2020),ATAC-seq, Human Primary Fetal V1, 17gw (Markenscoff-Papadimitriou et al. 2020),ATAC-seq, Human Primary Fetal PFC, 19gw (Markenscoff-Papadimitriou et al. 2020),ATAC-seq, Human Primary Fetal S1, 19gw (Markenscoff-Papadimitriou et al. 2020),ATAC-seq, Human Primary Fetal Temporal, 19gw (Markenscoff-Papadimitriou et al. 2020),ATAC-seq, Human Primary Fetal V1, 19gw (Markenscoff-Papadimitriou et al. 2020),ChIP-seq, Human Primary Fetal PFC, 15gw, H3K27ac (Markenscoff-Papadimitriou et al. 2020),ChIP-seq, Human Primary Fetal PFC, 15gw, H3K4me1 (Markenscoff-Papadimitriou et al. 2020),ChIP-seq, Human Primary Fetal PFC, 17gw, H3K27ac (Markenscoff-Papadimitriou et al. 2020),ChIP-seq, Human Primary Fetal PFC, 17gw, H3K4me1 (Markenscoff-Papadimitriou et al. 2020),ChIP-seq, Human Primary Fetal PFC, 18gw, H3K27ac (Markenscoff-Papadimitriou et al. 2020),ATAC-seq, Human iPSC Cortical Neurons, Day 41 (Forrest et al. 2017),ATAC-seq, Human iPSC-Derived Hippocampal Dentate Gyrus-Like Neurons (Song et al. 2019),ATAC-seq, Human iPSC-Induced Lower Motor Neurons (Song et al. 2019),ATAC-seq, Human Primary Fetal eN (Song et al. 2020),ATAC-seq, Human Primary Fetal iN (Song et al. 2020),ATAC-seq, Human Primary Fetal IPC (Song et al. 2020),ATAC-seq, Human Primary Fetal RG (Song et al. 2020),ATAC-seq, Human Primary Fetal IN_MGE (Ziffra et al. 2021),ATAC-seq, Human Primary Fetal IPC (Ziffra et al. 2021),ATAC-seq, Human Primary Fetal IPC, Differentially Accessible (Ziffra et al. 2021),ChIP-seq, H3K4me1, brain, ENCFF201HNB (Roadmap Epigenomics ChIP-seq)
ZOOHAR.3;HAR88	ATAC-seq, Human Primary Fetal eN (Song et al. 2020),ChIP-seq, Human iPSC AP, H3K27me3 (Inoue Neurodev),ChIP-seq, H3K27me3, IMR-90, ENCFF325CLJ (Roadmap Epigenomics ChIP-seq),ChIP-seq, H3K27me3, adipocyte, ENCFF928LJF (Roadmap Epigenomics ChIP-seq),ChIP-seq, H3K27me3, large intestine, ENCFF578SII (Roadmap Epigenomics ChIP-seq),ChIP-seq, H3K27me3, mesenchymal stem cell, ENCFF390STR (Roadmap Epigenomics ChIP-seq),ChIP-seq, H3K27me3, skeletal muscle satellite cell, ENCFF045URD (Roadmap Epigenomics ChIP-seq),ChIP-seq, H3K27me3, trophoblast cell, ENCFF808EYQ (Roadmap Epigenomics ChIP-seq),ChIP-seq, H3K9me3, ES-I3, ENCFF159IEM (Roadmap Epigenomics ChIP-seq)
ZOOHAR.30;2XHAR.130	ATAC-seq, Human Primary Fetal EndoMural (Ziffra et al. 2021),ATAC-seq, Human Primary Fetal EndoMural, Differentially Accessible (Ziffra et al. 2021),ChIP-seq, H3K4me1, adipocyte, ENCFF651VAM (Roadmap Epigenomics ChIP-seq),ChIP-seq, H3K4me1, common myeloid progenitor, CD34-positive, ENCFF710AXH (Roadmap Epigenomics ChIP-seq),ChIP-seq, H3K4me1, common myeloid progenitor, CD34-positive, ENCFF824PJK (Roadmap Epigenomics ChIP-seq),ChIP-seq, H3K4me1, mesenchymal stem cell, ENCFF388GLW (Roadmap Epigenomics ChIP-seq),ChIP-seq, H3K4me3, mesenchymal stem cell, ENCFF252GVA (Roadmap Epigenomics ChIP-seq),ChIP-seq, H3K9ac, skeletal muscle satellite cell, ENCFF625FBV (Roadmap Epigenomics ChIP-seq),DNase-seq, common myeloid progenitor, CD34-positive, ENCFF612FUV (Roadmap Epigenomics DNase-seq),DNase-seq, muscle of arm, ENCFF886DDL (Roadmap Epigenomics DNase-seq)
ZOOHAR.300;HAR17	ATAC-seq, Human Primary Fetal LGE, 14gw (Markenscoff-Papadimitriou et al. 2020),ATAC-seq, Human Primary Fetal MGE, 14gw (Markenscoff-Papadimitriou et al. 2020),ATAC-seq, Human Primary Fetal S1, 14gw (Markenscoff-Papadimitriou et al. 2020),ATAC-seq, Human Primary Fetal V1, 14gw (Markenscoff-Papadimitriou et al. 2020),ATAC-seq, Human Primary Fetal V1, 17gw (Markenscoff-Papadimitriou et al. 2020),ATAC-seq, Human Primary Fetal LGE, 19gw (Markenscoff-Papadimitriou et al. 2020),ATAC-seq, Human Primary Fetal MGE, 19gw (Markenscoff-Papadimitriou et al. 2020),ATAC-seq, Human Primary Fetal Parietal, 19gw (Markenscoff-Papadimitriou et al. 2020),ATAC-seq, Human Primary Fetal Temporal, 19gw (Markenscoff-Papadimitriou et al. 2020),ATAC-seq, Human Primary Fetal V1, 19gw (Markenscoff-Papadimitriou et al. 2020),ChIP-seq, Human Primary Fetal PFC, 17gw, H3K27me3 (Markenscoff-Papadimitriou et al. 2020),ChIP-seq, Human Primary Fetal PFC, 22gw, H3K27me3 (Markenscoff-Papadimitriou et al. 2020),ATAC-seq, Human iPSC Cortical Neurons, Day 27 (Forrest et al. 2017),ATAC-seq, Human iPSC Cortical Neurons, Day 33 (Forrest et al. 2017),ATAC-seq, Human iPSC Cortical Neurons, Day 41 (Forrest et al. 2017),ATAC-seq, Human Primary Fetal iN (Song et al. 2020),ATAC-seq, Human Primary Fetal IPC (Song et al. 2020),ATAC-seq, Human Primary Fetal RG (Song et al. 2020),ATAC-seq, Human Primary Fetal IN_CGE (Ziffra et al. 2021),ATAC-seq, Human Primary Fetal IPC (Ziffra et al. 2021),ATAC-seq, Human Primary Fetal RG (Ziffra et al. 2021),ATAC-seq, Human Primary Fetal RG, Differentially Accessible (Ziffra et al. 2021),ATAC-seq, Human iPSC N1 (Inoue Neurodev),ChIP-seq, H3K27me3, brain, ENCFF928EQD (Roadmap Epigenomics ChIP-seq),ChIP-seq, H3K4me1, HUES64, ENCFF522DEM (Roadmap Epigenomics ChIP-seq),ChIP-seq, H3K4me1, neuronal stem cell, ENCFF175LQQ (Roadmap Epigenomics ChIP-seq),ChIP-seq, H3K4me3, neuron, ENCFF888GNO (Roadmap Epigenomics ChIP-seq),DNase-seq, brain, ENCFF491PPP (Roadmap Epigenomics DNase-seq),DNase-seq, renal cortex interstitium, ENCFF983MXB (Roadmap Epigenomics DNase-seq),DNase-seq, renal pelvis, ENCFF323KSA (Roadmap Epigenomics DNase-seq),DNase-seq, stomach, ENCFF009YJE (Roadmap Epigenomics DNase-seq)
ZOOHAR.301	ChIP-seq, Human Primary Fetal PFC, 15gw, H3K4me1 (Markenscoff-Papadimitriou et al. 2020),ATAC-seq, Human Primary Fetal earlyEN (Ziffra et al. 2021),ATAC-seq, Human Primary Fetal IPC (Ziffra et al. 2021),ChIP-seq, H4K91ac, H1, ENCFF483ABP (Roadmap Epigenomics ChIP-seq)
ZOOHAR.302	ATAC-seq, Human Primary Fetal LGE, 14gw (Markenscoff-Papadimitriou et al. 2020),ATAC-seq, Human Primary Fetal MGE, 14gw (Markenscoff-Papadimitriou et al. 2020),ATAC-seq, Human Primary Fetal LGE, 19gw (Markenscoff-Papadimitriou et al. 2020),ATAC-seq, Human iPSC-Induced Lower Motor Neurons (Song et al. 2019),ChIP-seq, Human iPSC N1, H3K27ac (Inoue Neurodev),ChIP-seq, H2BK12ac, IMR-90, ENCFF805JQP (Roadmap Epigenomics ChIP-seq),ChIP-seq, H2BK15ac, mesendoderm, ENCFF921HQC (Roadmap Epigenomics ChIP-seq),ChIP-seq, H3K4me1, mesendoderm, ENCFF264MXW (Roadmap Epigenomics ChIP-seq),ChIP-seq, H3K4me1, neuronal stem cell, ENCFF175LQQ (Roadmap Epigenomics ChIP-seq),ChIP-seq, H3K79me1, IMR-90, ENCFF271LFT (Roadmap Epigenomics ChIP-seq),DNase-seq, stomach, ENCFF009YJE (Roadmap Epigenomics DNase-seq)
ZOOHAR.303	ATAC-seq, Human Primary Fetal CGE, 14gw (Markenscoff-Papadimitriou et al. 2020),ATAC-seq, Human Primary Fetal LGE, 14gw (Markenscoff-Papadimitriou et al. 2020),ATAC-seq, Human Primary Fetal MGE, 14gw (Markenscoff-Papadimitriou et al. 2020),ATAC-seq, Human Primary Fetal Motor, 14gw (Markenscoff-Papadimitriou et al. 2020),ATAC-seq, Human Primary Fetal PFC, 14gw (Markenscoff-Papadimitriou et al. 2020),ATAC-seq, Human Primary Fetal S1, 14gw (Markenscoff-Papadimitriou et al. 2020),ATAC-seq, Human Primary Fetal V1, 14gw (Markenscoff-Papadimitriou et al. 2020),ATAC-seq, Human Primary Fetal CGE, 17gw (Markenscoff-Papadimitriou et al. 2020),ATAC-seq, Human Primary Fetal S1, 17gw (Markenscoff-Papadimitriou et al. 2020),ATAC-seq, Human Primary Fetal V1, 17gw (Markenscoff-Papadimitriou et al. 2020),ATAC-seq, Human Primary Fetal CGE, 18gw (Markenscoff-Papadimitriou et al. 2020),ATAC-seq, Human Primary Fetal LGE, 18gw (Markenscoff-Papadimitriou et al. 2020),ATAC-seq, Human Primary Fetal MGE, 18gw (Markenscoff-Papadimitriou et al. 2020),ATAC-seq, Human Primary Fetal PFC, 18gw (Markenscoff-Papadimitriou et al. 2020),ATAC-seq, Human Primary Fetal CGE, 19gw (Markenscoff-Papadimitriou et al. 2020),ATAC-seq, Human Primary Fetal LGE, 19gw (Markenscoff-Papadimitriou et al. 2020),ATAC-seq, Human Primary Fetal MGE, 19gw (Markenscoff-Papadimitriou et al. 2020),ATAC-seq, Human Primary Fetal Parietal, 19gw (Markenscoff-Papadimitriou et al. 2020),ATAC-seq, Human Primary Fetal PFC, 19gw (Markenscoff-Papadimitriou et al. 2020),ATAC-seq, Human Primary Fetal S1, 19gw (Markenscoff-Papadimitriou et al. 2020),ATAC-seq, Human Primary Fetal Temporal, 19gw (Markenscoff-Papadimitriou et al. 2020),ATAC-seq, Human Primary Fetal V1, 19gw (Markenscoff-Papadimitriou et al. 2020),ChIP-seq, Human Primary Fetal PFC, 15gw, H3K27ac (Markenscoff-Papadimitriou et al. 2020),ChIP-seq, Human Primary Fetal PFC, 15gw, H3K4me1 (Markenscoff-Papadimitriou et al. 2020),ChIP-seq, Human Primary Fetal PFC, 17gw, H3K27ac (Markenscoff-Papadimitriou et al. 2020),ChIP-seq, Human Primary Fetal PFC, 17gw, H3K4me1 (Markenscoff-Papadimitriou et al. 2020),ChIP-seq, Human Primary Fetal PFC, 18gw, H3K27ac (Markenscoff-Papadimitriou et al. 2020),ATAC-seq, Human Primary Fetal IPC (Song et al. 2020),ATAC-seq, Human Primary Fetal RG (Song et al. 2020),PLAC-seq Interactions, Human Primary Fetal eN (Song et al. 2020),PLAC-seq Interactions, Human Primary Fetal iN (Song et al. 2020),PLAC-seq Interactions, Human Primary Fetal IPC (Song et al. 2020),ATAC-seq, Human Primary Fetal AstroOligo (Ziffra et al. 2021),ATAC-seq, Human Primary Fetal elEN (Ziffra et al. 2021),ATAC-seq, Human Primary Fetal earlyEN (Ziffra et al. 2021),ATAC-seq, Human Primary Fetal EndoMural (Ziffra et al. 2021),ATAC-seq, Human Primary Fetal IN_CGE (Ziffra et al. 2021),ATAC-seq, Human Primary Fetal IN_MGE (Ziffra et al. 2021),ATAC-seq, Human Primary Fetal IPC (Ziffra et al. 2021),ATAC-seq, Human Primary Fetal RG (Ziffra et al. 2021),ATAC-seq, Human Primary Fetal ulEN (Ziffra et al. 2021),ATAC-seq, Human Primary Fetal IN_CGE, Differentially Accessible (Ziffra et al. 2021),ChIP-seq, H3K4me1, HUES48, ENCFF789KNP (Roadmap Epigenomics ChIP-seq),ChIP-seq, H3K4me1, HUES64, ENCFF522DEM (Roadmap Epigenomics ChIP-seq),ChIP-seq, H3K4me1, brain, ENCFF201HNB (Roadmap Epigenomics ChIP-seq),DNase-seq, brain, ENCFF491PPP (Roadmap Epigenomics DNase-seq),DNase-seq, stomach, ENCFF009YJE (Roadmap Epigenomics DNase-seq)
ZOOHAR.304	ChIP-seq, Human Primary Fetal PFC, 17gw, H3K27ac (Markenscoff-Papadimitriou et al. 2020),ChIP-seq, Human Primary Fetal PFC, 18gw, H3K27ac (Markenscoff-Papadimitriou et al. 2020),ATAC-seq, Human Primary Fetal eN (Song et al. 2020),ATAC-seq, Human Primary Fetal ulEN (Ziffra et al. 2021),ATAC-seq, Human Primary Fetal ulEN, Differentially Accessible (Ziffra et al. 2021),ChIP-seq, H3K4me1, HUES6, ENCFF009IMI (Roadmap Epigenomics ChIP-seq),ChIP-seq, H3K4me1, adipocyte, ENCFF651VAM (Roadmap Epigenomics ChIP-seq),ChIP-seq, H3K4me1, mesenchymal stem cell, ENCFF388GLW (Roadmap Epigenomics ChIP-seq)
ZOOHAR.305	None
ZOOHAR.306	None
ZOOHAR.307	ATAC-seq, Human Primary Fetal CGE, 14gw (Markenscoff-Papadimitriou et al. 2020),ATAC-seq, Human Primary Fetal LGE, 14gw (Markenscoff-Papadimitriou et al. 2020),ATAC-seq, Human Primary Fetal MGE, 14gw (Markenscoff-Papadimitriou et al. 2020),ATAC-seq, Human Primary Fetal Motor, 14gw (Markenscoff-Papadimitriou et al. 2020),ATAC-seq, Human Primary Fetal PFC, 14gw (Markenscoff-Papadimitriou et al. 2020),ATAC-seq, Human Primary Fetal S1, 14gw (Markenscoff-Papadimitriou et al. 2020),ATAC-seq, Human Primary Fetal V1, 14gw (Markenscoff-Papadimitriou et al. 2020),ATAC-seq, Human Primary Fetal CGE, 17gw (Markenscoff-Papadimitriou et al. 2020),ATAC-seq, Human Primary Fetal Motor, 17gw (Markenscoff-Papadimitriou et al. 2020),ATAC-seq, Human Primary Fetal PFC, 17gw (Markenscoff-Papadimitriou et al. 2020),ATAC-seq, Human Primary Fetal S1, 17gw (Markenscoff-Papadimitriou et al. 2020),ATAC-seq, Human Primary Fetal V1, 17gw (Markenscoff-Papadimitriou et al. 2020),ATAC-seq, Human Primary Fetal CGE, 18gw (Markenscoff-Papadimitriou et al. 2020),ATAC-seq, Human Primary Fetal LGE, 18gw (Markenscoff-Papadimitriou et al. 2020),ATAC-seq, Human Primary Fetal MGE, 18gw (Markenscoff-Papadimitriou et al. 2020),ATAC-seq, Human Primary Fetal PFC, 18gw (Markenscoff-Papadimitriou et al. 2020),ATAC-seq, Human Primary Fetal CGE, 19gw (Markenscoff-Papadimitriou et al. 2020),ATAC-seq, Human Primary Fetal LGE, 19gw (Markenscoff-Papadimitriou et al. 2020),ATAC-seq, Human Primary Fetal MGE, 19gw (Markenscoff-Papadimitriou et al. 2020),ATAC-seq, Human Primary Fetal Motor, 19gw (Markenscoff-Papadimitriou et al. 2020),ATAC-seq, Human Primary Fetal Parietal, 19gw (Markenscoff-Papadimitriou et al. 2020),ATAC-seq, Human Primary Fetal PFC, 19gw (Markenscoff-Papadimitriou et al. 2020),ATAC-seq, Human Primary Fetal S1, 19gw (Markenscoff-Papadimitriou et al. 2020),ATAC-seq, Human Primary Fetal Temporal, 19gw (Markenscoff-Papadimitriou et al. 2020),ATAC-seq, Human Primary Fetal V1, 19gw (Markenscoff-Papadimitriou et al. 2020),ChIP-seq, Human Primary Fetal PFC, 15gw, H3K27ac (Markenscoff-Papadimitriou et al. 2020),ChIP-seq, Human Primary Fetal PFC, 15gw, H3K4me1 (Markenscoff-Papadimitriou et al. 2020),ChIP-seq, Human Primary Fetal PFC, 17gw, H3K27ac (Markenscoff-Papadimitriou et al. 2020),ChIP-seq, Human Primary Fetal PFC, 17gw, H3K4me1 (Markenscoff-Papadimitriou et al. 2020),ChIP-seq, Human Primary Fetal PFC, 18gw, H3K27ac (Markenscoff-Papadimitriou et al. 2020),ChIP-seq, Human Primary Fetal PFC CP, 22gw, H4K20me3 (Markenscoff-Papadimitriou et al. 2020),ATAC-seq, Human iPSC, Day 0 (Forrest et al. 2017),ATAC-seq, Human iPSC Cortical Neurons, Day 27 (Forrest et al. 2017),ATAC-seq, Human iPSC Cortical Neurons, Day 33 (Forrest et al. 2017),ATAC-seq, Human iPSC Cortical Neurons, Day 41 (Forrest et al. 2017),ATAC-seq, Human Primary Fetal Astrocytes (Song et al. 2019),ATAC-seq, Human iPSC-Induced Excitatory Neurons (Song et al. 2019),ATAC-seq, Human iPSC-Derived Hippocampal Dentate Gyrus-Like Neurons (Song et al. 2019),ATAC-seq, Human iPSC-Induced Lower Motor Neurons (Song et al. 2019),PCHi-C Interactions, Human Primary Fetal Astrocytes (Song et al. 2019),PCHi-C Interactions, Human iPSC-Induced Excitatory Neurons (Song et al. 2019),PCHi-C Interactions, Human iPSC-Derived Hippocampal Dentate Gyrus-Like Neurons (Song et al. 2019),PCHi-C Interactions, Human iPSC-Induced Lower Motor Neurons (Song et al. 2019),ATAC-seq, Human Primary Fetal eN (Song et al. 2020),ATAC-seq, Human Primary Fetal iN (Song et al. 2020),ATAC-seq, Human Primary Fetal IPC (Song et al. 2020),ATAC-seq, Human Primary Fetal RG (Song et al. 2020),PLAC-seq Interactions, Human Primary Fetal eN (Song et al. 2020),PLAC-seq Interactions, Human Primary Fetal RG (Song et al. 2020),ATAC-seq, Human Primary Fetal AstroOligo (Ziffra et al. 2021),ATAC-seq, Human Primary Fetal elEN (Ziffra et al. 2021),ATAC-seq, Human Primary Fetal earlyEN (Ziffra et al. 2021),ATAC-seq, Human Primary Fetal EndoMural (Ziffra et al. 2021),ATAC-seq, Human Primary Fetal IN_CGE (Ziffra et al. 2021),ATAC-seq, Human Primary Fetal IN_MGE (Ziffra et al. 2021),ATAC-seq, Human Primary Fetal IPC (Ziffra et al. 2021),ATAC-seq, Human Primary Fetal Microglia (Ziffra et al. 2021),ATAC-seq, Human Primary Fetal RG (Ziffra et al. 2021),ATAC-seq, Human Primary Fetal ulEN (Ziffra et al. 2021),ChIP-seq, Human iPSC, H3K27ac (Inoue Neurodev),ChIP-seq, Human iPSC AP, H3K27ac (Inoue Neurodev),ChIP-seq, Human iPSC N1, H3K27ac (Inoue Neurodev),ChIP-seq, Human ESC N2, H3K27ac (Inoue Neurodev),ChIP-seq, H3K27ac, Human ESC N3 (Inoue Neurodev),ATAC-seq, Human iPSC (Inoue Neurodev),ATAC-seq, Human iPSC AP (Inoue Neurodev),ATAC-seq, Human iPSC N1 (Inoue Neurodev),ATAC-seq, Human iPSC N2 (Inoue Neurodev),ChIP-seq, H2AFZ, IMR-90, ENCFF597RLA (Roadmap Epigenomics ChIP-seq),ChIP-seq, H2AFZ, trophoblast cell, ENCFF836NAU (Roadmap Epigenomics ChIP-seq),ChIP-seq, H2AK9ac, IMR-90, ENCFF902ZHY (Roadmap Epigenomics ChIP-seq),ChIP-seq, H2BK120ac, neuronal stem cell, ENCFF319DCH (Roadmap Epigenomics ChIP-seq),ChIP-seq, H2BK5ac, H1, ENCFF410CNI (Roadmap Epigenomics ChIP-seq),ChIP-seq, H3K14ac, trophoblast cell, ENCFF552KWF (Roadmap Epigenomics ChIP-seq),ChIP-seq, H3K23ac, neuronal stem cell, ENCFF142SIA (Roadmap Epigenomics ChIP-seq),ChIP-seq, H3K27ac, CD8-positive, alpha-beta T cell, ENCFF465URV (Roadmap Epigenomics ChIP-seq),ChIP-seq, H3K27ac, common myeloid progenitor, CD34-positive, ENCFF906XMD (Roadmap Epigenomics ChIP-seq),ChIP-seq, H3K27ac, foreskin fibroblast, ENCFF172RFM (Roadmap Epigenomics ChIP-seq),ChIP-seq, H3K27ac, substantia nigra, ENCFF438IZP (Roadmap Epigenomics ChIP-seq),ChIP-seq, H3K27ac, trophoblast cell, ENCFF587WVU (Roadmap Epigenomics ChIP-seq),ChIP-seq, H3K4me3, CD8-positive, alpha-beta T cell, ENCFF888MJP (Roadmap Epigenomics ChIP-seq),ChIP-seq, H3K4me3, H1, ENCFF219TGT (Roadmap Epigenomics ChIP-seq),ChIP-seq, H3K4me3, H1, ENCFF695ZZV (Roadmap Epigenomics ChIP-seq),ChIP-seq, H3K4me3, H1, ENCFF958TAD (Roadmap Epigenomics ChIP-seq),ChIP-seq, H3K4me3, H9, ENCFF758WAC (Roadmap Epigenomics ChIP-seq),ChIP-seq, H3K4me3, HUES48, ENCFF053RRY (Roadmap Epigenomics ChIP-seq),ChIP-seq, H3K4me3, HUES6, ENCFF212FPC (Roadmap Epigenomics ChIP-seq),ChIP-seq, H3K4me3, HUES64, ENCFF596OZE (Roadmap Epigenomics ChIP-seq),ChIP-seq, H3K4me3, UCSF-4, ENCFF657UZZ (Roadmap Epigenomics ChIP-seq),ChIP-seq, H3K4me3, adipocyte, ENCFF238JJW (Roadmap Epigenomics ChIP-seq),ChIP-seq, H3K4me3, brain, ENCFF297ZIH (Roadmap Epigenomics ChIP-seq),ChIP-seq, H3K4me3, common myeloid progenitor, CD34-positive, ENCFF008QYG (Roadmap Epigenomics ChIP-seq),ChIP-seq, H3K4me3, common myeloid progenitor, CD34-positive, ENCFF425ZXK (Roadmap Epigenomics ChIP-seq),ChIP-seq, H3K4me3, common myeloid progenitor, CD34-positive, ENCFF771LVQ (Roadmap Epigenomics ChIP-seq),ChIP-seq, H3K4me3, iPS DF 19.11, ENCFF956GYN (Roadmap Epigenomics ChIP-seq),ChIP-seq, H3K4me3, iPS DF 6.9, ENCFF880XTF (Roadmap Epigenomics ChIP-seq),ChIP-seq, H3K4me3, iPS-18c, ENCFF114GVJ (Roadmap Epigenomics ChIP-seq),ChIP-seq, H3K4me3, mesenchymal stem cell, ENCFF252GVA (Roadmap Epigenomics ChIP-seq),ChIP-seq, H3K4me3, mesenchymal stem cell, ENCFF695RAP (Roadmap Epigenomics ChIP-seq),ChIP-seq, H3K4me3, neuron, ENCFF888GNO (Roadmap Epigenomics ChIP-seq),ChIP-seq, H3K4me3, neuronal stem cell, ENCFF762QDS (Roadmap Epigenomics ChIP-seq),ChIP-seq, H3K4me3, skeletal muscle satellite cell, ENCFF019KVS (Roadmap Epigenomics ChIP-seq),ChIP-seq, H3K4me3, trophoblast cell, ENCFF208TBL (Roadmap Epigenomics ChIP-seq),ChIP-seq, H3K56ac, H1, ENCFF479DTC (Roadmap Epigenomics ChIP-seq),ChIP-seq, H3K9ac, ES-I3, ENCFF774BPH (Roadmap Epigenomics ChIP-seq),ChIP-seq, H3K9ac, H1, ENCFF084DAH (Roadmap Epigenomics ChIP-seq),ChIP-seq, H3K9ac, H1, ENCFF931KXH (Roadmap Epigenomics ChIP-seq),ChIP-seq, H3K9ac, HUES48, ENCFF683PQV (Roadmap Epigenomics ChIP-seq),ChIP-seq, H3K9ac, HUES64, ENCFF065PSJ (Roadmap Epigenomics ChIP-seq),ChIP-seq, H3K9ac, IMR-90, ENCFF444VOJ (Roadmap Epigenomics ChIP-seq),ChIP-seq, H3K9ac, adipocyte, ENCFF299IUA (Roadmap Epigenomics ChIP-seq),ChIP-seq, H3K9ac, mesenchymal stem cell, ENCFF859ZBQ (Roadmap Epigenomics ChIP-seq),ChIP-seq, H3K9ac, skeletal muscle satellite cell, ENCFF625FBV (Roadmap Epigenomics ChIP-seq),ChIP-seq, H3K9ac, trophoblast cell, ENCFF249PGF (Roadmap Epigenomics ChIP-seq),ChIP-seq, H4K8ac, trophoblast cell, ENCFF805SXK (Roadmap Epigenomics ChIP-seq),DNase-seq, CD14-positive monocyte, ENCFF860NPB (Roadmap Epigenomics DNase-seq),DNase-seq, T-cell, ENCFF359WHG (Roadmap Epigenomics DNase-seq),DNase-seq, T-cell, ENCFF907GJF (Roadmap Epigenomics DNase-seq),DNase-seq, brain, ENCFF491PPP (Roadmap Epigenomics DNase-seq),DNase-seq, common myeloid progenitor, CD34-positive, ENCFF612FUV (Roadmap Epigenomics DNase-seq),DNase-seq, common myeloid progenitor, CD34-positive, ENCFF919FUV (Roadmap Epigenomics DNase-seq),DNase-seq, common myeloid progenitor, CD34-positive, ENCFF925OKW (Roadmap Epigenomics DNase-seq),DNase-seq, forelimb muscle, ENCFF609QJR (Roadmap Epigenomics DNase-seq),DNase-seq, hematopoietic multipotent progenitor cell, ENCFF626VVB (Roadmap Epigenomics DNase-seq),DNase-seq, iPS DF 19.11, ENCFF607FJQ (Roadmap Epigenomics DNase-seq),DNase-seq, iPS DF 19.7, ENCFF005WXG (Roadmap Epigenomics DNase-seq),DNase-seq, iPS DF 4.7, ENCFF155VFF (Roadmap Epigenomics DNase-seq),DNase-seq, iPS DF 6.9, ENCFF265QPL (Roadmap Epigenomics DNase-seq),DNase-seq, large intestine, ENCFF367ZGO (Roadmap Epigenomics DNase-seq),DNase-seq, large intestine, ENCFF472DJP (Roadmap Epigenomics DNase-seq),DNase-seq, left lung, ENCFF318TOW (Roadmap Epigenomics DNase-seq),DNase-seq, left lung, ENCFF484YOE (Roadmap Epigenomics DNase-seq),DNase-seq, left lung, ENCFF796EIB (Roadmap Epigenomics DNase-seq),DNase-seq, lung, ENCFF363XQF (Roadmap Epigenomics DNase-seq),DNase-seq, lung, ENCFF992VNB (Roadmap Epigenomics DNase-seq),DNase-seq, muscle of arm, ENCFF036PYG (Roadmap Epigenomics DNase-seq),DNase-seq, muscle of arm, ENCFF886DDL (Roadmap Epigenomics DNase-seq),DNase-seq, muscle of back, ENCFF433VTN (Roadmap Epigenomics DNase-seq),DNase-seq, muscle of leg, ENCFF031RMC (Roadmap Epigenomics DNase-seq),DNase-seq, muscle of trunk, ENCFF022UVJ (Roadmap Epigenomics DNase-seq),DNase-seq, renal cortex interstitium, ENCFF770BXK (Roadmap Epigenomics DNase-seq),DNase-seq, renal cortex interstitium, ENCFF863LIV (Roadmap Epigenomics DNase-seq),DNase-seq, renal cortex interstitium, ENCFF906SBI (Roadmap Epigenomics DNase-seq),DNase-seq, renal cortex interstitium, ENCFF983MXB (Roadmap Epigenomics DNase-seq),DNase-seq, renal pelvis, ENCFF323KSA (Roadmap Epigenomics DNase-seq),DNase-seq, renal pelvis, ENCFF876IKZ (Roadmap Epigenomics DNase-seq),DNase-seq, right kidney, ENCFF137EPX (Roadmap Epigenomics DNase-seq),DNase-seq, small intestine, ENCFF571UWP (Roadmap Epigenomics DNase-seq),DNase-seq, spinal cord, ENCFF708SRP (Roadmap Epigenomics DNase-seq),DNase-seq, spleen, ENCFF376YIY (Roadmap Epigenomics DNase-seq),DNase-seq, stomach, ENCFF009YJE (Roadmap Epigenomics DNase-seq),DNase-seq, stomach, ENCFF523INF (Roadmap Epigenomics DNase-seq),DNase-seq, stomach, ENCFF556WLI (Roadmap Epigenomics DNase-seq),DNase-seq, stomach, ENCFF751PUA (Roadmap Epigenomics DNase-seq)
ZOOHAR.308	None
ZOOHAR.309	ChIP-seq, Human Primary Fetal PFC, 15gw, H3K4me1 (Markenscoff-Papadimitriou et al. 2020),ChIP-seq, Human Primary Fetal PFC, 17gw, H3K4me1 (Markenscoff-Papadimitriou et al. 2020),ChIP-seq, Human Primary Fetal PFC, 22gw, H3K27me3 (Markenscoff-Papadimitriou et al. 2020),PCHi-C Interactions, Human Primary Fetal Astrocytes (Song et al. 2019),PCHi-C Interactions, Human iPSC-Induced Excitatory Neurons (Song et al. 2019),PCHi-C Interactions, Human iPSC-Derived Hippocampal Dentate Gyrus-Like Neurons (Song et al. 2019),PCHi-C Interactions, Human iPSC-Induced Lower Motor Neurons (Song et al. 2019),PLAC-seq Interactions, Human Primary Fetal RG (Song et al. 2020),ChIP-seq, Human iPSC, H3K27ac (Inoue Neurodev),ChIP-seq, Human ESC N2, H3K27ac (Inoue Neurodev),ChIP-seq, H3K27ac, Human ESC N3 (Inoue Neurodev),ChIP-seq, H2BK5ac, mesenchymal stem cell, ENCFF893NGC (Roadmap Epigenomics ChIP-seq),ChIP-seq, H3K27ac, common myeloid progenitor, CD34-positive, ENCFF906XMD (Roadmap Epigenomics ChIP-seq),ChIP-seq, H3K27ac, mesenchymal stem cell, ENCFF560HBP (Roadmap Epigenomics ChIP-seq),ChIP-seq, H3K36me3, HUES48, ENCFF431ABM (Roadmap Epigenomics ChIP-seq),ChIP-seq, H3K36me3, HUES64, ENCFF043ZDC (Roadmap Epigenomics ChIP-seq),ChIP-seq, H3K4me1, adipocyte, ENCFF651VAM (Roadmap Epigenomics ChIP-seq),ChIP-seq, H3K4me1, common myeloid progenitor, CD34-positive, ENCFF710AXH (Roadmap Epigenomics ChIP-seq),ChIP-seq, H3K4me1, common myeloid progenitor, CD34-positive, ENCFF824PJK (Roadmap Epigenomics ChIP-seq),ChIP-seq, H3K4me1, mesenchymal stem cell, ENCFF388GLW (Roadmap Epigenomics ChIP-seq),ChIP-seq, H3K4me2, H1, ENCFF551VUC (Roadmap Epigenomics ChIP-seq),ChIP-seq, H3K4me2, H9, ENCFF721WFM (Roadmap Epigenomics ChIP-seq),ChIP-seq, H3K4me2, mesenchymal stem cell, ENCFF495DMG (Roadmap Epigenomics ChIP-seq),ChIP-seq, H3K4me2, trophoblast cell, ENCFF853IMR (Roadmap Epigenomics ChIP-seq),ChIP-seq, H3K4me3, H1, ENCFF219TGT (Roadmap Epigenomics ChIP-seq),ChIP-seq, H3K4me3, H1, ENCFF695ZZV (Roadmap Epigenomics ChIP-seq),ChIP-seq, H3K4me3, H1, ENCFF958TAD (Roadmap Epigenomics ChIP-seq),ChIP-seq, H3K4me3, H9, ENCFF758WAC (Roadmap Epigenomics ChIP-seq),ChIP-seq, H3K4me3, HUES48, ENCFF053RRY (Roadmap Epigenomics ChIP-seq),ChIP-seq, H3K4me3, HUES6, ENCFF212FPC (Roadmap Epigenomics ChIP-seq),ChIP-seq, H3K4me3, HUES64, ENCFF596OZE (Roadmap Epigenomics ChIP-seq),ChIP-seq, H3K4me3, UCSF-4, ENCFF657UZZ (Roadmap Epigenomics ChIP-seq),ChIP-seq, H3K4me3, adipocyte, ENCFF238JJW (Roadmap Epigenomics ChIP-seq),ChIP-seq, H3K4me3, common myeloid progenitor, CD34-positive, ENCFF008QYG (Roadmap Epigenomics ChIP-seq),ChIP-seq, H3K4me3, common myeloid progenitor, CD34-positive, ENCFF771LVQ (Roadmap Epigenomics ChIP-seq),ChIP-seq, H3K4me3, iPS DF 19.11, ENCFF956GYN (Roadmap Epigenomics ChIP-seq),ChIP-seq, H3K4me3, iPS DF 6.9, ENCFF880XTF (Roadmap Epigenomics ChIP-seq),ChIP-seq, H3K4me3, iPS-18c, ENCFF114GVJ (Roadmap Epigenomics ChIP-seq),ChIP-seq, H3K4me3, mesenchymal stem cell, ENCFF252GVA (Roadmap Epigenomics ChIP-seq),ChIP-seq, H3K4me3, neuron, ENCFF888GNO (Roadmap Epigenomics ChIP-seq),ChIP-seq, H3K4me3, neuronal stem cell, ENCFF762QDS (Roadmap Epigenomics ChIP-seq),ChIP-seq, H3K4me3, skeletal muscle satellite cell, ENCFF019KVS (Roadmap Epigenomics ChIP-seq),ChIP-seq, H3K79me1, IMR-90, ENCFF473GDI (Roadmap Epigenomics ChIP-seq),ChIP-seq, H3K79me2, H1, ENCFF708EKG (Roadmap Epigenomics ChIP-seq),ChIP-seq, H3K79me2, H9, ENCFF906MAT (Roadmap Epigenomics ChIP-seq),ChIP-seq, H3K79me2, mesendoderm, ENCFF640UKK (Roadmap Epigenomics ChIP-seq),ChIP-seq, H3K9ac, ES-I3, ENCFF774BPH (Roadmap Epigenomics ChIP-seq),ChIP-seq, H3K9ac, H1, ENCFF931KXH (Roadmap Epigenomics ChIP-seq),ChIP-seq, H3K9ac, H9, ENCFF591FTH (Roadmap Epigenomics ChIP-seq),ChIP-seq, H3K9ac, HUES48, ENCFF683PQV (Roadmap Epigenomics ChIP-seq),ChIP-seq, H3K9ac, HUES64, ENCFF065PSJ (Roadmap Epigenomics ChIP-seq),ChIP-seq, H3K9ac, IMR-90, ENCFF444VOJ (Roadmap Epigenomics ChIP-seq),ChIP-seq, H3K9ac, adipocyte, ENCFF299IUA (Roadmap Epigenomics ChIP-seq),ChIP-seq, H3K9ac, skeletal muscle satellite cell, ENCFF625FBV (Roadmap Epigenomics ChIP-seq),ChIP-seq, H4K20me1, H1, ENCFF665UWA (Roadmap Epigenomics ChIP-seq),ChIP-seq, H4K20me1, IMR-90, ENCFF567BLE (Roadmap Epigenomics ChIP-seq)
ZOOHAR.31	ATAC-seq, Human Primary Fetal Motor, 14gw (Markenscoff-Papadimitriou et al. 2020),ATAC-seq, Human Primary Fetal PFC, 14gw (Markenscoff-Papadimitriou et al. 2020),ATAC-seq, Human Primary Fetal S1, 14gw (Markenscoff-Papadimitriou et al. 2020),ATAC-seq, Human Primary Fetal V1, 14gw (Markenscoff-Papadimitriou et al. 2020),ATAC-seq, Human Primary Fetal Motor, 17gw (Markenscoff-Papadimitriou et al. 2020),ATAC-seq, Human Primary Fetal PFC, 17gw (Markenscoff-Papadimitriou et al. 2020),ATAC-seq, Human Primary Fetal V1, 17gw (Markenscoff-Papadimitriou et al. 2020),ATAC-seq, Human Primary Fetal PFC, 18gw (Markenscoff-Papadimitriou et al. 2020),ATAC-seq, Human Primary Fetal Motor, 19gw (Markenscoff-Papadimitriou et al. 2020),ATAC-seq, Human Primary Fetal Parietal, 19gw (Markenscoff-Papadimitriou et al. 2020),ATAC-seq, Human Primary Fetal PFC, 19gw (Markenscoff-Papadimitriou et al. 2020),ATAC-seq, Human Primary Fetal S1, 19gw (Markenscoff-Papadimitriou et al. 2020),ATAC-seq, Human Primary Fetal Temporal, 19gw (Markenscoff-Papadimitriou et al. 2020),ATAC-seq, Human Primary Fetal V1, 19gw (Markenscoff-Papadimitriou et al. 2020),ChIP-seq, Human Primary Fetal PFC, 15gw, H3K27ac (Markenscoff-Papadimitriou et al. 2020),ChIP-seq, Human Primary Fetal PFC, 15gw, H3K4me1 (Markenscoff-Papadimitriou et al. 2020),ChIP-seq, Human Primary Fetal PFC, 17gw, H3K27ac (Markenscoff-Papadimitriou et al. 2020),ChIP-seq, Human Primary Fetal PFC, 17gw, H3K4me1 (Markenscoff-Papadimitriou et al. 2020),ChIP-seq, Human Primary Fetal PFC, 18gw, H3K27ac (Markenscoff-Papadimitriou et al. 2020),ATAC-seq, Human Primary Fetal eN (Song et al. 2020),ATAC-seq, Human Primary Fetal iN (Song et al. 2020),ATAC-seq, Human Primary Fetal IPC (Song et al. 2020),ATAC-seq, Human Primary Fetal RG (Song et al. 2020),ATAC-seq, Human Primary Fetal elEN (Ziffra et al. 2021),ATAC-seq, Human Primary Fetal earlyEN (Ziffra et al. 2021),ATAC-seq, Human Primary Fetal IN_CGE (Ziffra et al. 2021),ATAC-seq, Human Primary Fetal IN_MGE (Ziffra et al. 2021),ATAC-seq, Human Primary Fetal IPC (Ziffra et al. 2021),ATAC-seq, Human Primary Fetal RG (Ziffra et al. 2021),ATAC-seq, Human Primary Fetal ulEN (Ziffra et al. 2021),ATAC-seq, Human Primary Fetal elEN, Differentially Accessible (Ziffra et al. 2021),ChIP-seq, H3K27ac, mesenchymal stem cell, ENCFF560HBP (Roadmap Epigenomics ChIP-seq),ChIP-seq, H3K4me1, adipocyte, ENCFF651VAM (Roadmap Epigenomics ChIP-seq),ChIP-seq, H3K4me1, brain, ENCFF201HNB (Roadmap Epigenomics ChIP-seq),ChIP-seq, H3K4me1, mesenchymal stem cell, ENCFF388GLW (Roadmap Epigenomics ChIP-seq),ChIP-seq, H3K4me3, mesenchymal stem cell, ENCFF252GVA (Roadmap Epigenomics ChIP-seq),ChIP-seq, H3K9ac, adipocyte, ENCFF299IUA (Roadmap Epigenomics ChIP-seq),ChIP-seq, H3K9ac, skeletal muscle satellite cell, ENCFF625FBV (Roadmap Epigenomics ChIP-seq),ChIP-seq, H3K9me3, CD8-positive, alpha-beta T cell, ENCFF150EEO (Roadmap Epigenomics ChIP-seq)
ZOOHAR.310	None
ZOOHAR.311	ATAC-seq, Human Primary Fetal iN (Song et al. 2020),ATAC-seq, Human Primary Fetal IPC (Song et al. 2020),ChIP-seq, H3K4me1, adipocyte, ENCFF651VAM (Roadmap Epigenomics ChIP-seq),ChIP-seq, H3K4me1, mesenchymal stem cell, ENCFF388GLW (Roadmap Epigenomics ChIP-seq),DNase-seq, muscle of trunk, ENCFF022UVJ (Roadmap Epigenomics DNase-seq),DNase-seq, renal cortex interstitium, ENCFF770BXK (Roadmap Epigenomics DNase-seq),DNase-seq, renal cortex interstitium, ENCFF983MXB (Roadmap Epigenomics DNase-seq)
ZOOHAR.312	ChIP-seq, Human Primary Fetal PFC, 15gw, H3K4me1 (Markenscoff-Papadimitriou et al. 2020),ATAC-seq, Human iPSC N2 (Inoue Neurodev),ChIP-seq, H3K4me1, neuronal stem cell, ENCFF175LQQ (Roadmap Epigenomics ChIP-seq)
ZOOHAR.32;2XHAR.72	PCHi-C Interactions, Human iPSC-Induced Excitatory Neurons (Song et al. 2019),PCHi-C Interactions, Human iPSC-Induced Lower Motor Neurons (Song et al. 2019)
ZOOHAR.33	ChIP-seq, Human Primary Fetal PFC, 15gw, H3K27ac (Markenscoff-Papadimitriou et al. 2020),ChIP-seq, Human Primary Fetal PFC, 15gw, H3K4me1 (Markenscoff-Papadimitriou et al. 2020),ChIP-seq, Human Primary Fetal PFC, 15gw, H4K20me3 (Markenscoff-Papadimitriou et al. 2020),ChIP-seq, Human Primary Fetal PFC, 17gw, H3K4me1 (Markenscoff-Papadimitriou et al. 2020),ChIP-seq, Human Primary Fetal PFC, 18gw, H4K20me3 (Markenscoff-Papadimitriou et al. 2020),ChIP-seq, H2BK15ac, mesendoderm, ENCFF921HQC (Roadmap Epigenomics ChIP-seq),ChIP-seq, H3K4me1, ES-I3, ENCFF113SVH (Roadmap Epigenomics ChIP-seq),ChIP-seq, H3K4me1, HUES48, ENCFF789KNP (Roadmap Epigenomics ChIP-seq),ChIP-seq, H3K4me1, HUES6, ENCFF009IMI (Roadmap Epigenomics ChIP-seq),ChIP-seq, H3K4me1, HUES64, ENCFF522DEM (Roadmap Epigenomics ChIP-seq)
ZOOHAR.34	ATAC-seq, Human Primary Fetal CGE, 14gw (Markenscoff-Papadimitriou et al. 2020),ATAC-seq, Human Primary Fetal LGE, 14gw (Markenscoff-Papadimitriou et al. 2020),ATAC-seq, Human Primary Fetal Motor, 14gw (Markenscoff-Papadimitriou et al. 2020),ATAC-seq, Human Primary Fetal V1, 14gw (Markenscoff-Papadimitriou et al. 2020),ATAC-seq, Human Primary Fetal CGE, 17gw (Markenscoff-Papadimitriou et al. 2020),ATAC-seq, Human Primary Fetal PFC, 17gw (Markenscoff-Papadimitriou et al. 2020),ATAC-seq, Human Primary Fetal S1, 17gw (Markenscoff-Papadimitriou et al. 2020),ATAC-seq, Human Primary Fetal CGE, 18gw (Markenscoff-Papadimitriou et al. 2020),ATAC-seq, Human Primary Fetal LGE, 18gw (Markenscoff-Papadimitriou et al. 2020),ATAC-seq, Human Primary Fetal PFC, 18gw (Markenscoff-Papadimitriou et al. 2020),ATAC-seq, Human Primary Fetal CGE, 19gw (Markenscoff-Papadimitriou et al. 2020),ATAC-seq, Human Primary Fetal LGE, 19gw (Markenscoff-Papadimitriou et al. 2020),ATAC-seq, Human Primary Fetal MGE, 19gw (Markenscoff-Papadimitriou et al. 2020),ATAC-seq, Human Primary Fetal Parietal, 19gw (Markenscoff-Papadimitriou et al. 2020),ATAC-seq, Human Primary Fetal PFC, 19gw (Markenscoff-Papadimitriou et al. 2020),ATAC-seq, Human Primary Fetal S1, 19gw (Markenscoff-Papadimitriou et al. 2020),ATAC-seq, Human Primary Fetal Temporal, 19gw (Markenscoff-Papadimitriou et al. 2020),ATAC-seq, Human Primary Fetal V1, 19gw (Markenscoff-Papadimitriou et al. 2020),ChIP-seq, Human Primary Fetal PFC, 17gw, H3K4me1 (Markenscoff-Papadimitriou et al. 2020),ChIP-seq, Human Primary Fetal PFC, 18gw, H4K20me3 (Markenscoff-Papadimitriou et al. 2020),ATAC-seq, Human Primary Fetal IPC (Song et al. 2020),ATAC-seq, Human Primary Fetal RG (Song et al. 2020),ATAC-seq, Human Primary Fetal elEN (Ziffra et al. 2021),ATAC-seq, Human Primary Fetal earlyEN (Ziffra et al. 2021),ATAC-seq, Human Primary Fetal IN_CGE (Ziffra et al. 2021),ATAC-seq, Human Primary Fetal IN_MGE (Ziffra et al. 2021),ATAC-seq, Human Primary Fetal IPC (Ziffra et al. 2021),ATAC-seq, Human Primary Fetal RG (Ziffra et al. 2021),ATAC-seq, Human Primary Fetal ulEN (Ziffra et al. 2021),ATAC-seq, Human Primary Fetal IN_CGE, Differentially Accessible (Ziffra et al. 2021),ChIP-seq, H3K27me3, CD8-positive, alpha-beta T cell, ENCFF658WND (Roadmap Epigenomics ChIP-seq),ChIP-seq, H3K27me3, IMR-90, ENCFF325CLJ (Roadmap Epigenomics ChIP-seq),ChIP-seq, H3K27me3, foreskin fibroblast, ENCFF327GKB (Roadmap Epigenomics ChIP-seq),ChIP-seq, H3K27me3, skeletal muscle satellite cell, ENCFF045URD (Roadmap Epigenomics ChIP-seq),ChIP-seq, H3K9me3, ES-I3, ENCFF159IEM (Roadmap Epigenomics ChIP-seq),ChIP-seq, H3K9me3, HUES48, ENCFF682WEF (Roadmap Epigenomics ChIP-seq),ChIP-seq, H3K9me3, HUES6, ENCFF892HCO (Roadmap Epigenomics ChIP-seq),ChIP-seq, H3K9me3, common myeloid progenitor, CD34-positive, ENCFF943NJI (Roadmap Epigenomics ChIP-seq),ChIP-seq, H3K9me3, neuronal stem cell, ENCFF452NFM (Roadmap Epigenomics ChIP-seq),DNase-seq, brain, ENCFF491PPP (Roadmap Epigenomics DNase-seq)
ZOOHAR.35;2XHAR.410	ATAC-seq, Human Primary Fetal iN (Song et al. 2020),ATAC-seq, Human Primary Fetal IPC (Song et al. 2020),ATAC-seq, Human Primary Fetal RG (Song et al. 2020)
ZOOHAR.36;2XHAR.77	ChIP-seq, Human iPSC N1, H3K27ac (Inoue Neurodev)
ZOOHAR.37	Hsapiens-UniPROBE-Sox4.UP00401 (Funk et al. 2020),ChIP-seq, H3K27ac, common myeloid progenitor, CD34-positive, ENCFF906XMD (Roadmap Epigenomics ChIP-seq),ChIP-seq, H3K4me1, HUES48, ENCFF789KNP (Roadmap Epigenomics ChIP-seq),ChIP-seq, H3K4me1, HUES64, ENCFF522DEM (Roadmap Epigenomics ChIP-seq),ChIP-seq, H3K4me1, common myeloid progenitor, CD34-positive, ENCFF710AXH (Roadmap Epigenomics ChIP-seq),ChIP-seq, H3K4me1, common myeloid progenitor, CD34-positive, ENCFF824PJK (Roadmap Epigenomics ChIP-seq),ChIP-seq, H3K4me1, neuronal stem cell, ENCFF175LQQ (Roadmap Epigenomics ChIP-seq)
ZOOHAR.38	ATAC-seq, Human Primary Fetal CGE, 14gw (Markenscoff-Papadimitriou et al. 2020),ATAC-seq, Human Primary Fetal Temporal, 19gw (Markenscoff-Papadimitriou et al. 2020),ATAC-seq, Human Primary Fetal iN (Song et al. 2020),ATAC-seq, Human Primary Fetal IN_MGE (Ziffra et al. 2021),ATAC-seq, Human Primary Fetal IN_CGE, Differentially Accessible (Ziffra et al. 2021),ATAC-seq, Human Primary Fetal IN_MGE, Differentially Accessible (Ziffra et al. 2021),ChIP-seq, H3K4me1, H1, ENCFF835TGA (Roadmap Epigenomics ChIP-seq),ChIP-seq, H3K4me1, H9, ENCFF408ICB (Roadmap Epigenomics ChIP-seq),ChIP-seq, H3K4me1, HUES48, ENCFF789KNP (Roadmap Epigenomics ChIP-seq),ChIP-seq, H3K4me1, HUES64, ENCFF522DEM (Roadmap Epigenomics ChIP-seq),DNase-seq, iPS DF 19.11, ENCFF607FJQ (Roadmap Epigenomics DNase-seq)
ZOOHAR.39	ATAC-seq, Human Primary Fetal V1, 19gw (Markenscoff-Papadimitriou et al. 2020),ChIP-seq, Human Primary Fetal PFC, 15gw, H3K4me1 (Markenscoff-Papadimitriou et al. 2020),ChIP-seq, Human Primary Fetal PFC, 17gw, H3K4me1 (Markenscoff-Papadimitriou et al. 2020),ATAC-seq, Human Primary Fetal eN (Song et al. 2020),ATAC-seq, Human Primary Fetal iN (Song et al. 2020),ATAC-seq, Human Primary Fetal RG (Song et al. 2020),ATAC-seq, Human Primary Fetal earlyEN (Ziffra et al. 2021),ATAC-seq, Human Primary Fetal IN_MGE (Ziffra et al. 2021),ATAC-seq, Human Primary Fetal earlyEN, Differentially Accessible (Ziffra et al. 2021)
ZOOHAR.4	ChIP-seq, Human iPSC, H3K27ac (Inoue Neurodev),ChIP-seq, H3K4me1, HUES64, ENCFF522DEM (Roadmap Epigenomics ChIP-seq)
ZOOHAR.40;2XHAR.112	ChIP-seq, H2BK15ac, mesendoderm, ENCFF921HQC (Roadmap Epigenomics ChIP-seq),ChIP-seq, H3K4me1, IMR-90, ENCFF074LWZ (Roadmap Epigenomics ChIP-seq),DNase-seq, stomach, ENCFF009YJE (Roadmap Epigenomics DNase-seq)
ZOOHAR.41	None
ZOOHAR.42;2XHAR.49	ChIP-seq, Human Primary Fetal PFC, 22gw, H3K27me3 (Markenscoff-Papadimitriou et al. 2020),ChIP-seq, H3K18ac, H1, ENCFF151IYZ (Roadmap Epigenomics ChIP-seq),ChIP-seq, H3K23me2, H9, ENCFF559HWY (Roadmap Epigenomics ChIP-seq),ChIP-seq, H3K4me1, ES-I3, ENCFF113SVH (Roadmap Epigenomics ChIP-seq),ChIP-seq, H3K4me1, H1, ENCFF835TGA (Roadmap Epigenomics ChIP-seq),ChIP-seq, H3K4me1, HUES48, ENCFF789KNP (Roadmap Epigenomics ChIP-seq),ChIP-seq, H3K4me1, HUES6, ENCFF009IMI (Roadmap Epigenomics ChIP-seq),ChIP-seq, H3K4me1, HUES64, ENCFF522DEM (Roadmap Epigenomics ChIP-seq),ChIP-seq, H3K4me1, UCSF-4, ENCFF951ZFI (Roadmap Epigenomics ChIP-seq),ChIP-seq, H3K4me1, adipocyte, ENCFF651VAM (Roadmap Epigenomics ChIP-seq),ChIP-seq, H3K4me2, H1, ENCFF551VUC (Roadmap Epigenomics ChIP-seq),ChIP-seq, H3K4me2, H9, ENCFF721WFM (Roadmap Epigenomics ChIP-seq),ChIP-seq, H3K4me3, HUES48, ENCFF053RRY (Roadmap Epigenomics ChIP-seq),ChIP-seq, H3K4me3, HUES64, ENCFF596OZE (Roadmap Epigenomics ChIP-seq),ChIP-seq, H3K9ac, HUES64, ENCFF065PSJ (Roadmap Epigenomics ChIP-seq),DNase-seq, stomach, ENCFF009YJE (Roadmap Epigenomics DNase-seq)
ZOOHAR.43	ChIP-seq, Human Primary Fetal PFC, 17gw, H3K27me3 (Markenscoff-Papadimitriou et al. 2020),ChIP-seq, Human Primary Fetal PFC, 22gw, H3K27me3 (Markenscoff-Papadimitriou et al. 2020),ATAC-seq, Human Primary Fetal iN (Song et al. 2020),ATAC-seq, Human Primary Fetal AstroOligo (Ziffra et al. 2021),ATAC-seq, Human Primary Fetal IN_CGE (Ziffra et al. 2021),ATAC-seq, Human Primary Fetal IN_MGE (Ziffra et al. 2021),ATAC-seq, Human Primary Fetal RG (Ziffra et al. 2021),ATAC-seq, Human Primary Fetal IN_CGE, Differentially Accessible (Ziffra et al. 2021),ChIP-seq, H2BK12ac, H1, ENCFF193TZH (Roadmap Epigenomics ChIP-seq),ChIP-seq, H3K18ac, H1, ENCFF151IYZ (Roadmap Epigenomics ChIP-seq),ChIP-seq, H3K18ac, neuronal stem cell, ENCFF282ZEP (Roadmap Epigenomics ChIP-seq),ChIP-seq, H3K23ac, neuronal stem cell, ENCFF142SIA (Roadmap Epigenomics ChIP-seq),ChIP-seq, H3K27me3, HUES48, ENCFF927DVM (Roadmap Epigenomics ChIP-seq),ChIP-seq, H3K27me3, IMR-90, ENCFF325CLJ (Roadmap Epigenomics ChIP-seq),ChIP-seq, H3K27me3, adipocyte, ENCFF928LJF (Roadmap Epigenomics ChIP-seq),ChIP-seq, H3K27me3, brain, ENCFF928EQD (Roadmap Epigenomics ChIP-seq),ChIP-seq, H3K27me3, common myeloid progenitor, CD34-positive, ENCFF207MOW (Roadmap Epigenomics ChIP-seq),ChIP-seq, H3K27me3, common myeloid progenitor, CD34-positive, ENCFF396UAR (Roadmap Epigenomics ChIP-seq),ChIP-seq, H3K27me3, foreskin fibroblast, ENCFF327GKB (Roadmap Epigenomics ChIP-seq),ChIP-seq, H3K27me3, large intestine, ENCFF578SII (Roadmap Epigenomics ChIP-seq),ChIP-seq, H3K27me3, mesenchymal stem cell, ENCFF390STR (Roadmap Epigenomics ChIP-seq),ChIP-seq, H3K27me3, mesenchymal stem cell, ENCFF917CIJ (Roadmap Epigenomics ChIP-seq),ChIP-seq, H3K27me3, skeletal muscle satellite cell, ENCFF045URD (Roadmap Epigenomics ChIP-seq),ChIP-seq, H3K4me1, ES-I3, ENCFF113SVH (Roadmap Epigenomics ChIP-seq),ChIP-seq, H3K4me1, H1, ENCFF835TGA (Roadmap Epigenomics ChIP-seq),ChIP-seq, H3K4me1, HUES48, ENCFF789KNP (Roadmap Epigenomics ChIP-seq),ChIP-seq, H3K4me1, HUES6, ENCFF009IMI (Roadmap Epigenomics ChIP-seq),ChIP-seq, H3K4me1, HUES64, ENCFF522DEM (Roadmap Epigenomics ChIP-seq),ChIP-seq, H3K4me1, UCSF-4, ENCFF951ZFI (Roadmap Epigenomics ChIP-seq),ChIP-seq, H3K4me1, iPS DF 19.11, ENCFF443IVX (Roadmap Epigenomics ChIP-seq),ChIP-seq, H3K9me3, trophoblast cell, ENCFF267ZGT (Roadmap Epigenomics ChIP-seq)
ZOOHAR.44;2XHAR.240;HAR194	ChIP-seq, Human Primary Fetal PFC, 15gw, H3K27ac (Markenscoff-Papadimitriou et al. 2020),ChIP-seq, Human Primary Fetal PFC, 15gw, H3K4me1 (Markenscoff-Papadimitriou et al. 2020),ChIP-seq, Human Primary Fetal PFC, 17gw, H3K27ac (Markenscoff-Papadimitriou et al. 2020),ChIP-seq, Human Primary Fetal PFC, 17gw, H3K4me1 (Markenscoff-Papadimitriou et al. 2020),Hsapiens-UniPROBE-Sox4.UP00401 (Funk et al. 2020),ChIP-seq, Human ESC N2, H3K27ac (Inoue Neurodev),ChIP-seq, H3K27ac, Human ESC N3 (Inoue Neurodev),ChIP-seq, H2BK15ac, mesendoderm, ENCFF921HQC (Roadmap Epigenomics ChIP-seq),ChIP-seq, H3K18ac, mesendoderm, ENCFF136DIE (Roadmap Epigenomics ChIP-seq),ChIP-seq, H3K27ac, mesenchymal stem cell, ENCFF560HBP (Roadmap Epigenomics ChIP-seq),ChIP-seq, H3K27ac, substantia nigra, ENCFF438IZP (Roadmap Epigenomics ChIP-seq),ChIP-seq, H3K27me3, large intestine, ENCFF578SII (Roadmap Epigenomics ChIP-seq),ChIP-seq, H3K36me3, adipocyte, ENCFF701OGX (Roadmap Epigenomics ChIP-seq),ChIP-seq, H3K36me3, brain, ENCFF459OLN (Roadmap Epigenomics ChIP-seq),ChIP-seq, H3K36me3, common myeloid progenitor, CD34-positive, ENCFF543OUQ (Roadmap Epigenomics ChIP-seq),ChIP-seq, H3K36me3, common myeloid progenitor, CD34-positive, ENCFF909ISH (Roadmap Epigenomics ChIP-seq),ChIP-seq, H3K36me3, neuronal stem cell, ENCFF314AEA (Roadmap Epigenomics ChIP-seq),ChIP-seq, H3K4me1, CD8-positive, alpha-beta T cell, ENCFF629OPC (Roadmap Epigenomics ChIP-seq),ChIP-seq, H3K4me1, ES-I3, ENCFF113SVH (Roadmap Epigenomics ChIP-seq),ChIP-seq, H3K4me1, HUES48, ENCFF789KNP (Roadmap Epigenomics ChIP-seq),ChIP-seq, H3K4me1, HUES6, ENCFF009IMI (Roadmap Epigenomics ChIP-seq),ChIP-seq, H3K4me1, HUES64, ENCFF522DEM (Roadmap Epigenomics ChIP-seq),ChIP-seq, H3K4me1, adipocyte, ENCFF651VAM (Roadmap Epigenomics ChIP-seq),ChIP-seq, H3K4me1, brain, ENCFF201HNB (Roadmap Epigenomics ChIP-seq),ChIP-seq, H3K4me1, common myeloid progenitor, CD34-positive, ENCFF824PJK (Roadmap Epigenomics ChIP-seq),ChIP-seq, H3K4me1, mesenchymal stem cell, ENCFF388GLW (Roadmap Epigenomics ChIP-seq),ChIP-seq, H3K4me3, brain, ENCFF297ZIH (Roadmap Epigenomics ChIP-seq),ChIP-seq, H3K9ac, adipocyte, ENCFF299IUA (Roadmap Epigenomics ChIP-seq),ChIP-seq, H4K20me1, IMR-90, ENCFF567BLE (Roadmap Epigenomics ChIP-seq),DNase-seq, left lung, ENCFF318TOW (Roadmap Epigenomics DNase-seq),DNase-seq, left lung, ENCFF484YOE (Roadmap Epigenomics DNase-seq),DNase-seq, left lung, ENCFF796EIB (Roadmap Epigenomics DNase-seq),DNase-seq, lung, ENCFF363XQF (Roadmap Epigenomics DNase-seq),DNase-seq, lung, ENCFF992VNB (Roadmap Epigenomics DNase-seq)
ZOOHAR.45;2XHAR.81;HAR46	ChIP-seq, H3K23ac, trophoblast cell, ENCFF459NEH (Roadmap Epigenomics ChIP-seq),ChIP-seq, H3K4me3, common myeloid progenitor, CD34-positive, ENCFF771LVQ (Roadmap Epigenomics ChIP-seq),ChIP-seq, H3K56ac, H1, ENCFF479DTC (Roadmap Epigenomics ChIP-seq),ChIP-seq, H3K9me3, trophoblast cell, ENCFF267ZGT (Roadmap Epigenomics ChIP-seq)
ZOOHAR.46	ATAC-seq, Human Primary Fetal CGE, 14gw (Markenscoff-Papadimitriou et al. 2020),ATAC-seq, Human Primary Fetal LGE, 14gw (Markenscoff-Papadimitriou et al. 2020),ATAC-seq, Human Primary Fetal MGE, 14gw (Markenscoff-Papadimitriou et al. 2020),ATAC-seq, Human Primary Fetal Motor, 14gw (Markenscoff-Papadimitriou et al. 2020),ATAC-seq, Human Primary Fetal PFC, 14gw (Markenscoff-Papadimitriou et al. 2020),ATAC-seq, Human Primary Fetal S1, 14gw (Markenscoff-Papadimitriou et al. 2020),ATAC-seq, Human Primary Fetal V1, 14gw (Markenscoff-Papadimitriou et al. 2020),ATAC-seq, Human Primary Fetal CGE, 17gw (Markenscoff-Papadimitriou et al. 2020),ATAC-seq, Human Primary Fetal Motor, 17gw (Markenscoff-Papadimitriou et al. 2020),ATAC-seq, Human Primary Fetal PFC, 17gw (Markenscoff-Papadimitriou et al. 2020),ATAC-seq, Human Primary Fetal S1, 17gw (Markenscoff-Papadimitriou et al. 2020),ATAC-seq, Human Primary Fetal V1, 17gw (Markenscoff-Papadimitriou et al. 2020),ATAC-seq, Human Primary Fetal CGE, 18gw (Markenscoff-Papadimitriou et al. 2020),ATAC-seq, Human Primary Fetal LGE, 18gw (Markenscoff-Papadimitriou et al. 2020),ATAC-seq, Human Primary Fetal MGE, 18gw (Markenscoff-Papadimitriou et al. 2020),ATAC-seq, Human Primary Fetal PFC, 18gw (Markenscoff-Papadimitriou et al. 2020),ATAC-seq, Human Primary Fetal CGE, 19gw (Markenscoff-Papadimitriou et al. 2020),ATAC-seq, Human Primary Fetal LGE, 19gw (Markenscoff-Papadimitriou et al. 2020),ATAC-seq, Human Primary Fetal MGE, 19gw (Markenscoff-Papadimitriou et al. 2020),ATAC-seq, Human Primary Fetal Motor, 19gw (Markenscoff-Papadimitriou et al. 2020),ATAC-seq, Human Primary Fetal Parietal, 19gw (Markenscoff-Papadimitriou et al. 2020),ATAC-seq, Human Primary Fetal PFC, 19gw (Markenscoff-Papadimitriou et al. 2020),ATAC-seq, Human Primary Fetal S1, 19gw (Markenscoff-Papadimitriou et al. 2020),ATAC-seq, Human Primary Fetal Temporal, 19gw (Markenscoff-Papadimitriou et al. 2020),ATAC-seq, Human Primary Fetal V1, 19gw (Markenscoff-Papadimitriou et al. 2020),ChIP-seq, Human Primary Fetal PFC, 15gw, H3K27ac (Markenscoff-Papadimitriou et al. 2020),ChIP-seq, Human Primary Fetal PFC, 15gw, H4K20me3 (Markenscoff-Papadimitriou et al. 2020),ChIP-seq, Human Primary Fetal PFC, 17gw, H3K27ac (Markenscoff-Papadimitriou et al. 2020),ChIP-seq, Human Primary Fetal PFC, 18gw, H3K27ac (Markenscoff-Papadimitriou et al. 2020),ChIP-seq, Human Primary Fetal PFC, 18gw, H4K20me3 (Markenscoff-Papadimitriou et al. 2020),ChIP-seq, Human Primary Fetal PFC CP, 22gw, H4K20me3 (Markenscoff-Papadimitriou et al. 2020),ATAC-seq, Human Primary Fetal Astrocytes (Song et al. 2019),ATAC-seq, Human iPSC-Induced Excitatory Neurons (Song et al. 2019),ATAC-seq, Human iPSC-Derived Hippocampal Dentate Gyrus-Like Neurons (Song et al. 2019),ATAC-seq, Human iPSC-Induced Lower Motor Neurons (Song et al. 2019),ATAC-seq, Human Primary Fetal eN (Song et al. 2020),ATAC-seq, Human Primary Fetal iN (Song et al. 2020),ATAC-seq, Human Primary Fetal IPC (Song et al. 2020),ATAC-seq, Human Primary Fetal RG (Song et al. 2020),PLAC-seq Interactions, Human Primary Fetal eN (Song et al. 2020),PLAC-seq Interactions, Human Primary Fetal iN (Song et al. 2020),PLAC-seq Interactions, Human Primary Fetal IPC (Song et al. 2020),PLAC-seq Interactions, Human Primary Fetal RG (Song et al. 2020),ATAC-seq, Human Primary Fetal AstroOligo (Ziffra et al. 2021),ATAC-seq, Human Primary Fetal elEN (Ziffra et al. 2021),ATAC-seq, Human Primary Fetal earlyEN (Ziffra et al. 2021),ATAC-seq, Human Primary Fetal EndoMural (Ziffra et al. 2021),ATAC-seq, Human Primary Fetal IN_CGE (Ziffra et al. 2021),ATAC-seq, Human Primary Fetal IN_MGE (Ziffra et al. 2021),ATAC-seq, Human Primary Fetal IPC (Ziffra et al. 2021),ATAC-seq, Human Primary Fetal Microglia (Ziffra et al. 2021),ATAC-seq, Human Primary Fetal RG (Ziffra et al. 2021),ATAC-seq, Human Primary Fetal ulEN (Ziffra et al. 2021),ChIP-seq, Human iPSC, H3K27ac (Inoue Neurodev),ChIP-seq, Human iPSC AP, H3K27ac (Inoue Neurodev),ChIP-seq, Human iPSC N1, H3K27ac (Inoue Neurodev),ChIP-seq, Human ESC N2, H3K27ac (Inoue Neurodev),ATAC-seq, Human iPSC (Inoue Neurodev),ATAC-seq, Human iPSC AP (Inoue Neurodev),ATAC-seq, Human iPSC N1 (Inoue Neurodev),ATAC-seq, Human iPSC N2 (Inoue Neurodev),ChIP-seq, H2BK120ac, neuronal stem cell, ENCFF319DCH (Roadmap Epigenomics ChIP-seq),ChIP-seq, H3K18ac, neuronal stem cell, ENCFF282ZEP (Roadmap Epigenomics ChIP-seq),ChIP-seq, H3K23me2, H9, ENCFF559HWY (Roadmap Epigenomics ChIP-seq),ChIP-seq, H3K27ac, substantia nigra, ENCFF438IZP (Roadmap Epigenomics ChIP-seq),ChIP-seq, H3K27me3, H1, ENCFF067WMU (Roadmap Epigenomics ChIP-seq),ChIP-seq, H3K27me3, H1, ENCFF099UJM (Roadmap Epigenomics ChIP-seq),ChIP-seq, H3K27me3, HUES48, ENCFF927DVM (Roadmap Epigenomics ChIP-seq),ChIP-seq, H3K27me3, HUES6, ENCFF647SAB (Roadmap Epigenomics ChIP-seq),ChIP-seq, H3K27me3, HUES64, ENCFF138GQE (Roadmap Epigenomics ChIP-seq),ChIP-seq, H3K27me3, IMR-90, ENCFF325CLJ (Roadmap Epigenomics ChIP-seq),ChIP-seq, H3K27me3, UCSF-4, ENCFF742UYZ (Roadmap Epigenomics ChIP-seq),ChIP-seq, H3K27me3, common myeloid progenitor, CD34-positive, ENCFF207MOW (Roadmap Epigenomics ChIP-seq),ChIP-seq, H3K27me3, common myeloid progenitor, CD34-positive, ENCFF396UAR (Roadmap Epigenomics ChIP-seq),ChIP-seq, H3K27me3, foreskin fibroblast, ENCFF327GKB (Roadmap Epigenomics ChIP-seq),ChIP-seq, H3K27me3, mesenchymal stem cell, ENCFF390STR (Roadmap Epigenomics ChIP-seq),ChIP-seq, H3K4me1, common myeloid progenitor, CD34-positive, ENCFF824PJK (Roadmap Epigenomics ChIP-seq),ChIP-seq, H3K4me1, iPS DF 19.11, ENCFF443IVX (Roadmap Epigenomics ChIP-seq),ChIP-seq, H3K4me1, mesenchymal stem cell, ENCFF376ACW (Roadmap Epigenomics ChIP-seq),ChIP-seq, H3K4me1, trophoblast cell, ENCFF366NLC (Roadmap Epigenomics ChIP-seq),ChIP-seq, H3K4me2, H9, ENCFF721WFM (Roadmap Epigenomics ChIP-seq),ChIP-seq, H3K4me2, mesenchymal stem cell, ENCFF495DMG (Roadmap Epigenomics ChIP-seq),ChIP-seq, H3K4me2, trophoblast cell, ENCFF853IMR (Roadmap Epigenomics ChIP-seq),ChIP-seq, H3K4me3, H1, ENCFF219TGT (Roadmap Epigenomics ChIP-seq),ChIP-seq, H3K4me3, H1, ENCFF958TAD (Roadmap Epigenomics ChIP-seq),ChIP-seq, H3K4me3, H9, ENCFF758WAC (Roadmap Epigenomics ChIP-seq),ChIP-seq, H3K4me3, HUES48, ENCFF053RRY (Roadmap Epigenomics ChIP-seq),ChIP-seq, H3K4me3, HUES6, ENCFF212FPC (Roadmap Epigenomics ChIP-seq),ChIP-seq, H3K4me3, HUES64, ENCFF596OZE (Roadmap Epigenomics ChIP-seq),ChIP-seq, H3K4me3, UCSF-4, ENCFF657UZZ (Roadmap Epigenomics ChIP-seq),ChIP-seq, H3K4me3, adipocyte, ENCFF238JJW (Roadmap Epigenomics ChIP-seq),ChIP-seq, H3K4me3, brain, ENCFF297ZIH (Roadmap Epigenomics ChIP-seq),ChIP-seq, H3K4me3, common myeloid progenitor, CD34-positive, ENCFF425ZXK (Roadmap Epigenomics ChIP-seq),ChIP-seq, H3K4me3, common myeloid progenitor, CD34-positive, ENCFF771LVQ (Roadmap Epigenomics ChIP-seq),ChIP-seq, H3K4me3, iPS DF 19.11, ENCFF956GYN (Roadmap Epigenomics ChIP-seq),ChIP-seq, H3K4me3, iPS DF 6.9, ENCFF880XTF (Roadmap Epigenomics ChIP-seq),ChIP-seq, H3K4me3, iPS-18c, ENCFF114GVJ (Roadmap Epigenomics ChIP-seq),ChIP-seq, H3K4me3, mesenchymal stem cell, ENCFF252GVA (Roadmap Epigenomics ChIP-seq),ChIP-seq, H3K4me3, mesenchymal stem cell, ENCFF695RAP (Roadmap Epigenomics ChIP-seq),ChIP-seq, H3K4me3, neuron, ENCFF888GNO (Roadmap Epigenomics ChIP-seq),ChIP-seq, H3K4me3, neuronal stem cell, ENCFF762QDS (Roadmap Epigenomics ChIP-seq),ChIP-seq, H3K4me3, skeletal muscle satellite cell, ENCFF019KVS (Roadmap Epigenomics ChIP-seq),ChIP-seq, H3K4me3, trophoblast cell, ENCFF208TBL (Roadmap Epigenomics ChIP-seq),ChIP-seq, H3K9ac, ES-I3, ENCFF774BPH (Roadmap Epigenomics ChIP-seq),ChIP-seq, H3K9ac, HUES48, ENCFF683PQV (Roadmap Epigenomics ChIP-seq),ChIP-seq, H4K8ac, H1, ENCFF116IQF (Roadmap Epigenomics ChIP-seq),DNase-seq, brain, ENCFF491PPP (Roadmap Epigenomics DNase-seq),DNase-seq, renal cortex interstitium, ENCFF863LIV (Roadmap Epigenomics DNase-seq),DNase-seq, renal pelvis, ENCFF323KSA (Roadmap Epigenomics DNase-seq),DNase-seq, renal pelvis, ENCFF876IKZ (Roadmap Epigenomics DNase-seq),DNase-seq, spinal cord, ENCFF708SRP (Roadmap Epigenomics DNase-seq),DNase-seq, stomach, ENCFF009YJE (Roadmap Epigenomics DNase-seq)
ZOOHAR.47;2XHAR.98	ATAC-seq, Human Primary Fetal CGE, 14gw (Markenscoff-Papadimitriou et al. 2020),ATAC-seq, Human Primary Fetal LGE, 19gw (Markenscoff-Papadimitriou et al. 2020),ChIP-seq, Human Primary Fetal PFC, 15gw, H3K4me1 (Markenscoff-Papadimitriou et al. 2020),ChIP-seq, Human Primary Fetal PFC, 17gw, H3K27ac (Markenscoff-Papadimitriou et al. 2020),ChIP-seq, Human Primary Fetal PFC, 17gw, H3K4me1 (Markenscoff-Papadimitriou et al. 2020),ChIP-seq, Human Primary Fetal PFC, 18gw, H3K27ac (Markenscoff-Papadimitriou et al. 2020),PLAC-seq Interactions, Human Primary Fetal IPC (Song et al. 2020),ATAC-seq, Human Primary Fetal IN_CGE (Ziffra et al. 2021),ChIP-seq, Human ESC N2, H3K27ac (Inoue Neurodev),ChIP-seq, H3K27ac, Human ESC N3 (Inoue Neurodev),DNase-seq, stomach, ENCFF009YJE (Roadmap Epigenomics DNase-seq)
ZOOHAR.48;2XHAR.9	ATAC-seq, Human Primary Fetal CGE, 14gw (Markenscoff-Papadimitriou et al. 2020),ATAC-seq, Human Primary Fetal LGE, 14gw (Markenscoff-Papadimitriou et al. 2020),ATAC-seq, Human Primary Fetal MGE, 14gw (Markenscoff-Papadimitriou et al. 2020),ATAC-seq, Human Primary Fetal Motor, 14gw (Markenscoff-Papadimitriou et al. 2020),ATAC-seq, Human Primary Fetal PFC, 14gw (Markenscoff-Papadimitriou et al. 2020),ATAC-seq, Human Primary Fetal S1, 14gw (Markenscoff-Papadimitriou et al. 2020),ATAC-seq, Human Primary Fetal V1, 14gw (Markenscoff-Papadimitriou et al. 2020),ATAC-seq, Human Primary Fetal CGE, 17gw (Markenscoff-Papadimitriou et al. 2020),ATAC-seq, Human Primary Fetal Motor, 17gw (Markenscoff-Papadimitriou et al. 2020),ATAC-seq, Human Primary Fetal PFC, 17gw (Markenscoff-Papadimitriou et al. 2020),ATAC-seq, Human Primary Fetal S1, 17gw (Markenscoff-Papadimitriou et al. 2020),ATAC-seq, Human Primary Fetal V1, 17gw (Markenscoff-Papadimitriou et al. 2020),ATAC-seq, Human Primary Fetal LGE, 18gw (Markenscoff-Papadimitriou et al. 2020),ATAC-seq, Human Primary Fetal PFC, 18gw (Markenscoff-Papadimitriou et al. 2020),ATAC-seq, Human Primary Fetal CGE, 19gw (Markenscoff-Papadimitriou et al. 2020),ATAC-seq, Human Primary Fetal LGE, 19gw (Markenscoff-Papadimitriou et al. 2020),ATAC-seq, Human Primary Fetal MGE, 19gw (Markenscoff-Papadimitriou et al. 2020),ATAC-seq, Human Primary Fetal Motor, 19gw (Markenscoff-Papadimitriou et al. 2020),ATAC-seq, Human Primary Fetal Parietal, 19gw (Markenscoff-Papadimitriou et al. 2020),ATAC-seq, Human Primary Fetal PFC, 19gw (Markenscoff-Papadimitriou et al. 2020),ATAC-seq, Human Primary Fetal S1, 19gw (Markenscoff-Papadimitriou et al. 2020),ATAC-seq, Human Primary Fetal Temporal, 19gw (Markenscoff-Papadimitriou et al. 2020),ATAC-seq, Human Primary Fetal V1, 19gw (Markenscoff-Papadimitriou et al. 2020),ChIP-seq, Human Primary Fetal PFC, 15gw, H3K27ac (Markenscoff-Papadimitriou et al. 2020),ChIP-seq, Human Primary Fetal PFC, 15gw, H3K4me1 (Markenscoff-Papadimitriou et al. 2020),ChIP-seq, Human Primary Fetal PFC, 15gw, H4K20me3 (Markenscoff-Papadimitriou et al. 2020),ChIP-seq, Human Primary Fetal PFC, 17gw, H3K27ac (Markenscoff-Papadimitriou et al. 2020),ChIP-seq, Human Primary Fetal PFC, 17gw, H3K4me1 (Markenscoff-Papadimitriou et al. 2020),ChIP-seq, Human Primary Fetal PFC, 18gw, H3K27ac (Markenscoff-Papadimitriou et al. 2020),ATAC-seq, Human iPSC, Day 0 (Forrest et al. 2017),ATAC-seq, Human Primary Fetal Astrocytes (Song et al. 2019),ATAC-seq, Human iPSC-Induced Excitatory Neurons (Song et al. 2019),ATAC-seq, Human iPSC-Derived Hippocampal Dentate Gyrus-Like Neurons (Song et al. 2019),ATAC-seq, Human iPSC-Induced Lower Motor Neurons (Song et al. 2019),PCHi-C Interactions, Human iPSC-Induced Excitatory Neurons (Song et al. 2019),PCHi-C Interactions, Human iPSC-Derived Hippocampal Dentate Gyrus-Like Neurons (Song et al. 2019),PCHi-C Interactions, Human iPSC-Induced Lower Motor Neurons (Song et al. 2019),ATAC-seq, Human Primary Fetal eN (Song et al. 2020),ATAC-seq, Human Primary Fetal iN (Song et al. 2020),ATAC-seq, Human Primary Fetal RG (Song et al. 2020),PLAC-seq Interactions, Human Primary Fetal eN (Song et al. 2020),PLAC-seq Interactions, Human Primary Fetal iN (Song et al. 2020),PLAC-seq Interactions, Human Primary Fetal IPC (Song et al. 2020),PLAC-seq Interactions, Human Primary Fetal RG (Song et al. 2020),ATAC-seq, Human Primary Fetal AstroOligo (Ziffra et al. 2021),ATAC-seq, Human Primary Fetal elEN (Ziffra et al. 2021),ATAC-seq, Human Primary Fetal earlyEN (Ziffra et al. 2021),ATAC-seq, Human Primary Fetal EndoMural (Ziffra et al. 2021),ATAC-seq, Human Primary Fetal IN_CGE (Ziffra et al. 2021),ATAC-seq, Human Primary Fetal IN_MGE (Ziffra et al. 2021),ATAC-seq, Human Primary Fetal IPC (Ziffra et al. 2021),ATAC-seq, Human Primary Fetal Microglia (Ziffra et al. 2021),ATAC-seq, Human Primary Fetal RG (Ziffra et al. 2021),ATAC-seq, Human Primary Fetal ulEN (Ziffra et al. 2021),ChIP-seq, Human iPSC, H3K27ac (Inoue Neurodev),ChIP-seq, Human iPSC N1, H3K27ac (Inoue Neurodev),ChIP-seq, Human iPSC AP, H3K27me3 (Inoue Neurodev),ChIP-seq, Human iPSC N1, H3K27me3 (Inoue Neurodev),ChIP-seq, Human iPSC N2, H3K27me3 (Inoue Neurodev),ATAC-seq, Human iPSC (Inoue Neurodev),ATAC-seq, Human iPSC AP (Inoue Neurodev),ATAC-seq, Human iPSC N1 (Inoue Neurodev),ATAC-seq, Human iPSC N2 (Inoue Neurodev),ChIP-seq, H2AFZ, IMR-90, ENCFF597RLA (Roadmap Epigenomics ChIP-seq),ChIP-seq, H2AFZ, trophoblast cell, ENCFF836NAU (Roadmap Epigenomics ChIP-seq),ChIP-seq, H2AK9ac, IMR-90, ENCFF902ZHY (Roadmap Epigenomics ChIP-seq),ChIP-seq, H2BK120ac, neuronal stem cell, ENCFF319DCH (Roadmap Epigenomics ChIP-seq),ChIP-seq, H3K18ac, H1, ENCFF151IYZ (Roadmap Epigenomics ChIP-seq),ChIP-seq, H3K18ac, mesendoderm, ENCFF136DIE (Roadmap Epigenomics ChIP-seq),ChIP-seq, H3K18ac, neuronal stem cell, ENCFF282ZEP (Roadmap Epigenomics ChIP-seq),ChIP-seq, H3K23ac, neuronal stem cell, ENCFF142SIA (Roadmap Epigenomics ChIP-seq),ChIP-seq, H3K27ac, common myeloid progenitor, CD34-positive, ENCFF906XMD (Roadmap Epigenomics ChIP-seq),ChIP-seq, H3K27me3, HUES64, ENCFF138GQE (Roadmap Epigenomics ChIP-seq),ChIP-seq, H3K27me3, IMR-90, ENCFF325CLJ (Roadmap Epigenomics ChIP-seq),ChIP-seq, H3K27me3, adipocyte, ENCFF928LJF (Roadmap Epigenomics ChIP-seq),ChIP-seq, H3K27me3, foreskin fibroblast, ENCFF327GKB (Roadmap Epigenomics ChIP-seq),ChIP-seq, H3K27me3, large intestine, ENCFF578SII (Roadmap Epigenomics ChIP-seq),ChIP-seq, H3K27me3, mesenchymal stem cell, ENCFF390STR (Roadmap Epigenomics ChIP-seq),ChIP-seq, H3K27me3, neuronal stem cell, ENCFF452FCG (Roadmap Epigenomics ChIP-seq),ChIP-seq, H3K4me1, common myeloid progenitor, CD34-positive, ENCFF710AXH (Roadmap Epigenomics ChIP-seq),ChIP-seq, H3K4me1, common myeloid progenitor, CD34-positive, ENCFF824PJK (Roadmap Epigenomics ChIP-seq),ChIP-seq, H3K4me1, mesenchymal stem cell, ENCFF376ACW (Roadmap Epigenomics ChIP-seq),ChIP-seq, H3K4me2, H9, ENCFF721WFM (Roadmap Epigenomics ChIP-seq),ChIP-seq, H3K4me2, mesenchymal stem cell, ENCFF495DMG (Roadmap Epigenomics ChIP-seq),ChIP-seq, H3K4me2, trophoblast cell, ENCFF853IMR (Roadmap Epigenomics ChIP-seq),ChIP-seq, H3K4me3, CD8-positive, alpha-beta T cell, ENCFF888MJP (Roadmap Epigenomics ChIP-seq),ChIP-seq, H3K4me3, H1, ENCFF219TGT (Roadmap Epigenomics ChIP-seq),ChIP-seq, H3K4me3, H1, ENCFF695ZZV (Roadmap Epigenomics ChIP-seq),ChIP-seq, H3K4me3, H1, ENCFF958TAD (Roadmap Epigenomics ChIP-seq),ChIP-seq, H3K4me3, H9, ENCFF758WAC (Roadmap Epigenomics ChIP-seq),ChIP-seq, H3K4me3, HUES48, ENCFF053RRY (Roadmap Epigenomics ChIP-seq),ChIP-seq, H3K4me3, HUES6, ENCFF212FPC (Roadmap Epigenomics ChIP-seq),ChIP-seq, H3K4me3, HUES64, ENCFF596OZE (Roadmap Epigenomics ChIP-seq),ChIP-seq, H3K4me3, UCSF-4, ENCFF657UZZ (Roadmap Epigenomics ChIP-seq),ChIP-seq, H3K4me3, adipocyte, ENCFF238JJW (Roadmap Epigenomics ChIP-seq),ChIP-seq, H3K4me3, brain, ENCFF297ZIH (Roadmap Epigenomics ChIP-seq),ChIP-seq, H3K4me3, common myeloid progenitor, CD34-positive, ENCFF008QYG (Roadmap Epigenomics ChIP-seq),ChIP-seq, H3K4me3, common myeloid progenitor, CD34-positive, ENCFF425ZXK (Roadmap Epigenomics ChIP-seq),ChIP-seq, H3K4me3, common myeloid progenitor, CD34-positive, ENCFF771LVQ (Roadmap Epigenomics ChIP-seq),ChIP-seq, H3K4me3, iPS DF 19.11, ENCFF956GYN (Roadmap Epigenomics ChIP-seq),ChIP-seq, H3K4me3, iPS DF 6.9, ENCFF880XTF (Roadmap Epigenomics ChIP-seq),ChIP-seq, H3K4me3, iPS-18c, ENCFF114GVJ (Roadmap Epigenomics ChIP-seq),ChIP-seq, H3K4me3, mesenchymal stem cell, ENCFF252GVA (Roadmap Epigenomics ChIP-seq),ChIP-seq, H3K4me3, mesenchymal stem cell, ENCFF695RAP (Roadmap Epigenomics ChIP-seq),ChIP-seq, H3K4me3, neuron, ENCFF888GNO (Roadmap Epigenomics ChIP-seq),ChIP-seq, H3K4me3, neuronal stem cell, ENCFF762QDS (Roadmap Epigenomics ChIP-seq),ChIP-seq, H3K4me3, skeletal muscle satellite cell, ENCFF019KVS (Roadmap Epigenomics ChIP-seq),ChIP-seq, H3K4me3, trophoblast cell, ENCFF208TBL (Roadmap Epigenomics ChIP-seq),ChIP-seq, H3K9ac, ES-I3, ENCFF774BPH (Roadmap Epigenomics ChIP-seq),ChIP-seq, H3K9ac, HUES64, ENCFF065PSJ (Roadmap Epigenomics ChIP-seq),ChIP-seq, H3K9ac, mesenchymal stem cell, ENCFF859ZBQ (Roadmap Epigenomics ChIP-seq)
ZOOHAR.49	ATAC-seq, Human Primary Fetal CGE, 14gw (Markenscoff-Papadimitriou et al. 2020),ATAC-seq, Human Primary Fetal LGE, 14gw (Markenscoff-Papadimitriou et al. 2020),ATAC-seq, Human Primary Fetal MGE, 14gw (Markenscoff-Papadimitriou et al. 2020),ATAC-seq, Human Primary Fetal Motor, 14gw (Markenscoff-Papadimitriou et al. 2020),ATAC-seq, Human Primary Fetal PFC, 14gw (Markenscoff-Papadimitriou et al. 2020),ATAC-seq, Human Primary Fetal S1, 14gw (Markenscoff-Papadimitriou et al. 2020),ATAC-seq, Human Primary Fetal V1, 14gw (Markenscoff-Papadimitriou et al. 2020),ATAC-seq, Human Primary Fetal CGE, 17gw (Markenscoff-Papadimitriou et al. 2020),ATAC-seq, Human Primary Fetal Motor, 17gw (Markenscoff-Papadimitriou et al. 2020),ATAC-seq, Human Primary Fetal PFC, 17gw (Markenscoff-Papadimitriou et al. 2020),ATAC-seq, Human Primary Fetal S1, 17gw (Markenscoff-Papadimitriou et al. 2020),ATAC-seq, Human Primary Fetal V1, 17gw (Markenscoff-Papadimitriou et al. 2020),ATAC-seq, Human Primary Fetal PFC, 18gw (Markenscoff-Papadimitriou et al. 2020),ATAC-seq, Human Primary Fetal CGE, 19gw (Markenscoff-Papadimitriou et al. 2020),ATAC-seq, Human Primary Fetal LGE, 19gw (Markenscoff-Papadimitriou et al. 2020),ATAC-seq, Human Primary Fetal Motor, 19gw (Markenscoff-Papadimitriou et al. 2020),ATAC-seq, Human Primary Fetal Parietal, 19gw (Markenscoff-Papadimitriou et al. 2020),ATAC-seq, Human Primary Fetal PFC, 19gw (Markenscoff-Papadimitriou et al. 2020),ATAC-seq, Human Primary Fetal S1, 19gw (Markenscoff-Papadimitriou et al. 2020),ATAC-seq, Human Primary Fetal Temporal, 19gw (Markenscoff-Papadimitriou et al. 2020),ATAC-seq, Human Primary Fetal V1, 19gw (Markenscoff-Papadimitriou et al. 2020),ChIP-seq, Human Primary Fetal PFC, 15gw, H3K27ac (Markenscoff-Papadimitriou et al. 2020),ChIP-seq, Human Primary Fetal PFC, 17gw, H3K27ac (Markenscoff-Papadimitriou et al. 2020),ChIP-seq, Human Primary Fetal PFC, 18gw, H3K27ac (Markenscoff-Papadimitriou et al. 2020),ChIP-seq, Human Primary Fetal PFC, 18gw, H4K20me3 (Markenscoff-Papadimitriou et al. 2020),ATAC-seq, Human iPSC-Induced Lower Motor Neurons (Song et al. 2019),PCHi-C Interactions, Human Primary Fetal Astrocytes (Song et al. 2019),PCHi-C Interactions, Human iPSC-Derived Hippocampal Dentate Gyrus-Like Neurons (Song et al. 2019),PCHi-C Interactions, Human iPSC-Induced Lower Motor Neurons (Song et al. 2019),ATAC-seq, Human Primary Fetal eN (Song et al. 2020),ATAC-seq, Human Primary Fetal RG (Song et al. 2020),ATAC-seq, Human Primary Fetal AstroOligo (Ziffra et al. 2021),ATAC-seq, Human Primary Fetal elEN (Ziffra et al. 2021),ATAC-seq, Human Primary Fetal earlyEN (Ziffra et al. 2021),ATAC-seq, Human Primary Fetal EndoMural (Ziffra et al. 2021),ATAC-seq, Human Primary Fetal IN_CGE (Ziffra et al. 2021),ATAC-seq, Human Primary Fetal IN_MGE (Ziffra et al. 2021),ATAC-seq, Human Primary Fetal IPC (Ziffra et al. 2021),ATAC-seq, Human Primary Fetal Microglia (Ziffra et al. 2021),ATAC-seq, Human Primary Fetal RG (Ziffra et al. 2021),ATAC-seq, Human Primary Fetal ulEN (Ziffra et al. 2021),ChIP-seq, Human iPSC, H3K27ac (Inoue Neurodev),ChIP-seq, Human iPSC AP, H3K27ac (Inoue Neurodev),ChIP-seq, Human iPSC N1, H3K27ac (Inoue Neurodev),ChIP-seq, Human ESC N2, H3K27ac (Inoue Neurodev),ChIP-seq, H3K27ac, Human ESC N3 (Inoue Neurodev),ATAC-seq, Human iPSC (Inoue Neurodev),ATAC-seq, Human iPSC N1 (Inoue Neurodev),ATAC-seq, Human iPSC N2 (Inoue Neurodev),ChIP-seq, H3K23ac, neuronal stem cell, ENCFF142SIA (Roadmap Epigenomics ChIP-seq),ChIP-seq, H3K4me3, H1, ENCFF219TGT (Roadmap Epigenomics ChIP-seq),ChIP-seq, H3K4me3, HUES48, ENCFF053RRY (Roadmap Epigenomics ChIP-seq),ChIP-seq, H3K4me3, UCSF-4, ENCFF657UZZ (Roadmap Epigenomics ChIP-seq),ChIP-seq, H3K4me3, brain, ENCFF297ZIH (Roadmap Epigenomics ChIP-seq),ChIP-seq, H3K4me3, iPS-18c, ENCFF114GVJ (Roadmap Epigenomics ChIP-seq),ChIP-seq, H3K4me3, mesenchymal stem cell, ENCFF695RAP (Roadmap Epigenomics ChIP-seq),ChIP-seq, H3K4me3, skeletal muscle satellite cell, ENCFF019KVS (Roadmap Epigenomics ChIP-seq),ChIP-seq, H3K9ac, skeletal muscle satellite cell, ENCFF625FBV (Roadmap Epigenomics ChIP-seq),DNase-seq, T-cell, ENCFF359WHG (Roadmap Epigenomics DNase-seq),DNase-seq, iPS DF 19.11, ENCFF607FJQ (Roadmap Epigenomics DNase-seq),DNase-seq, muscle of leg, ENCFF031RMC (Roadmap Epigenomics DNase-seq),DNase-seq, stomach, ENCFF009YJE (Roadmap Epigenomics DNase-seq)
ZOOHAR.5	PCHi-C Interactions, Human Primary Fetal Astrocytes (Song et al. 2019),PCHi-C Interactions, Human iPSC-Derived Hippocampal Dentate Gyrus-Like Neurons (Song et al. 2019),ATAC-seq, Human Primary Fetal earlyEN (Ziffra et al. 2021),ATAC-seq, Human Primary Fetal earlyEN, Differentially Accessible (Ziffra et al. 2021),ChIP-seq, Human ESC N2, H3K27ac (Inoue Neurodev),ChIP-seq, H3K27ac, Human ESC N3 (Inoue Neurodev),ChIP-seq, H2BK12ac, IMR-90, ENCFF805JQP (Roadmap Epigenomics ChIP-seq),ChIP-seq, H3K18ac, IMR-90, ENCFF636BCA (Roadmap Epigenomics ChIP-seq),ChIP-seq, H3K4me1, adipocyte, ENCFF651VAM (Roadmap Epigenomics ChIP-seq),ChIP-seq, H3K4me1, common myeloid progenitor, CD34-positive, ENCFF710AXH (Roadmap Epigenomics ChIP-seq),ChIP-seq, H3K4me1, mesenchymal stem cell, ENCFF388GLW (Roadmap Epigenomics ChIP-seq),ChIP-seq, H3K9ac, adipocyte, ENCFF299IUA (Roadmap Epigenomics ChIP-seq),ChIP-seq, H3K9ac, skeletal muscle satellite cell, ENCFF625FBV (Roadmap Epigenomics ChIP-seq)
ZOOHAR.50	PCHi-C Interactions, Human Primary Fetal Astrocytes (Song et al. 2019),PCHi-C Interactions, Human iPSC-Derived Hippocampal Dentate Gyrus-Like Neurons (Song et al. 2019),ChIP-seq, H3K36me3, iPS DF 19.11, ENCFF931OFC (Roadmap Epigenomics ChIP-seq)
ZOOHAR.51	ATAC-seq, Human Primary Fetal V1, 14gw (Markenscoff-Papadimitriou et al. 2020),ATAC-seq, Human Primary Fetal CGE, 19gw (Markenscoff-Papadimitriou et al. 2020),ATAC-seq, Human Primary Fetal LGE, 19gw (Markenscoff-Papadimitriou et al. 2020),ATAC-seq, Human Primary Fetal Temporal, 19gw (Markenscoff-Papadimitriou et al. 2020),ATAC-seq, Human Primary Fetal V1, 19gw (Markenscoff-Papadimitriou et al. 2020),ChIP-seq, Human Primary Fetal PFC, 15gw, H3K4me1 (Markenscoff-Papadimitriou et al. 2020),ChIP-seq, Human Primary Fetal PFC, 17gw, H3K27ac (Markenscoff-Papadimitriou et al. 2020),ChIP-seq, Human Primary Fetal PFC, 17gw, H3K4me1 (Markenscoff-Papadimitriou et al. 2020),ATAC-seq, Human Primary Fetal iN (Song et al. 2020),ATAC-seq, Human Primary Fetal IPC (Song et al. 2020),ATAC-seq, Human Primary Fetal RG (Song et al. 2020),ATAC-seq, Human Primary Fetal AstroOligo (Ziffra et al. 2021),ATAC-seq, Human Primary Fetal elEN (Ziffra et al. 2021),ATAC-seq, Human Primary Fetal earlyEN (Ziffra et al. 2021),ATAC-seq, Human Primary Fetal IN_CGE (Ziffra et al. 2021),ATAC-seq, Human Primary Fetal IN_MGE (Ziffra et al. 2021),ATAC-seq, Human Primary Fetal IPC (Ziffra et al. 2021),ATAC-seq, Human Primary Fetal RG (Ziffra et al. 2021),ATAC-seq, Human Primary Fetal ulEN (Ziffra et al. 2021),ChIP-seq, Human iPSC, H3K27ac (Inoue Neurodev),ChIP-seq, Human iPSC N2, H3K27me3 (Inoue Neurodev),ChIP-seq, H2BK5ac, H1, ENCFF410CNI (Roadmap Epigenomics ChIP-seq),ChIP-seq, H2BK5ac, mesenchymal stem cell, ENCFF893NGC (Roadmap Epigenomics ChIP-seq),ChIP-seq, H3K18ac, H1, ENCFF151IYZ (Roadmap Epigenomics ChIP-seq),ChIP-seq, H3K27me3, large intestine, ENCFF578SII (Roadmap Epigenomics ChIP-seq),ChIP-seq, H3K4me1, ES-I3, ENCFF113SVH (Roadmap Epigenomics ChIP-seq),ChIP-seq, H3K4me1, H1, ENCFF180RPI (Roadmap Epigenomics ChIP-seq),ChIP-seq, H3K4me1, H9, ENCFF408ICB (Roadmap Epigenomics ChIP-seq),ChIP-seq, H3K4me1, HUES48, ENCFF789KNP (Roadmap Epigenomics ChIP-seq),ChIP-seq, H3K4me1, HUES6, ENCFF009IMI (Roadmap Epigenomics ChIP-seq),ChIP-seq, H3K4me1, HUES64, ENCFF522DEM (Roadmap Epigenomics ChIP-seq),ChIP-seq, H3K4me1, UCSF-4, ENCFF951ZFI (Roadmap Epigenomics ChIP-seq),ChIP-seq, H3K4me1, brain, ENCFF201HNB (Roadmap Epigenomics ChIP-seq),ChIP-seq, H3K4me2, H1, ENCFF551VUC (Roadmap Epigenomics ChIP-seq),ChIP-seq, H3K4me2, H9, ENCFF721WFM (Roadmap Epigenomics ChIP-seq),ChIP-seq, H3K4me3, HUES48, ENCFF053RRY (Roadmap Epigenomics ChIP-seq),ChIP-seq, H3K4me3, HUES6, ENCFF212FPC (Roadmap Epigenomics ChIP-seq),ChIP-seq, H3K4me3, HUES64, ENCFF596OZE (Roadmap Epigenomics ChIP-seq),ChIP-seq, H3K9ac, ES-I3, ENCFF774BPH (Roadmap Epigenomics ChIP-seq),ChIP-seq, H3K9ac, HUES64, ENCFF065PSJ (Roadmap Epigenomics ChIP-seq),ChIP-seq, H4K91ac, H1, ENCFF483ABP (Roadmap Epigenomics ChIP-seq),DNase-seq, iPS DF 19.11, ENCFF607FJQ (Roadmap Epigenomics DNase-seq),DNase-seq, renal cortex interstitium, ENCFF770BXK (Roadmap Epigenomics DNase-seq),DNase-seq, renal cortex interstitium, ENCFF863LIV (Roadmap Epigenomics DNase-seq),DNase-seq, renal cortex interstitium, ENCFF906SBI (Roadmap Epigenomics DNase-seq),DNase-seq, renal cortex interstitium, ENCFF983MXB (Roadmap Epigenomics DNase-seq),DNase-seq, renal pelvis, ENCFF323KSA (Roadmap Epigenomics DNase-seq),DNase-seq, renal pelvis, ENCFF876IKZ (Roadmap Epigenomics DNase-seq),DNase-seq, right kidney, ENCFF137EPX (Roadmap Epigenomics DNase-seq),DNase-seq, spinal cord, ENCFF708SRP (Roadmap Epigenomics DNase-seq)
ZOOHAR.52	ChIP-seq, H3K56ac, H9, ENCFF785VWS (Roadmap Epigenomics ChIP-seq)
ZOOHAR.53	ATAC-seq, Human Primary Fetal CGE, 14gw (Markenscoff-Papadimitriou et al. 2020),ChIP-seq, Human Primary Fetal PFC, 17gw, H3K27me3 (Markenscoff-Papadimitriou et al. 2020),ChIP-seq, Human Primary Fetal PFC, 17gw, H3K4me1 (Markenscoff-Papadimitriou et al. 2020),ATAC-seq, Human Primary Fetal IN_CGE (Ziffra et al. 2021),ATAC-seq, Human Primary Fetal IN_MGE (Ziffra et al. 2021),ATAC-seq, Human Primary Fetal IN_CGE, Differentially Accessible (Ziffra et al. 2021),ATAC-seq, Human Primary Fetal IN_MGE, Differentially Accessible (Ziffra et al. 2021),ChIP-seq, H3K27me3, CD8-positive, alpha-beta T cell, ENCFF658WND (Roadmap Epigenomics ChIP-seq),ChIP-seq, H3K4me1, neuronal stem cell, ENCFF175LQQ (Roadmap Epigenomics ChIP-seq),ChIP-seq, H3K79me1, IMR-90, ENCFF473GDI (Roadmap Epigenomics ChIP-seq),ChIP-seq, H3K79me1, mesenchymal stem cell, ENCFF163TRF (Roadmap Epigenomics ChIP-seq),ChIP-seq, H3K79me1, mesendoderm, ENCFF094CNV (Roadmap Epigenomics ChIP-seq),ChIP-seq, H3K79me2, mesendoderm, ENCFF640UKK (Roadmap Epigenomics ChIP-seq),ChIP-seq, H4K20me1, H1, ENCFF665UWA (Roadmap Epigenomics ChIP-seq)
ZOOHAR.54;2XHAR.293	ATAC-seq, Human Primary Fetal CGE, 14gw (Markenscoff-Papadimitriou et al. 2020),ATAC-seq, Human Primary Fetal CGE, 17gw (Markenscoff-Papadimitriou et al. 2020),ATAC-seq, Human Primary Fetal LGE, 18gw (Markenscoff-Papadimitriou et al. 2020),ATAC-seq, Human Primary Fetal CGE, 19gw (Markenscoff-Papadimitriou et al. 2020),ATAC-seq, Human Primary Fetal MGE, 19gw (Markenscoff-Papadimitriou et al. 2020),ATAC-seq, Human Primary Fetal Motor, 19gw (Markenscoff-Papadimitriou et al. 2020),ATAC-seq, Human Primary Fetal Temporal, 19gw (Markenscoff-Papadimitriou et al. 2020),ChIP-seq, Human Primary Fetal PFC, 18gw, H3K27ac (Markenscoff-Papadimitriou et al. 2020),ATAC-seq, Human Primary Fetal iN (Song et al. 2020),ATAC-seq, Human Primary Fetal RG (Song et al. 2020),ATAC-seq, Human Primary Fetal AstroOligo (Ziffra et al. 2021),ATAC-seq, Human Primary Fetal IN_CGE (Ziffra et al. 2021),ATAC-seq, Human Primary Fetal IN_MGE (Ziffra et al. 2021),ATAC-seq, Human Primary Fetal IN_CGE, Differentially Accessible (Ziffra et al. 2021),ATAC-seq, Human Primary Fetal IN_MGE, Differentially Accessible (Ziffra et al. 2021),ATAC-seq, Human iPSC N2 (Inoue Neurodev),ChIP-seq, H3K4me1, H1, ENCFF835TGA (Roadmap Epigenomics ChIP-seq),ChIP-seq, H3K4me1, HUES48, ENCFF789KNP (Roadmap Epigenomics ChIP-seq),ChIP-seq, H3K4me1, HUES6, ENCFF009IMI (Roadmap Epigenomics ChIP-seq),ChIP-seq, H3K4me1, HUES64, ENCFF522DEM (Roadmap Epigenomics ChIP-seq),ChIP-seq, H3K4me1, common myeloid progenitor, CD34-positive, ENCFF824PJK (Roadmap Epigenomics ChIP-seq),ChIP-seq, H3K4me2, H1, ENCFF551VUC (Roadmap Epigenomics ChIP-seq),DNase-seq, stomach, ENCFF009YJE (Roadmap Epigenomics DNase-seq)
ZOOHAR.55	ATAC-seq, Human Primary Fetal Motor, 17gw (Markenscoff-Papadimitriou et al. 2020),ATAC-seq, Human Primary Fetal V1, 19gw (Markenscoff-Papadimitriou et al. 2020),ATAC-seq, Human Primary Fetal earlyEN (Ziffra et al. 2021),ATAC-seq, Human Primary Fetal IPC (Ziffra et al. 2021),ATAC-seq, Human Primary Fetal RG (Ziffra et al. 2021),ATAC-seq, Human Primary Fetal IPC, Differentially Accessible (Ziffra et al. 2021),ChIP-seq, H3K27me3, adipocyte, ENCFF928LJF (Roadmap Epigenomics ChIP-seq),ChIP-seq, H3K27me3, common myeloid progenitor, CD34-positive, ENCFF396UAR (Roadmap Epigenomics ChIP-seq),ChIP-seq, H3K27me3, large intestine, ENCFF578SII (Roadmap Epigenomics ChIP-seq),ChIP-seq, H3K4me1, brain, ENCFF201HNB (Roadmap Epigenomics ChIP-seq),ChIP-seq, H4K8ac, H1, ENCFF116IQF (Roadmap Epigenomics ChIP-seq),DNase-seq, brain, ENCFF491PPP (Roadmap Epigenomics DNase-seq)
ZOOHAR.56;2XHAR.363	ChIP-seq, Human Primary Fetal PFC, 17gw, H3K27me3 (Markenscoff-Papadimitriou et al. 2020),ChIP-seq, Human Primary Fetal PFC, 22gw, H3K27me3 (Markenscoff-Papadimitriou et al. 2020),Hsapiens-UniPROBE-Oct_1.UP00399 (Funk et al. 2020),ChIP-seq, H3K27me3, mesenchymal stem cell, ENCFF390STR (Roadmap Epigenomics ChIP-seq)
ZOOHAR.57;2XHAR.432	None
ZOOHAR.58;2XHAR.30;HAR85	ChIP-seq, Human Primary Fetal PFC, 15gw, H3K4me1 (Markenscoff-Papadimitriou et al. 2020),ChIP-seq, Human Primary Fetal PFC, 17gw, H3K4me1 (Markenscoff-Papadimitriou et al. 2020),ATAC-seq, Human Primary Fetal iN (Song et al. 2020),ATAC-seq, Human Primary Fetal IPC (Song et al. 2020),ATAC-seq, Human Primary Fetal IN_CGE (Ziffra et al. 2021),ATAC-seq, Human Primary Fetal IN_MGE (Ziffra et al. 2021),ATAC-seq, Human Primary Fetal IN_CGE, Differentially Accessible (Ziffra et al. 2021),ATAC-seq, Human Primary Fetal IN_MGE, Differentially Accessible (Ziffra et al. 2021),ChIP-seq, Human ESC N2, H3K27ac (Inoue Neurodev),ChIP-seq, H2BK12ac, IMR-90, ENCFF805JQP (Roadmap Epigenomics ChIP-seq),ChIP-seq, H3K4me1, adipocyte, ENCFF651VAM (Roadmap Epigenomics ChIP-seq),ChIP-seq, H3K4me1, mesenchymal stem cell, ENCFF388GLW (Roadmap Epigenomics ChIP-seq),ChIP-seq, H3K4me3, skeletal muscle satellite cell, ENCFF019KVS (Roadmap Epigenomics ChIP-seq),ChIP-seq, H3K9ac, adipocyte, ENCFF299IUA (Roadmap Epigenomics ChIP-seq)
ZOOHAR.59	ATAC-seq, Human Primary Fetal Parietal, 19gw (Markenscoff-Papadimitriou et al. 2020),ATAC-seq, Human Primary Fetal Temporal, 19gw (Markenscoff-Papadimitriou et al. 2020),ATAC-seq, Human Primary Fetal V1, 19gw (Markenscoff-Papadimitriou et al. 2020),ChIP-seq, Human Primary Fetal PFC, 17gw, H3K4me1 (Markenscoff-Papadimitriou et al. 2020),ATAC-seq, Human Primary Fetal eN (Song et al. 2020),ATAC-seq, Human Primary Fetal iN (Song et al. 2020),ATAC-seq, Human Primary Fetal IPC (Song et al. 2020),ATAC-seq, Human Primary Fetal earlyEN (Ziffra et al. 2021),ATAC-seq, Human Primary Fetal IN_CGE (Ziffra et al. 2021),ATAC-seq, Human Primary Fetal IN_MGE (Ziffra et al. 2021),ATAC-seq, Human Primary Fetal IN_MGE, Differentially Accessible (Ziffra et al. 2021),ChIP-seq, H3K4ac, H1, ENCFF090NEF (Roadmap Epigenomics ChIP-seq),ChIP-seq, H3K4me1, brain, ENCFF201HNB (Roadmap Epigenomics ChIP-seq),DNase-seq, brain, ENCFF491PPP (Roadmap Epigenomics DNase-seq),DNase-seq, forelimb muscle, ENCFF609QJR (Roadmap Epigenomics DNase-seq),DNase-seq, large intestine, ENCFF472DJP (Roadmap Epigenomics DNase-seq),DNase-seq, left lung, ENCFF318TOW (Roadmap Epigenomics DNase-seq),DNase-seq, left lung, ENCFF484YOE (Roadmap Epigenomics DNase-seq),DNase-seq, left lung, ENCFF796EIB (Roadmap Epigenomics DNase-seq),DNase-seq, lung, ENCFF992VNB (Roadmap Epigenomics DNase-seq),DNase-seq, muscle of arm, ENCFF036PYG (Roadmap Epigenomics DNase-seq),DNase-seq, muscle of arm, ENCFF886DDL (Roadmap Epigenomics DNase-seq),DNase-seq, muscle of back, ENCFF433VTN (Roadmap Epigenomics DNase-seq),DNase-seq, muscle of leg, ENCFF031RMC (Roadmap Epigenomics DNase-seq),DNase-seq, muscle of trunk, ENCFF022UVJ (Roadmap Epigenomics DNase-seq),DNase-seq, renal cortex interstitium, ENCFF770BXK (Roadmap Epigenomics DNase-seq),DNase-seq, renal cortex interstitium, ENCFF906SBI (Roadmap Epigenomics DNase-seq),DNase-seq, renal pelvis, ENCFF876IKZ (Roadmap Epigenomics DNase-seq),DNase-seq, right kidney, ENCFF137EPX (Roadmap Epigenomics DNase-seq),DNase-seq, stomach, ENCFF009YJE (Roadmap Epigenomics DNase-seq)
ZOOHAR.6	None
ZOOHAR.60	ChIP-seq, Human Primary Fetal PFC, 22gw, H3K27me3 (Markenscoff-Papadimitriou et al. 2020),ChIP-seq, H3K27me3, mesenchymal stem cell, ENCFF390STR (Roadmap Epigenomics ChIP-seq),ChIP-seq, H3K9me3, UCSF-4, ENCFF465NDE (Roadmap Epigenomics ChIP-seq)
ZOOHAR.61	ATAC-seq, Human Primary Fetal Motor, 14gw (Markenscoff-Papadimitriou et al. 2020),ATAC-seq, Human Primary Fetal PFC, 14gw (Markenscoff-Papadimitriou et al. 2020),ATAC-seq, Human Primary Fetal S1, 14gw (Markenscoff-Papadimitriou et al. 2020),ATAC-seq, Human Primary Fetal V1, 14gw (Markenscoff-Papadimitriou et al. 2020),ATAC-seq, Human Primary Fetal Motor, 17gw (Markenscoff-Papadimitriou et al. 2020),ATAC-seq, Human Primary Fetal PFC, 17gw (Markenscoff-Papadimitriou et al. 2020),ATAC-seq, Human Primary Fetal S1, 17gw (Markenscoff-Papadimitriou et al. 2020),ATAC-seq, Human Primary Fetal V1, 17gw (Markenscoff-Papadimitriou et al. 2020),ATAC-seq, Human Primary Fetal PFC, 18gw (Markenscoff-Papadimitriou et al. 2020),ATAC-seq, Human Primary Fetal Motor, 19gw (Markenscoff-Papadimitriou et al. 2020),ATAC-seq, Human Primary Fetal Parietal, 19gw (Markenscoff-Papadimitriou et al. 2020),ATAC-seq, Human Primary Fetal PFC, 19gw (Markenscoff-Papadimitriou et al. 2020),ATAC-seq, Human Primary Fetal S1, 19gw (Markenscoff-Papadimitriou et al. 2020),ATAC-seq, Human Primary Fetal Temporal, 19gw (Markenscoff-Papadimitriou et al. 2020),ATAC-seq, Human Primary Fetal V1, 19gw (Markenscoff-Papadimitriou et al. 2020),ChIP-seq, Human Primary Fetal PFC, 15gw, H3K27ac (Markenscoff-Papadimitriou et al. 2020),ChIP-seq, Human Primary Fetal PFC, 15gw, H3K4me1 (Markenscoff-Papadimitriou et al. 2020),ChIP-seq, Human Primary Fetal PFC, 17gw, H3K27ac (Markenscoff-Papadimitriou et al. 2020),ChIP-seq, Human Primary Fetal PFC, 17gw, H3K4me1 (Markenscoff-Papadimitriou et al. 2020),ChIP-seq, Human Primary Fetal PFC, 18gw, H3K27ac (Markenscoff-Papadimitriou et al. 2020),ATAC-seq, Human Primary Fetal eN (Song et al. 2020),ATAC-seq, Human Primary Fetal iN (Song et al. 2020),ATAC-seq, Human Primary Fetal IPC (Song et al. 2020),ATAC-seq, Human Primary Fetal AstroOligo (Ziffra et al. 2021),ATAC-seq, Human Primary Fetal elEN (Ziffra et al. 2021),ATAC-seq, Human Primary Fetal earlyEN (Ziffra et al. 2021),ATAC-seq, Human Primary Fetal IN_CGE (Ziffra et al. 2021),ATAC-seq, Human Primary Fetal IN_MGE (Ziffra et al. 2021),ATAC-seq, Human Primary Fetal IPC (Ziffra et al. 2021),ATAC-seq, Human Primary Fetal Microglia (Ziffra et al. 2021),ATAC-seq, Human Primary Fetal RG (Ziffra et al. 2021),ATAC-seq, Human Primary Fetal ulEN (Ziffra et al. 2021),ATAC-seq, Human Primary Fetal earlyEN, Differentially Accessible (Ziffra et al. 2021),ChIP-seq, H2AFZ, IMR-90, ENCFF597RLA (Roadmap Epigenomics ChIP-seq),ChIP-seq, H3K27me3, adipocyte, ENCFF928LJF (Roadmap Epigenomics ChIP-seq),ChIP-seq, H3K4me1, brain, ENCFF201HNB (Roadmap Epigenomics ChIP-seq),ChIP-seq, H3K4me1, mesenchymal stem cell, ENCFF388GLW (Roadmap Epigenomics ChIP-seq),ChIP-seq, H3K4me2, mesenchymal stem cell, ENCFF495DMG (Roadmap Epigenomics ChIP-seq),ChIP-seq, H3K4me3, brain, ENCFF297ZIH (Roadmap Epigenomics ChIP-seq),ChIP-seq, H3K56ac, H1, ENCFF479DTC (Roadmap Epigenomics ChIP-seq),DNase-seq, brain, ENCFF491PPP (Roadmap Epigenomics DNase-seq),DNase-seq, left lung, ENCFF318TOW (Roadmap Epigenomics DNase-seq),DNase-seq, left lung, ENCFF484YOE (Roadmap Epigenomics DNase-seq),DNase-seq, lung, ENCFF992VNB (Roadmap Epigenomics DNase-seq),DNase-seq, renal cortex interstitium, ENCFF770BXK (Roadmap Epigenomics DNase-seq),DNase-seq, renal cortex interstitium, ENCFF863LIV (Roadmap Epigenomics DNase-seq),DNase-seq, right kidney, ENCFF137EPX (Roadmap Epigenomics DNase-seq),DNase-seq, spinal cord, ENCFF708SRP (Roadmap Epigenomics DNase-seq),DNase-seq, stomach, ENCFF009YJE (Roadmap Epigenomics DNase-seq)
ZOOHAR.62;2XHAR.8	DNase-seq, common myeloid progenitor, CD34-positive, ENCFF612FUV (Roadmap Epigenomics DNase-seq),DNase-seq, large intestine, ENCFF367ZGO (Roadmap Epigenomics DNase-seq),DNase-seq, large intestine, ENCFF472DJP (Roadmap Epigenomics DNase-seq),DNase-seq, small intestine, ENCFF571UWP (Roadmap Epigenomics DNase-seq)
ZOOHAR.63	ATAC-seq, Human Primary Fetal IPC (Song et al. 2020)
ZOOHAR.64;2XHAR.168	ChIP-seq, Human Primary Fetal PFC, 15gw, H3K27ac (Markenscoff-Papadimitriou et al. 2020),ChIP-seq, Human Primary Fetal PFC, 15gw, H3K4me1 (Markenscoff-Papadimitriou et al. 2020),ChIP-seq, Human Primary Fetal PFC, 17gw, H3K27ac (Markenscoff-Papadimitriou et al. 2020),ChIP-seq, Human Primary Fetal PFC, 17gw, H3K4me1 (Markenscoff-Papadimitriou et al. 2020),ChIP-seq, Human Primary Fetal PFC, 18gw, H3K27ac (Markenscoff-Papadimitriou et al. 2020),ATAC-seq, Human Primary Fetal AstroOligo (Ziffra et al. 2021),ATAC-seq, Human Primary Fetal elEN (Ziffra et al. 2021),ATAC-seq, Human Primary Fetal earlyEN (Ziffra et al. 2021),ATAC-seq, Human Primary Fetal IN_CGE (Ziffra et al. 2021),ATAC-seq, Human Primary Fetal IN_MGE (Ziffra et al. 2021),ATAC-seq, Human Primary Fetal RG (Ziffra et al. 2021),ATAC-seq, Human Primary Fetal ulEN (Ziffra et al. 2021),ChIP-seq, Human iPSC, H3K27ac (Inoue Neurodev),ChIP-seq, Human iPSC AP, H3K27ac (Inoue Neurodev),ChIP-seq, H3K27ac, Human ESC N3 (Inoue Neurodev),ChIP-seq, H2AFZ, IMR-90, ENCFF597RLA (Roadmap Epigenomics ChIP-seq),ChIP-seq, H2BK5ac, H1, ENCFF410CNI (Roadmap Epigenomics ChIP-seq),ChIP-seq, H3K27me3, foreskin fibroblast, ENCFF327GKB (Roadmap Epigenomics ChIP-seq),ChIP-seq, H3K36me3, HUES48, ENCFF431ABM (Roadmap Epigenomics ChIP-seq),ChIP-seq, H3K36me3, HUES6, ENCFF622RTF (Roadmap Epigenomics ChIP-seq),ChIP-seq, H3K36me3, HUES64, ENCFF043ZDC (Roadmap Epigenomics ChIP-seq),ChIP-seq, H3K36me3, UCSF-4, ENCFF898RCV (Roadmap Epigenomics ChIP-seq),ChIP-seq, H3K36me3, adipocyte, ENCFF701OGX (Roadmap Epigenomics ChIP-seq),ChIP-seq, H3K36me3, iPS DF 19.11, ENCFF931OFC (Roadmap Epigenomics ChIP-seq),ChIP-seq, H3K36me3, large intestine, ENCFF809CIP (Roadmap Epigenomics ChIP-seq),ChIP-seq, H3K36me3, mesenchymal stem cell, ENCFF286POS (Roadmap Epigenomics ChIP-seq),ChIP-seq, H3K36me3, neuronal stem cell, ENCFF314AEA (Roadmap Epigenomics ChIP-seq),ChIP-seq, H3K36me3, trophoblast cell, ENCFF869JPN (Roadmap Epigenomics ChIP-seq),ChIP-seq, H3K4me1, CD8-positive, alpha-beta T cell, ENCFF629OPC (Roadmap Epigenomics ChIP-seq),ChIP-seq, H3K4me1, UCSF-4, ENCFF951ZFI (Roadmap Epigenomics ChIP-seq),ChIP-seq, H3K4me1, brain, ENCFF201HNB (Roadmap Epigenomics ChIP-seq),ChIP-seq, H3K4me1, iPS DF 19.11, ENCFF443IVX (Roadmap Epigenomics ChIP-seq),ChIP-seq, H3K4me3, brain, ENCFF297ZIH (Roadmap Epigenomics ChIP-seq),ChIP-seq, H3K4me3, trophoblast cell, ENCFF208TBL (Roadmap Epigenomics ChIP-seq),ChIP-seq, H3K79me1, mesenchymal stem cell, ENCFF163TRF (Roadmap Epigenomics ChIP-seq),ChIP-seq, H4K20me1, H1, ENCFF665UWA (Roadmap Epigenomics ChIP-seq),ChIP-seq, H4K91ac, H1, ENCFF483ABP (Roadmap Epigenomics ChIP-seq),DNase-seq, T-cell, ENCFF359WHG (Roadmap Epigenomics DNase-seq)
ZOOHAR.65	PLAC-seq Interactions, Human Primary Fetal iN (Song et al. 2020),PLAC-seq Interactions, Human Primary Fetal RG (Song et al. 2020),ATAC-seq, Human Primary Fetal AstroOligo (Ziffra et al. 2021),ChIP-seq, Human iPSC AP, H3K27ac (Inoue Neurodev),ChIP-seq, Human ESC N2, H3K27ac (Inoue Neurodev),ChIP-seq, H3K27ac, Human ESC N3 (Inoue Neurodev),ChIP-seq, H3K27me3, common myeloid progenitor, CD34-positive, ENCFF396UAR (Roadmap Epigenomics ChIP-seq),ChIP-seq, H3K4me1, IMR-90, ENCFF074LWZ (Roadmap Epigenomics ChIP-seq),ChIP-seq, H3K4me1, adipocyte, ENCFF651VAM (Roadmap Epigenomics ChIP-seq),ChIP-seq, H3K4me1, mesenchymal stem cell, ENCFF388GLW (Roadmap Epigenomics ChIP-seq),ChIP-seq, H3K4me1, trophoblast cell, ENCFF366NLC (Roadmap Epigenomics ChIP-seq),ChIP-seq, H3K79me1, IMR-90, ENCFF271LFT (Roadmap Epigenomics ChIP-seq),ChIP-seq, H3K79me1, IMR-90, ENCFF473GDI (Roadmap Epigenomics ChIP-seq),ChIP-seq, H3K79me1, mesendoderm, ENCFF094CNV (Roadmap Epigenomics ChIP-seq),ChIP-seq, H3K79me2, mesendoderm, ENCFF640UKK (Roadmap Epigenomics ChIP-seq),ChIP-seq, H3K9ac, adipocyte, ENCFF299IUA (Roadmap Epigenomics ChIP-seq),ChIP-seq, H4K20me1, H1, ENCFF665UWA (Roadmap Epigenomics ChIP-seq),ChIP-seq, H4K20me1, IMR-90, ENCFF567BLE (Roadmap Epigenomics ChIP-seq)
ZOOHAR.66	ChIP-seq, H3K36me3, adipocyte, ENCFF701OGX (Roadmap Epigenomics ChIP-seq)
ZOOHAR.67	ChIP-seq, Human Primary Fetal PFC, 17gw, H3K27ac (Markenscoff-Papadimitriou et al. 2020),ChIP-seq, Human Primary Fetal PFC, 17gw, H3K4me1 (Markenscoff-Papadimitriou et al. 2020),ChIP-seq, Human Primary Fetal PFC, 18gw, H3K27ac (Markenscoff-Papadimitriou et al. 2020),PCHi-C Interactions, Human Primary Fetal Astrocytes (Song et al. 2019),PCHi-C Interactions, Human iPSC-Induced Excitatory Neurons (Song et al. 2019),PLAC-seq Interactions, Human Primary Fetal eN (Song et al. 2020),ChIP-seq, H2AK5ac, H1, ENCFF873HLW (Roadmap Epigenomics ChIP-seq),ChIP-seq, H3K27me3, adipocyte, ENCFF928LJF (Roadmap Epigenomics ChIP-seq),ChIP-seq, H3K27me3, foreskin fibroblast, ENCFF327GKB (Roadmap Epigenomics ChIP-seq),ChIP-seq, H3K27me3, mesenchymal stem cell, ENCFF390STR (Roadmap Epigenomics ChIP-seq)
ZOOHAR.68;2XHAR.443	None
ZOOHAR.69	DNase-seq, left lung, ENCFF484YOE (Roadmap Epigenomics DNase-seq)
ZOOHAR.7;2XHAR.44	ChIP-seq, H3K27ac, mesenchymal stem cell, ENCFF560HBP (Roadmap Epigenomics ChIP-seq),DNase-seq, forelimb muscle, ENCFF609QJR (Roadmap Epigenomics DNase-seq),DNase-seq, muscle of back, ENCFF433VTN (Roadmap Epigenomics DNase-seq),DNase-seq, muscle of trunk, ENCFF022UVJ (Roadmap Epigenomics DNase-seq)
ZOOHAR.70	ChIP-seq, H2BK120ac, mesendoderm, ENCFF599TXP (Roadmap Epigenomics ChIP-seq),ChIP-seq, H2BK15ac, mesendoderm, ENCFF921HQC (Roadmap Epigenomics ChIP-seq),ChIP-seq, H3K18ac, mesendoderm, ENCFF136DIE (Roadmap Epigenomics ChIP-seq)
ZOOHAR.71;2XHAR.15	ChIP-seq, Human Primary Fetal PFC, 15gw, H3K27ac (Markenscoff-Papadimitriou et al. 2020),ChIP-seq, Human Primary Fetal PFC, 15gw, H3K4me1 (Markenscoff-Papadimitriou et al. 2020),ChIP-seq, Human Primary Fetal PFC, 17gw, H3K27ac (Markenscoff-Papadimitriou et al. 2020),ChIP-seq, Human Primary Fetal PFC, 17gw, H3K4me1 (Markenscoff-Papadimitriou et al. 2020),ChIP-seq, Human Primary Fetal PFC, 18gw, H3K27ac (Markenscoff-Papadimitriou et al. 2020),PCHi-C Interactions, Human iPSC-Induced Lower Motor Neurons (Song et al. 2019),PLAC-seq Interactions, Human Primary Fetal eN (Song et al. 2020),PLAC-seq Interactions, Human Primary Fetal iN (Song et al. 2020),PLAC-seq Interactions, Human Primary Fetal IPC (Song et al. 2020),PLAC-seq Interactions, Human Primary Fetal RG (Song et al. 2020),ChIP-seq, Human iPSC, H3K27ac (Inoue Neurodev),ChIP-seq, Human iPSC AP, H3K27ac (Inoue Neurodev),ChIP-seq, Human iPSC N1, H3K27ac (Inoue Neurodev),ChIP-seq, Human ESC N2, H3K27ac (Inoue Neurodev),ChIP-seq, H3K27ac, Human ESC N3 (Inoue Neurodev),ChIP-seq, H2AK5ac, IMR-90, ENCFF640UEB (Roadmap Epigenomics ChIP-seq),ChIP-seq, H3K23me2, H1, ENCFF511DIE (Roadmap Epigenomics ChIP-seq),ChIP-seq, H3K23me2, H9, ENCFF559HWY (Roadmap Epigenomics ChIP-seq),ChIP-seq, H3K27ac, CD8-positive, alpha-beta T cell, ENCFF465URV (Roadmap Epigenomics ChIP-seq),ChIP-seq, H3K27ac, common myeloid progenitor, CD34-positive, ENCFF906XMD (Roadmap Epigenomics ChIP-seq),ChIP-seq, H3K27ac, foreskin fibroblast, ENCFF172RFM (Roadmap Epigenomics ChIP-seq),ChIP-seq, H3K27ac, substantia nigra, ENCFF438IZP (Roadmap Epigenomics ChIP-seq),ChIP-seq, H3K4me1, UCSF-4, ENCFF951ZFI (Roadmap Epigenomics ChIP-seq),ChIP-seq, H3K4me1, adipocyte, ENCFF651VAM (Roadmap Epigenomics ChIP-seq),ChIP-seq, H3K4me1, common myeloid progenitor, CD34-positive, ENCFF710AXH (Roadmap Epigenomics ChIP-seq),ChIP-seq, H3K4me1, common myeloid progenitor, CD34-positive, ENCFF824PJK (Roadmap Epigenomics ChIP-seq),ChIP-seq, H3K4me2, H1, ENCFF551VUC (Roadmap Epigenomics ChIP-seq),ChIP-seq, H3K4me2, H9, ENCFF721WFM (Roadmap Epigenomics ChIP-seq),ChIP-seq, H3K4me2, mesenchymal stem cell, ENCFF495DMG (Roadmap Epigenomics ChIP-seq),ChIP-seq, H3K4me2, trophoblast cell, ENCFF853IMR (Roadmap Epigenomics ChIP-seq),ChIP-seq, H3K4me3, B cell, ENCFF746JIN (Roadmap Epigenomics ChIP-seq),ChIP-seq, H3K4me3, CD8-positive, alpha-beta T cell, ENCFF888MJP (Roadmap Epigenomics ChIP-seq),ChIP-seq, H3K4me3, H1, ENCFF219TGT (Roadmap Epigenomics ChIP-seq),ChIP-seq, H3K4me3, H1, ENCFF695ZZV (Roadmap Epigenomics ChIP-seq),ChIP-seq, H3K4me3, H1, ENCFF958TAD (Roadmap Epigenomics ChIP-seq),ChIP-seq, H3K4me3, H9, ENCFF758WAC (Roadmap Epigenomics ChIP-seq),ChIP-seq, H3K4me3, HUES48, ENCFF053RRY (Roadmap Epigenomics ChIP-seq),ChIP-seq, H3K4me3, HUES6, ENCFF212FPC (Roadmap Epigenomics ChIP-seq),ChIP-seq, H3K4me3, HUES64, ENCFF596OZE (Roadmap Epigenomics ChIP-seq),ChIP-seq, H3K4me3, UCSF-4, ENCFF657UZZ (Roadmap Epigenomics ChIP-seq),ChIP-seq, H3K4me3, adipocyte, ENCFF238JJW (Roadmap Epigenomics ChIP-seq),ChIP-seq, H3K4me3, brain, ENCFF297ZIH (Roadmap Epigenomics ChIP-seq),ChIP-seq, H3K4me3, common myeloid progenitor, CD34-positive, ENCFF008QYG (Roadmap Epigenomics ChIP-seq),ChIP-seq, H3K4me3, common myeloid progenitor, CD34-positive, ENCFF425ZXK (Roadmap Epigenomics ChIP-seq),ChIP-seq, H3K4me3, common myeloid progenitor, CD34-positive, ENCFF771LVQ (Roadmap Epigenomics ChIP-seq),ChIP-seq, H3K4me3, iPS DF 6.9, ENCFF880XTF (Roadmap Epigenomics ChIP-seq),ChIP-seq, H3K4me3, iPS-18c, ENCFF114GVJ (Roadmap Epigenomics ChIP-seq),ChIP-seq, H3K4me3, mesenchymal stem cell, ENCFF252GVA (Roadmap Epigenomics ChIP-seq),ChIP-seq, H3K4me3, neuron, ENCFF888GNO (Roadmap Epigenomics ChIP-seq),ChIP-seq, H3K4me3, neuronal stem cell, ENCFF762QDS (Roadmap Epigenomics ChIP-seq),ChIP-seq, H3K4me3, skeletal muscle satellite cell, ENCFF019KVS (Roadmap Epigenomics ChIP-seq),ChIP-seq, H3K79me2, H1, ENCFF708EKG (Roadmap Epigenomics ChIP-seq),ChIP-seq, H3K79me2, H9, ENCFF906MAT (Roadmap Epigenomics ChIP-seq),ChIP-seq, H3K79me2, mesendoderm, ENCFF640UKK (Roadmap Epigenomics ChIP-seq),ChIP-seq, H3K9ac, ES-I3, ENCFF774BPH (Roadmap Epigenomics ChIP-seq),ChIP-seq, H3K9ac, H1, ENCFF931KXH (Roadmap Epigenomics ChIP-seq),ChIP-seq, H3K9ac, H9, ENCFF591FTH (Roadmap Epigenomics ChIP-seq),ChIP-seq, H3K9ac, HUES48, ENCFF683PQV (Roadmap Epigenomics ChIP-seq),ChIP-seq, H3K9ac, IMR-90, ENCFF444VOJ (Roadmap Epigenomics ChIP-seq),ChIP-seq, H3K9ac, adipocyte, ENCFF299IUA (Roadmap Epigenomics ChIP-seq),ChIP-seq, H3K9ac, mesenchymal stem cell, ENCFF859ZBQ (Roadmap Epigenomics ChIP-seq),ChIP-seq, H3K9ac, skeletal muscle satellite cell, ENCFF625FBV (Roadmap Epigenomics ChIP-seq)
ZOOHAR.72	ChIP-seq, Human Primary Fetal PFC, 15gw, H3K4me1 (Markenscoff-Papadimitriou et al. 2020),ChIP-seq, Human Primary Fetal PFC, 17gw, H3K27ac (Markenscoff-Papadimitriou et al. 2020),PLAC-seq Interactions, Human Primary Fetal eN (Song et al. 2020),ATAC-seq, Human Primary Fetal IN_CGE (Ziffra et al. 2021),ATAC-seq, Human Primary Fetal IN_MGE (Ziffra et al. 2021),ATAC-seq, Human Primary Fetal IPC (Ziffra et al. 2021),ATAC-seq, Human Primary Fetal ulEN (Ziffra et al. 2021),ATAC-seq, Human Primary Fetal IN_CGE, Differentially Accessible (Ziffra et al. 2021),ChIP-seq, Human iPSC N1, H3K27ac (Inoue Neurodev),ChIP-seq, H3K27me3, adipocyte, ENCFF928LJF (Roadmap Epigenomics ChIP-seq),ChIP-seq, H3K27me3, common myeloid progenitor, CD34-positive, ENCFF396UAR (Roadmap Epigenomics ChIP-seq),ChIP-seq, H3K27me3, large intestine, ENCFF578SII (Roadmap Epigenomics ChIP-seq),ChIP-seq, H3K27me3, mesenchymal stem cell, ENCFF390STR (Roadmap Epigenomics ChIP-seq),ChIP-seq, H3K27me3, neuronal stem cell, ENCFF452FCG (Roadmap Epigenomics ChIP-seq),ChIP-seq, H3K27me3, skeletal muscle satellite cell, ENCFF045URD (Roadmap Epigenomics ChIP-seq),ChIP-seq, H3K4me1, ES-I3, ENCFF113SVH (Roadmap Epigenomics ChIP-seq),ChIP-seq, H3K4me1, HUES48, ENCFF789KNP (Roadmap Epigenomics ChIP-seq),ChIP-seq, H3K4me1, HUES6, ENCFF009IMI (Roadmap Epigenomics ChIP-seq),ChIP-seq, H3K4me1, HUES64, ENCFF522DEM (Roadmap Epigenomics ChIP-seq),ChIP-seq, H3K9ac, ES-I3, ENCFF774BPH (Roadmap Epigenomics ChIP-seq)
ZOOHAR.73	ChIP-seq, H3K18ac, mesendoderm, ENCFF136DIE (Roadmap Epigenomics ChIP-seq),ChIP-seq, H3K9me3, mesenchymal stem cell, ENCFF860ZPR (Roadmap Epigenomics ChIP-seq),DNase-seq, iPS DF 19.11, ENCFF607FJQ (Roadmap Epigenomics DNase-seq)
ZOOHAR.74	ChIP-seq, Human Primary Fetal PFC, 15gw, H3K4me1 (Markenscoff-Papadimitriou et al. 2020),ChIP-seq, Human Primary Fetal PFC, 17gw, H3K27me3 (Markenscoff-Papadimitriou et al. 2020),ChIP-seq, Human Primary Fetal PFC, 17gw, H3K4me1 (Markenscoff-Papadimitriou et al. 2020),ChIP-seq, Human Primary Fetal PFC, 22gw, H3K27me3 (Markenscoff-Papadimitriou et al. 2020),PCHi-C Interactions, Human Primary Fetal Astrocytes (Song et al. 2019),PCHi-C Interactions, Human iPSC-Induced Excitatory Neurons (Song et al. 2019),PCHi-C Interactions, Human iPSC-Derived Hippocampal Dentate Gyrus-Like Neurons (Song et al. 2019),ChIP-seq, Human iPSC AP, H3K27me3 (Inoue Neurodev),ChIP-seq, H3K27me3, mesenchymal stem cell, ENCFF390STR (Roadmap Epigenomics ChIP-seq),ChIP-seq, H3K27me3, skeletal muscle satellite cell, ENCFF045URD (Roadmap Epigenomics ChIP-seq)
ZOOHAR.75	ChIP-seq, Human Primary Fetal PFC, 15gw, H3K4me1 (Markenscoff-Papadimitriou et al. 2020),ChIP-seq, Human Primary Fetal PFC, 17gw, H3K27me3 (Markenscoff-Papadimitriou et al. 2020),ChIP-seq, Human Primary Fetal PFC, 17gw, H3K4me1 (Markenscoff-Papadimitriou et al. 2020),ChIP-seq, Human Primary Fetal PFC, 18gw, H3K27ac (Markenscoff-Papadimitriou et al. 2020),ATAC-seq, Human Primary Fetal eN (Song et al. 2020),ATAC-seq, Human Primary Fetal elEN (Ziffra et al. 2021),ATAC-seq, Human Primary Fetal earlyEN (Ziffra et al. 2021),ATAC-seq, Human Primary Fetal IN_MGE (Ziffra et al. 2021),ATAC-seq, Human Primary Fetal ulEN (Ziffra et al. 2021),ATAC-seq, Human Primary Fetal ulEN, Differentially Accessible (Ziffra et al. 2021),ChIP-seq, Human iPSC AP, H3K27ac (Inoue Neurodev),ChIP-seq, Human ESC N2, H3K27ac (Inoue Neurodev),ChIP-seq, H3K27ac, Human ESC N3 (Inoue Neurodev),ChIP-seq, H3K4me1, ES-I3, ENCFF113SVH (Roadmap Epigenomics ChIP-seq),ChIP-seq, H3K4me1, UCSF-4, ENCFF951ZFI (Roadmap Epigenomics ChIP-seq),ChIP-seq, H3K4me1, adipocyte, ENCFF651VAM (Roadmap Epigenomics ChIP-seq),ChIP-seq, H3K4me1, brain, ENCFF201HNB (Roadmap Epigenomics ChIP-seq),ChIP-seq, H3K4me1, mesenchymal stem cell, ENCFF388GLW (Roadmap Epigenomics ChIP-seq),ChIP-seq, H3K4me1, neuronal stem cell, ENCFF175LQQ (Roadmap Epigenomics ChIP-seq),ChIP-seq, H3K4me3, adipocyte, ENCFF238JJW (Roadmap Epigenomics ChIP-seq),ChIP-seq, H3K9ac, adipocyte, ENCFF299IUA (Roadmap Epigenomics ChIP-seq),DNase-seq, brain, ENCFF491PPP (Roadmap Epigenomics DNase-seq)
ZOOHAR.76	Hsapiens-UniPROBE-Oct_1.UP00399 (Funk et al. 2020),PCHi-C Interactions, Human Primary Fetal Astrocytes (Song et al. 2019),PCHi-C Interactions, Human iPSC-Induced Excitatory Neurons (Song et al. 2019),ChIP-seq, Human ESC N2, H3K27ac (Inoue Neurodev),ChIP-seq, H3K27ac, Human ESC N3 (Inoue Neurodev),ChIP-seq, H3K36me3, HUES48, ENCFF431ABM (Roadmap Epigenomics ChIP-seq),ChIP-seq, H3K36me3, HUES64, ENCFF043ZDC (Roadmap Epigenomics ChIP-seq),ChIP-seq, H3K36me3, adipocyte, ENCFF701OGX (Roadmap Epigenomics ChIP-seq),ChIP-seq, H3K36me3, common myeloid progenitor, CD34-positive, ENCFF909ISH (Roadmap Epigenomics ChIP-seq),ChIP-seq, H3K36me3, neuronal stem cell, ENCFF314AEA (Roadmap Epigenomics ChIP-seq),ChIP-seq, H3K4me1, ES-I3, ENCFF113SVH (Roadmap Epigenomics ChIP-seq),ChIP-seq, H3K4me1, HUES48, ENCFF789KNP (Roadmap Epigenomics ChIP-seq),ChIP-seq, H3K4me1, HUES6, ENCFF009IMI (Roadmap Epigenomics ChIP-seq),ChIP-seq, H3K4me1, HUES64, ENCFF522DEM (Roadmap Epigenomics ChIP-seq),ChIP-seq, H3K4me1, adipocyte, ENCFF651VAM (Roadmap Epigenomics ChIP-seq),ChIP-seq, H3K4me1, mesenchymal stem cell, ENCFF388GLW (Roadmap Epigenomics ChIP-seq),ChIP-seq, H3K9ac, skeletal muscle satellite cell, ENCFF625FBV (Roadmap Epigenomics ChIP-seq)
ZOOHAR.77;HAR195	None
ZOOHAR.78	ChIP-seq, Human Primary Fetal PFC, 15gw, H3K4me1 (Markenscoff-Papadimitriou et al. 2020),ChIP-seq, Human Primary Fetal PFC, 17gw, H3K4me1 (Markenscoff-Papadimitriou et al. 2020),ATAC-seq, Human Primary Fetal iN (Song et al. 2020),ATAC-seq, Human Primary Fetal IN_CGE (Ziffra et al. 2021),ATAC-seq, Human Primary Fetal IN_MGE (Ziffra et al. 2021),ATAC-seq, Human Primary Fetal IN_CGE, Differentially Accessible (Ziffra et al. 2021),ChIP-seq, H3K4me1, mesenchymal stem cell, ENCFF388GLW (Roadmap Epigenomics ChIP-seq)
ZOOHAR.79	ATAC-seq, Human Primary Fetal V1, 14gw (Markenscoff-Papadimitriou et al. 2020),ATAC-seq, Human Primary Fetal Motor, 17gw (Markenscoff-Papadimitriou et al. 2020),ATAC-seq, Human Primary Fetal PFC, 17gw (Markenscoff-Papadimitriou et al. 2020),ATAC-seq, Human Primary Fetal PFC, 18gw (Markenscoff-Papadimitriou et al. 2020),ChIP-seq, Human Primary Fetal PFC, 15gw, H3K27ac (Markenscoff-Papadimitriou et al. 2020),ChIP-seq, Human Primary Fetal PFC, 15gw, H3K4me1 (Markenscoff-Papadimitriou et al. 2020),ChIP-seq, Human Primary Fetal PFC, 17gw, H3K4me1 (Markenscoff-Papadimitriou et al. 2020),ChIP-seq, Human Primary Fetal PFC, 18gw, H3K27ac (Markenscoff-Papadimitriou et al. 2020),ATAC-seq, Human Primary Fetal eN (Song et al. 2020),ATAC-seq, Human Primary Fetal elEN (Ziffra et al. 2021),ATAC-seq, Human Primary Fetal earlyEN (Ziffra et al. 2021),ATAC-seq, Human Primary Fetal ulEN (Ziffra et al. 2021),ATAC-seq, Human Primary Fetal elEN, Differentially Accessible (Ziffra et al. 2021),ChIP-seq, H2BK5ac, mesenchymal stem cell, ENCFF893NGC (Roadmap Epigenomics ChIP-seq),ChIP-seq, H3K27me3, foreskin fibroblast, ENCFF327GKB (Roadmap Epigenomics ChIP-seq),ChIP-seq, H3K4ac, neuronal stem cell, ENCFF932ZAZ (Roadmap Epigenomics ChIP-seq)
ZOOHAR.8;2XHAR.230;HAR40	ATAC-seq, Human Primary Fetal CGE, 14gw (Markenscoff-Papadimitriou et al. 2020),ATAC-seq, Human Primary Fetal V1, 14gw (Markenscoff-Papadimitriou et al. 2020),ATAC-seq, Human Primary Fetal PFC, 17gw (Markenscoff-Papadimitriou et al. 2020),ATAC-seq, Human Primary Fetal MGE, 18gw (Markenscoff-Papadimitriou et al. 2020),ATAC-seq, Human Primary Fetal PFC, 18gw (Markenscoff-Papadimitriou et al. 2020),ATAC-seq, Human Primary Fetal CGE, 19gw (Markenscoff-Papadimitriou et al. 2020),ATAC-seq, Human Primary Fetal LGE, 19gw (Markenscoff-Papadimitriou et al. 2020),ATAC-seq, Human Primary Fetal MGE, 19gw (Markenscoff-Papadimitriou et al. 2020),ATAC-seq, Human Primary Fetal Motor, 19gw (Markenscoff-Papadimitriou et al. 2020),ATAC-seq, Human Primary Fetal Parietal, 19gw (Markenscoff-Papadimitriou et al. 2020),ATAC-seq, Human Primary Fetal PFC, 19gw (Markenscoff-Papadimitriou et al. 2020),ATAC-seq, Human Primary Fetal Temporal, 19gw (Markenscoff-Papadimitriou et al. 2020),ATAC-seq, Human Primary Fetal V1, 19gw (Markenscoff-Papadimitriou et al. 2020),ChIP-seq, Human Primary Fetal PFC, 15gw, H3K27ac (Markenscoff-Papadimitriou et al. 2020),ChIP-seq, Human Primary Fetal PFC, 15gw, H3K4me1 (Markenscoff-Papadimitriou et al. 2020),ChIP-seq, Human Primary Fetal PFC, 17gw, H3K27ac (Markenscoff-Papadimitriou et al. 2020),ChIP-seq, Human Primary Fetal PFC, 17gw, H3K4me1 (Markenscoff-Papadimitriou et al. 2020),ChIP-seq, Human Primary Fetal PFC, 18gw, H3K27ac (Markenscoff-Papadimitriou et al. 2020),ATAC-seq, Human Primary Fetal iN (Song et al. 2020),ATAC-seq, Human Primary Fetal IPC (Song et al. 2020),ATAC-seq, Human Primary Fetal RG (Song et al. 2020),PLAC-seq Interactions, Human Primary Fetal iN (Song et al. 2020),PLAC-seq Interactions, Human Primary Fetal IPC (Song et al. 2020),PLAC-seq Interactions, Human Primary Fetal RG (Song et al. 2020),ATAC-seq, Human Primary Fetal AstroOligo (Ziffra et al. 2021),ATAC-seq, Human Primary Fetal elEN (Ziffra et al. 2021),ATAC-seq, Human Primary Fetal earlyEN (Ziffra et al. 2021),ATAC-seq, Human Primary Fetal IN_CGE (Ziffra et al. 2021),ATAC-seq, Human Primary Fetal IN_MGE (Ziffra et al. 2021),ATAC-seq, Human Primary Fetal IPC (Ziffra et al. 2021),ATAC-seq, Human Primary Fetal RG (Ziffra et al. 2021),ATAC-seq, Human Primary Fetal ulEN (Ziffra et al. 2021),ChIP-seq, Human iPSC AP, H3K27ac (Inoue Neurodev),ChIP-seq, Human iPSC N1, H3K27ac (Inoue Neurodev),ATAC-seq, Human iPSC AP (Inoue Neurodev),ATAC-seq, Human iPSC N2 (Inoue Neurodev),ChIP-seq, H3K18ac, neuronal stem cell, ENCFF282ZEP (Roadmap Epigenomics ChIP-seq),ChIP-seq, H3K27me3, HUES6, ENCFF647SAB (Roadmap Epigenomics ChIP-seq),ChIP-seq, H3K27me3, IMR-90, ENCFF325CLJ (Roadmap Epigenomics ChIP-seq),ChIP-seq, H3K27me3, mesenchymal stem cell, ENCFF390STR (Roadmap Epigenomics ChIP-seq),ChIP-seq, H3K4me1, ES-I3, ENCFF113SVH (Roadmap Epigenomics ChIP-seq),ChIP-seq, H3K4me1, HUES48, ENCFF789KNP (Roadmap Epigenomics ChIP-seq),ChIP-seq, H3K4me1, HUES6, ENCFF009IMI (Roadmap Epigenomics ChIP-seq),ChIP-seq, H3K4me1, HUES64, ENCFF522DEM (Roadmap Epigenomics ChIP-seq),ChIP-seq, H3K4me1, UCSF-4, ENCFF951ZFI (Roadmap Epigenomics ChIP-seq),ChIP-seq, H3K4me1, adipocyte, ENCFF651VAM (Roadmap Epigenomics ChIP-seq),ChIP-seq, H3K4me1, brain, ENCFF201HNB (Roadmap Epigenomics ChIP-seq),ChIP-seq, H3K4me1, iPS DF 19.11, ENCFF443IVX (Roadmap Epigenomics ChIP-seq),ChIP-seq, H3K4me1, mesenchymal stem cell, ENCFF388GLW (Roadmap Epigenomics ChIP-seq),ChIP-seq, H3K4me1, neuronal stem cell, ENCFF175LQQ (Roadmap Epigenomics ChIP-seq),ChIP-seq, H3K4me2, H1, ENCFF551VUC (Roadmap Epigenomics ChIP-seq),ChIP-seq, H3K4me3, adipocyte, ENCFF238JJW (Roadmap Epigenomics ChIP-seq),ChIP-seq, H3K4me3, brain, ENCFF297ZIH (Roadmap Epigenomics ChIP-seq),ChIP-seq, H3K4me3, mesenchymal stem cell, ENCFF252GVA (Roadmap Epigenomics ChIP-seq),ChIP-seq, H3K4me3, skeletal muscle satellite cell, ENCFF019KVS (Roadmap Epigenomics ChIP-seq),ChIP-seq, H3K9ac, adipocyte, ENCFF299IUA (Roadmap Epigenomics ChIP-seq),ChIP-seq, H3K9ac, skeletal muscle satellite cell, ENCFF625FBV (Roadmap Epigenomics ChIP-seq),DNase-seq, brain, ENCFF491PPP (Roadmap Epigenomics DNase-seq),DNase-seq, spinal cord, ENCFF708SRP (Roadmap Epigenomics DNase-seq),DNase-seq, stomach, ENCFF009YJE (Roadmap Epigenomics DNase-seq)
ZOOHAR.80	ChIP-seq, Human iPSC, H3K27ac (Inoue Neurodev),ATAC-seq, Human iPSC (Inoue Neurodev),ChIP-seq, H3K4me1, ES-I3, ENCFF113SVH (Roadmap Epigenomics ChIP-seq),ChIP-seq, H3K4me1, HUES48, ENCFF789KNP (Roadmap Epigenomics ChIP-seq),ChIP-seq, H3K4me1, HUES6, ENCFF009IMI (Roadmap Epigenomics ChIP-seq),ChIP-seq, H3K4me1, HUES64, ENCFF522DEM (Roadmap Epigenomics ChIP-seq)
ZOOHAR.81;2XHAR.511	ChIP-seq, Human Primary Fetal PFC, 15gw, H3K4me1 (Markenscoff-Papadimitriou et al. 2020),ChIP-seq, Human Primary Fetal PFC, 17gw, H3K27ac (Markenscoff-Papadimitriou et al. 2020),ChIP-seq, Human Primary Fetal PFC, 17gw, H3K4me1 (Markenscoff-Papadimitriou et al. 2020),ChIP-seq, Human Primary Fetal PFC, 18gw, H3K27ac (Markenscoff-Papadimitriou et al. 2020),ChIP-seq, H3K36me3, CD8-positive, alpha-beta T cell, ENCFF636QBW (Roadmap Epigenomics ChIP-seq),ChIP-seq, H3K36me3, ES-I3, ENCFF327QJN (Roadmap Epigenomics ChIP-seq),ChIP-seq, H3K36me3, H1, ENCFF269STZ (Roadmap Epigenomics ChIP-seq),ChIP-seq, H3K36me3, HUES6, ENCFF622RTF (Roadmap Epigenomics ChIP-seq),ChIP-seq, H3K36me3, HUES64, ENCFF043ZDC (Roadmap Epigenomics ChIP-seq),ChIP-seq, H3K36me3, adipocyte, ENCFF701OGX (Roadmap Epigenomics ChIP-seq),ChIP-seq, H3K36me3, common myeloid progenitor, CD34-positive, ENCFF543OUQ (Roadmap Epigenomics ChIP-seq),ChIP-seq, H3K36me3, common myeloid progenitor, CD34-positive, ENCFF909ISH (Roadmap Epigenomics ChIP-seq),ChIP-seq, H3K36me3, large intestine, ENCFF809CIP (Roadmap Epigenomics ChIP-seq),ChIP-seq, H3K36me3, neuronal stem cell, ENCFF314AEA (Roadmap Epigenomics ChIP-seq),ChIP-seq, H3K4me1, common myeloid progenitor, CD34-positive, ENCFF824PJK (Roadmap Epigenomics ChIP-seq),ChIP-seq, H3K79me1, IMR-90, ENCFF473GDI (Roadmap Epigenomics ChIP-seq)
ZOOHAR.82	ChIP-seq, Human Primary Fetal PFC, 15gw, H3K27ac (Markenscoff-Papadimitriou et al. 2020),ChIP-seq, Human Primary Fetal PFC, 15gw, H3K4me1 (Markenscoff-Papadimitriou et al. 2020),ChIP-seq, Human Primary Fetal PFC, 17gw, H3K4me1 (Markenscoff-Papadimitriou et al. 2020),PCHi-C Interactions, Human Primary Fetal Astrocytes (Song et al. 2019),PCHi-C Interactions, Human iPSC-Induced Excitatory Neurons (Song et al. 2019),PCHi-C Interactions, Human iPSC-Derived Hippocampal Dentate Gyrus-Like Neurons (Song et al. 2019),PCHi-C Interactions, Human iPSC-Induced Lower Motor Neurons (Song et al. 2019),ChIP-seq, Human iPSC, H3K27ac (Inoue Neurodev),ChIP-seq, Human iPSC AP, H3K27ac (Inoue Neurodev),ChIP-seq, Human ESC N2, H3K27ac (Inoue Neurodev),ChIP-seq, H3K27ac, Human ESC N3 (Inoue Neurodev),ChIP-seq, H2AFZ, IMR-90, ENCFF597RLA (Roadmap Epigenomics ChIP-seq),ChIP-seq, H2AFZ, trophoblast cell, ENCFF836NAU (Roadmap Epigenomics ChIP-seq),ChIP-seq, H2AK5ac, IMR-90, ENCFF640UEB (Roadmap Epigenomics ChIP-seq),ChIP-seq, H2AK9ac, IMR-90, ENCFF902ZHY (Roadmap Epigenomics ChIP-seq),ChIP-seq, H2BK12ac, IMR-90, ENCFF805JQP (Roadmap Epigenomics ChIP-seq),ChIP-seq, H2BK5ac, H1, ENCFF410CNI (Roadmap Epigenomics ChIP-seq),ChIP-seq, H2BK5ac, trophoblast cell, ENCFF843EAF (Roadmap Epigenomics ChIP-seq),ChIP-seq, H3K18ac, H1, ENCFF151IYZ (Roadmap Epigenomics ChIP-seq),ChIP-seq, H3K18ac, mesendoderm, ENCFF136DIE (Roadmap Epigenomics ChIP-seq),ChIP-seq, H3K18ac, neuronal stem cell, ENCFF282ZEP (Roadmap Epigenomics ChIP-seq),ChIP-seq, H3K27ac, foreskin fibroblast, ENCFF172RFM (Roadmap Epigenomics ChIP-seq),ChIP-seq, H3K27ac, mesenchymal stem cell, ENCFF560HBP (Roadmap Epigenomics ChIP-seq),ChIP-seq, H3K27ac, mesendoderm, ENCFF120OME (Roadmap Epigenomics ChIP-seq),ChIP-seq, H3K27ac, substantia nigra, ENCFF438IZP (Roadmap Epigenomics ChIP-seq),ChIP-seq, H3K27ac, trophoblast cell, ENCFF587WVU (Roadmap Epigenomics ChIP-seq),ChIP-seq, H3K4me1, ES-I3, ENCFF113SVH (Roadmap Epigenomics ChIP-seq),ChIP-seq, H3K4me1, HUES48, ENCFF789KNP (Roadmap Epigenomics ChIP-seq),ChIP-seq, H3K4me1, HUES6, ENCFF009IMI (Roadmap Epigenomics ChIP-seq),ChIP-seq, H3K4me1, HUES64, ENCFF522DEM (Roadmap Epigenomics ChIP-seq),ChIP-seq, H3K4me1, IMR-90, ENCFF074LWZ (Roadmap Epigenomics ChIP-seq),ChIP-seq, H3K4me1, UCSF-4, ENCFF951ZFI (Roadmap Epigenomics ChIP-seq),ChIP-seq, H3K4me1, adipocyte, ENCFF651VAM (Roadmap Epigenomics ChIP-seq),ChIP-seq, H3K4me1, iPS DF 19.11, ENCFF443IVX (Roadmap Epigenomics ChIP-seq),ChIP-seq, H3K4me1, iPS DF 6.9, ENCFF545ZBB (Roadmap Epigenomics ChIP-seq),ChIP-seq, H3K4me1, mesenchymal stem cell, ENCFF376ACW (Roadmap Epigenomics ChIP-seq),ChIP-seq, H3K4me1, mesenchymal stem cell, ENCFF388GLW (Roadmap Epigenomics ChIP-seq),ChIP-seq, H3K4me1, neuronal stem cell, ENCFF175LQQ (Roadmap Epigenomics ChIP-seq),ChIP-seq, H3K4me1, trophoblast cell, ENCFF366NLC (Roadmap Epigenomics ChIP-seq),ChIP-seq, H3K4me2, H1, ENCFF551VUC (Roadmap Epigenomics ChIP-seq),ChIP-seq, H3K4me2, mesenchymal stem cell, ENCFF495DMG (Roadmap Epigenomics ChIP-seq),ChIP-seq, H3K4me2, trophoblast cell, ENCFF853IMR (Roadmap Epigenomics ChIP-seq),ChIP-seq, H3K4me3, HUES48, ENCFF053RRY (Roadmap Epigenomics ChIP-seq),ChIP-seq, H3K4me3, HUES6, ENCFF212FPC (Roadmap Epigenomics ChIP-seq),ChIP-seq, H3K4me3, HUES64, ENCFF596OZE (Roadmap Epigenomics ChIP-seq),ChIP-seq, H3K4me3, adipocyte, ENCFF238JJW (Roadmap Epigenomics ChIP-seq),ChIP-seq, H3K4me3, iPS-18c, ENCFF114GVJ (Roadmap Epigenomics ChIP-seq),ChIP-seq, H3K4me3, mesenchymal stem cell, ENCFF252GVA (Roadmap Epigenomics ChIP-seq),ChIP-seq, H3K4me3, skeletal muscle satellite cell, ENCFF019KVS (Roadmap Epigenomics ChIP-seq),ChIP-seq, H3K9ac, H9, ENCFF591FTH (Roadmap Epigenomics ChIP-seq),ChIP-seq, H3K9ac, HUES64, ENCFF065PSJ (Roadmap Epigenomics ChIP-seq),ChIP-seq, H3K9ac, IMR-90, ENCFF444VOJ (Roadmap Epigenomics ChIP-seq),ChIP-seq, H3K9ac, adipocyte, ENCFF299IUA (Roadmap Epigenomics ChIP-seq),ChIP-seq, H3K9ac, skeletal muscle satellite cell, ENCFF625FBV (Roadmap Epigenomics ChIP-seq),ChIP-seq, H4K20me1, IMR-90, ENCFF567BLE (Roadmap Epigenomics ChIP-seq),ChIP-seq, H4K8ac, IMR-90, ENCFF428PFL (Roadmap Epigenomics ChIP-seq),DNase-seq, iPS DF 19.11, ENCFF607FJQ (Roadmap Epigenomics DNase-seq)
ZOOHAR.83	None
ZOOHAR.84	DNase-seq, large intestine, ENCFF367ZGO (Roadmap Epigenomics DNase-seq),DNase-seq, small intestine, ENCFF571UWP (Roadmap Epigenomics DNase-seq)
ZOOHAR.85	ChIP-seq, H2BK12ac, IMR-90, ENCFF805JQP (Roadmap Epigenomics ChIP-seq),ChIP-seq, H3K36me3, CD8-positive, alpha-beta T cell, ENCFF636QBW (Roadmap Epigenomics ChIP-seq),ChIP-seq, H3K36me3, HUES48, ENCFF431ABM (Roadmap Epigenomics ChIP-seq),ChIP-seq, H3K36me3, HUES64, ENCFF043ZDC (Roadmap Epigenomics ChIP-seq),ChIP-seq, H3K36me3, adipocyte, ENCFF701OGX (Roadmap Epigenomics ChIP-seq),ChIP-seq, H3K36me3, common myeloid progenitor, CD34-positive, ENCFF543OUQ (Roadmap Epigenomics ChIP-seq),ChIP-seq, H3K36me3, large intestine, ENCFF809CIP (Roadmap Epigenomics ChIP-seq),ChIP-seq, H3K36me3, neuronal stem cell, ENCFF314AEA (Roadmap Epigenomics ChIP-seq),ChIP-seq, H3K4me1, adipocyte, ENCFF651VAM (Roadmap Epigenomics ChIP-seq),ChIP-seq, H3K4me1, mesenchymal stem cell, ENCFF388GLW (Roadmap Epigenomics ChIP-seq),ChIP-seq, H3K4me3, skeletal muscle satellite cell, ENCFF019KVS (Roadmap Epigenomics ChIP-seq),ChIP-seq, H3K79me1, IMR-90, ENCFF271LFT (Roadmap Epigenomics ChIP-seq),ChIP-seq, H3K79me1, IMR-90, ENCFF473GDI (Roadmap Epigenomics ChIP-seq),ChIP-seq, H3K79me1, mesenchymal stem cell, ENCFF163TRF (Roadmap Epigenomics ChIP-seq),ChIP-seq, H3K79me2, H9, ENCFF906MAT (Roadmap Epigenomics ChIP-seq),ChIP-seq, H4K20me1, IMR-90, ENCFF567BLE (Roadmap Epigenomics ChIP-seq)
ZOOHAR.86;2XHAR.31;HAR18	Hsapiens-UniPROBE-Sox4.UP00401 (Funk et al. 2020)
ZOOHAR.87	ChIP-seq, Human Primary Fetal PFC, 17gw, H3K4me1 (Markenscoff-Papadimitriou et al. 2020),ChIP-seq, Human Primary Fetal PFC, 18gw, H3K27ac (Markenscoff-Papadimitriou et al. 2020),Hsapiens-UniPROBE-Oct_1.UP00399 (Funk et al. 2020),ATAC-seq, Human Primary Fetal eN (Song et al. 2020),ATAC-seq, Human Primary Fetal elEN (Ziffra et al. 2021),ATAC-seq, Human Primary Fetal ulEN (Ziffra et al. 2021),ATAC-seq, Human Primary Fetal ulEN, Differentially Accessible (Ziffra et al. 2021),ChIP-seq, H3K9me3, mesenchymal stem cell, ENCFF706FOT (Roadmap Epigenomics ChIP-seq)
ZOOHAR.88	PCHi-C Interactions, Human Primary Fetal Astrocytes (Song et al. 2019),PCHi-C Interactions, Human iPSC-Induced Excitatory Neurons (Song et al. 2019),PCHi-C Interactions, Human iPSC-Derived Hippocampal Dentate Gyrus-Like Neurons (Song et al. 2019),PCHi-C Interactions, Human iPSC-Induced Lower Motor Neurons (Song et al. 2019),ATAC-seq, Human Primary Fetal IN_CGE (Ziffra et al. 2021),ATAC-seq, Human Primary Fetal IN_CGE, Differentially Accessible (Ziffra et al. 2021)
ZOOHAR.89;2XHAR.506	ChIP-seq, Human Primary Fetal PFC, 15gw, H3K4me1 (Markenscoff-Papadimitriou et al. 2020),ChIP-seq, Human Primary Fetal PFC, 17gw, H3K27ac (Markenscoff-Papadimitriou et al. 2020),ChIP-seq, Human Primary Fetal PFC, 17gw, H3K4me1 (Markenscoff-Papadimitriou et al. 2020),ChIP-seq, Human Primary Fetal PFC, 18gw, H3K27ac (Markenscoff-Papadimitriou et al. 2020),PCHi-C Interactions, Human iPSC-Derived Hippocampal Dentate Gyrus-Like Neurons (Song et al. 2019),PLAC-seq Interactions, Human Primary Fetal eN (Song et al. 2020),PLAC-seq Interactions, Human Primary Fetal iN (Song et al. 2020),PLAC-seq Interactions, Human Primary Fetal IPC (Song et al. 2020),PLAC-seq Interactions, Human Primary Fetal RG (Song et al. 2020),ChIP-seq, H2AK5ac, IMR-90, ENCFF640UEB (Roadmap Epigenomics ChIP-seq),ChIP-seq, H2BK12ac, IMR-90, ENCFF805JQP (Roadmap Epigenomics ChIP-seq),ChIP-seq, H2BK15ac, mesendoderm, ENCFF921HQC (Roadmap Epigenomics ChIP-seq),ChIP-seq, H2BK5ac, mesenchymal stem cell, ENCFF893NGC (Roadmap Epigenomics ChIP-seq),ChIP-seq, H3K18ac, IMR-90, ENCFF636BCA (Roadmap Epigenomics ChIP-seq),ChIP-seq, H3K27ac, mesenchymal stem cell, ENCFF560HBP (Roadmap Epigenomics ChIP-seq),ChIP-seq, H3K27me3, common myeloid progenitor, CD34-positive, ENCFF207MOW (Roadmap Epigenomics ChIP-seq),ChIP-seq, H3K27me3, common myeloid progenitor, CD34-positive, ENCFF396UAR (Roadmap Epigenomics ChIP-seq),ChIP-seq, H3K27me3, large intestine, ENCFF578SII (Roadmap Epigenomics ChIP-seq),ChIP-seq, H3K4me1, IMR-90, ENCFF074LWZ (Roadmap Epigenomics ChIP-seq),ChIP-seq, H3K4me1, adipocyte, ENCFF651VAM (Roadmap Epigenomics ChIP-seq),ChIP-seq, H3K4me1, mesenchymal stem cell, ENCFF388GLW (Roadmap Epigenomics ChIP-seq),ChIP-seq, H3K9ac, skeletal muscle satellite cell, ENCFF625FBV (Roadmap Epigenomics ChIP-seq)
ZOOHAR.9;2XHAR.36	ATAC-seq, Human Primary Fetal CGE, 14gw (Markenscoff-Papadimitriou et al. 2020),ATAC-seq, Human Primary Fetal MGE, 14gw (Markenscoff-Papadimitriou et al. 2020),ATAC-seq, Human Primary Fetal V1, 14gw (Markenscoff-Papadimitriou et al. 2020),ATAC-seq, Human Primary Fetal Motor, 19gw (Markenscoff-Papadimitriou et al. 2020),ATAC-seq, Human Primary Fetal Parietal, 19gw (Markenscoff-Papadimitriou et al. 2020),ATAC-seq, Human Primary Fetal Temporal, 19gw (Markenscoff-Papadimitriou et al. 2020),ChIP-seq, Human Primary Fetal PFC, 15gw, H3K27ac (Markenscoff-Papadimitriou et al. 2020),ChIP-seq, Human Primary Fetal PFC, 15gw, H3K4me1 (Markenscoff-Papadimitriou et al. 2020),ChIP-seq, Human Primary Fetal PFC, 15gw, H4K20me3 (Markenscoff-Papadimitriou et al. 2020),ChIP-seq, Human Primary Fetal PFC, 17gw, H3K27ac (Markenscoff-Papadimitriou et al. 2020),ChIP-seq, Human Primary Fetal PFC, 17gw, H3K4me1 (Markenscoff-Papadimitriou et al. 2020),ChIP-seq, Human Primary Fetal PFC, 18gw, H3K27ac (Markenscoff-Papadimitriou et al. 2020),ChIP-seq, Human Primary Fetal PFC, 18gw, H4K20me3 (Markenscoff-Papadimitriou et al. 2020),ChIP-seq, Human Primary Fetal PFC CP, 22gw, H4K20me3 (Markenscoff-Papadimitriou et al. 2020),ATAC-seq, Human iPSC Cortical Neurons, Day 33 (Forrest et al. 2017),ATAC-seq, Human Primary Fetal Astrocytes (Song et al. 2019),ATAC-seq, Human iPSC-Induced Lower Motor Neurons (Song et al. 2019),PCHi-C Interactions, Human Primary Fetal Astrocytes (Song et al. 2019),PCHi-C Interactions, Human iPSC-Induced Excitatory Neurons (Song et al. 2019),PCHi-C Interactions, Human iPSC-Derived Hippocampal Dentate Gyrus-Like Neurons (Song et al. 2019),PCHi-C Interactions, Human iPSC-Induced Lower Motor Neurons (Song et al. 2019),ATAC-seq, Human Primary Fetal eN (Song et al. 2020),ATAC-seq, Human Primary Fetal iN (Song et al. 2020),ATAC-seq, Human Primary Fetal RG (Song et al. 2020),PLAC-seq Interactions, Human Primary Fetal eN (Song et al. 2020),PLAC-seq Interactions, Human Primary Fetal iN (Song et al. 2020),PLAC-seq Interactions, Human Primary Fetal IPC (Song et al. 2020),PLAC-seq Interactions, Human Primary Fetal RG (Song et al. 2020),ATAC-seq, Human Primary Fetal AstroOligo (Ziffra et al. 2021),ATAC-seq, Human Primary Fetal elEN (Ziffra et al. 2021),ATAC-seq, Human Primary Fetal earlyEN (Ziffra et al. 2021),ATAC-seq, Human Primary Fetal EndoMural (Ziffra et al. 2021),ATAC-seq, Human Primary Fetal IN_CGE (Ziffra et al. 2021),ATAC-seq, Human Primary Fetal IN_MGE (Ziffra et al. 2021),ATAC-seq, Human Primary Fetal IPC (Ziffra et al. 2021),ATAC-seq, Human Primary Fetal Microglia (Ziffra et al. 2021),ATAC-seq, Human Primary Fetal RG (Ziffra et al. 2021),ATAC-seq, Human Primary Fetal ulEN (Ziffra et al. 2021),ChIP-seq, Human iPSC, H3K27ac (Inoue Neurodev),ChIP-seq, Human iPSC N1, H3K27me3 (Inoue Neurodev),ChIP-seq, Human iPSC N2, H3K27me3 (Inoue Neurodev),ATAC-seq, Human iPSC (Inoue Neurodev),ATAC-seq, Human iPSC AP (Inoue Neurodev),ATAC-seq, Human iPSC N1 (Inoue Neurodev),ATAC-seq, Human iPSC N2 (Inoue Neurodev),ChIP-seq, H2AFZ, IMR-90, ENCFF597RLA (Roadmap Epigenomics ChIP-seq),ChIP-seq, H2AFZ, trophoblast cell, ENCFF836NAU (Roadmap Epigenomics ChIP-seq),ChIP-seq, H2AK9ac, IMR-90, ENCFF902ZHY (Roadmap Epigenomics ChIP-seq),ChIP-seq, H3K14ac, H9, ENCFF866ZEV (Roadmap Epigenomics ChIP-seq),ChIP-seq, H3K18ac, H1, ENCFF151IYZ (Roadmap Epigenomics ChIP-seq),ChIP-seq, H3K23ac, neuronal stem cell, ENCFF142SIA (Roadmap Epigenomics ChIP-seq),ChIP-seq, H3K23me2, H1, ENCFF511DIE (Roadmap Epigenomics ChIP-seq),ChIP-seq, H3K23me2, H9, ENCFF559HWY (Roadmap Epigenomics ChIP-seq),ChIP-seq, H3K27me3, CD8-positive, alpha-beta T cell, ENCFF658WND (Roadmap Epigenomics ChIP-seq),ChIP-seq, H3K27me3, H1, ENCFF067WMU (Roadmap Epigenomics ChIP-seq),ChIP-seq, H3K27me3, H1, ENCFF099UJM (Roadmap Epigenomics ChIP-seq),ChIP-seq, H3K27me3, HUES48, ENCFF927DVM (Roadmap Epigenomics ChIP-seq),ChIP-seq, H3K27me3, HUES6, ENCFF647SAB (Roadmap Epigenomics ChIP-seq),ChIP-seq, H3K27me3, HUES64, ENCFF138GQE (Roadmap Epigenomics ChIP-seq),ChIP-seq, H3K27me3, IMR-90, ENCFF325CLJ (Roadmap Epigenomics ChIP-seq),ChIP-seq, H3K27me3, UCSF-4, ENCFF742UYZ (Roadmap Epigenomics ChIP-seq),ChIP-seq, H3K27me3, common myeloid progenitor, CD34-positive, ENCFF207MOW (Roadmap Epigenomics ChIP-seq),ChIP-seq, H3K27me3, common myeloid progenitor, CD34-positive, ENCFF396UAR (Roadmap Epigenomics ChIP-seq),ChIP-seq, H3K27me3, foreskin fibroblast, ENCFF327GKB (Roadmap Epigenomics ChIP-seq),ChIP-seq, H3K27me3, large intestine, ENCFF578SII (Roadmap Epigenomics ChIP-seq),ChIP-seq, H3K27me3, mesenchymal stem cell, ENCFF390STR (Roadmap Epigenomics ChIP-seq),ChIP-seq, H3K27me3, mesenchymal stem cell, ENCFF917CIJ (Roadmap Epigenomics ChIP-seq),ChIP-seq, H3K27me3, neuronal stem cell, ENCFF452FCG (Roadmap Epigenomics ChIP-seq),ChIP-seq, H3K27me3, neuronal stem cell, ENCFF671YDZ (Roadmap Epigenomics ChIP-seq),ChIP-seq, H3K27me3, skeletal muscle satellite cell, ENCFF045URD (Roadmap Epigenomics ChIP-seq),ChIP-seq, H3K27me3, trophoblast cell, ENCFF808EYQ (Roadmap Epigenomics ChIP-seq),ChIP-seq, H3K36me3, iPS DF 19.11, ENCFF931OFC (Roadmap Epigenomics ChIP-seq),ChIP-seq, H3K4me1, CD8-positive, alpha-beta T cell, ENCFF629OPC (Roadmap Epigenomics ChIP-seq),ChIP-seq, H3K4me1, UCSF-4, ENCFF951ZFI (Roadmap Epigenomics ChIP-seq),ChIP-seq, H3K4me1, adipocyte, ENCFF651VAM (Roadmap Epigenomics ChIP-seq),ChIP-seq, H3K4me1, common myeloid progenitor, CD34-positive, ENCFF710AXH (Roadmap Epigenomics ChIP-seq),ChIP-seq, H3K4me1, common myeloid progenitor, CD34-positive, ENCFF824PJK (Roadmap Epigenomics ChIP-seq),ChIP-seq, H3K4me1, iPS DF 19.11, ENCFF443IVX (Roadmap Epigenomics ChIP-seq),ChIP-seq, H3K4me1, mesenchymal stem cell, ENCFF376ACW (Roadmap Epigenomics ChIP-seq),ChIP-seq, H3K4me1, mesenchymal stem cell, ENCFF388GLW (Roadmap Epigenomics ChIP-seq),ChIP-seq, H3K4me1, neuronal stem cell, ENCFF175LQQ (Roadmap Epigenomics ChIP-seq),ChIP-seq, H3K4me1, trophoblast cell, ENCFF366NLC (Roadmap Epigenomics ChIP-seq),ChIP-seq, H3K4me2, H1, ENCFF551VUC (Roadmap Epigenomics ChIP-seq),ChIP-seq, H3K4me2, H9, ENCFF721WFM (Roadmap Epigenomics ChIP-seq),ChIP-seq, H3K4me2, mesenchymal stem cell, ENCFF495DMG (Roadmap Epigenomics ChIP-seq),ChIP-seq, H3K4me2, trophoblast cell, ENCFF853IMR (Roadmap Epigenomics ChIP-seq),ChIP-seq, H3K4me3, CD8-positive, alpha-beta T cell, ENCFF888MJP (Roadmap Epigenomics ChIP-seq),ChIP-seq, H3K4me3, H1, ENCFF219TGT (Roadmap Epigenomics ChIP-seq),ChIP-seq, H3K4me3, H1, ENCFF695ZZV (Roadmap Epigenomics ChIP-seq),ChIP-seq, H3K4me3, H1, ENCFF958TAD (Roadmap Epigenomics ChIP-seq),ChIP-seq, H3K4me3, H9, ENCFF758WAC (Roadmap Epigenomics ChIP-seq),ChIP-seq, H3K4me3, HUES48, ENCFF053RRY (Roadmap Epigenomics ChIP-seq),ChIP-seq, H3K4me3, HUES6, ENCFF212FPC (Roadmap Epigenomics ChIP-seq),ChIP-seq, H3K4me3, HUES64, ENCFF596OZE (Roadmap Epigenomics ChIP-seq),ChIP-seq, H3K4me3, UCSF-4, ENCFF657UZZ (Roadmap Epigenomics ChIP-seq),ChIP-seq, H3K4me3, adipocyte, ENCFF238JJW (Roadmap Epigenomics ChIP-seq),ChIP-seq, H3K4me3, brain, ENCFF297ZIH (Roadmap Epigenomics ChIP-seq),ChIP-seq, H3K4me3, common myeloid progenitor, CD34-positive, ENCFF008QYG (Roadmap Epigenomics ChIP-seq),ChIP-seq, H3K4me3, common myeloid progenitor, CD34-positive, ENCFF771LVQ (Roadmap Epigenomics ChIP-seq),ChIP-seq, H3K4me3, iPS DF 19.11, ENCFF956GYN (Roadmap Epigenomics ChIP-seq),ChIP-seq, H3K4me3, iPS DF 6.9, ENCFF880XTF (Roadmap Epigenomics ChIP-seq),ChIP-seq, H3K4me3, iPS-18c, ENCFF114GVJ (Roadmap Epigenomics ChIP-seq),ChIP-seq, H3K4me3, mesenchymal stem cell, ENCFF252GVA (Roadmap Epigenomics ChIP-seq),ChIP-seq, H3K4me3, neuron, ENCFF888GNO (Roadmap Epigenomics ChIP-seq),ChIP-seq, H3K4me3, neuronal stem cell, ENCFF762QDS (Roadmap Epigenomics ChIP-seq),ChIP-seq, H3K4me3, skeletal muscle satellite cell, ENCFF019KVS (Roadmap Epigenomics ChIP-seq),ChIP-seq, H3K4me3, trophoblast cell, ENCFF208TBL (Roadmap Epigenomics ChIP-seq),ChIP-seq, H3K9ac, ES-I3, ENCFF774BPH (Roadmap Epigenomics ChIP-seq),ChIP-seq, H3K9ac, H1, ENCFF931KXH (Roadmap Epigenomics ChIP-seq),ChIP-seq, H3K9ac, H9, ENCFF591FTH (Roadmap Epigenomics ChIP-seq),ChIP-seq, H4K20me1, IMR-90, ENCFF567BLE (Roadmap Epigenomics ChIP-seq),ChIP-seq, H4K91ac, H1, ENCFF483ABP (Roadmap Epigenomics ChIP-seq),DNase-seq, common myeloid progenitor, CD34-positive, ENCFF925OKW (Roadmap Epigenomics DNase-seq),DNase-seq, forelimb muscle, ENCFF609QJR (Roadmap Epigenomics DNase-seq),DNase-seq, iPS DF 19.11, ENCFF607FJQ (Roadmap Epigenomics DNase-seq),DNase-seq, large intestine, ENCFF472DJP (Roadmap Epigenomics DNase-seq),DNase-seq, left lung, ENCFF318TOW (Roadmap Epigenomics DNase-seq),DNase-seq, left lung, ENCFF484YOE (Roadmap Epigenomics DNase-seq),DNase-seq, left lung, ENCFF796EIB (Roadmap Epigenomics DNase-seq),DNase-seq, lung, ENCFF363XQF (Roadmap Epigenomics DNase-seq),DNase-seq, muscle of arm, ENCFF886DDL (Roadmap Epigenomics DNase-seq),DNase-seq, muscle of back, ENCFF433VTN (Roadmap Epigenomics DNase-seq),DNase-seq, muscle of leg, ENCFF031RMC (Roadmap Epigenomics DNase-seq),DNase-seq, muscle of trunk, ENCFF022UVJ (Roadmap Epigenomics DNase-seq),DNase-seq, renal cortex interstitium, ENCFF770BXK (Roadmap Epigenomics DNase-seq),DNase-seq, renal cortex interstitium, ENCFF863LIV (Roadmap Epigenomics DNase-seq),DNase-seq, renal cortex interstitium, ENCFF906SBI (Roadmap Epigenomics DNase-seq),DNase-seq, renal cortex interstitium, ENCFF983MXB (Roadmap Epigenomics DNase-seq),DNase-seq, renal pelvis, ENCFF323KSA (Roadmap Epigenomics DNase-seq),DNase-seq, renal pelvis, ENCFF876IKZ (Roadmap Epigenomics DNase-seq),DNase-seq, right kidney, ENCFF137EPX (Roadmap Epigenomics DNase-seq),DNase-seq, spinal cord, ENCFF708SRP (Roadmap Epigenomics DNase-seq),DNase-seq, stomach, ENCFF009YJE (Roadmap Epigenomics DNase-seq)
ZOOHAR.90	PCHi-C Interactions, Human Primary Fetal Astrocytes (Song et al. 2019),PCHi-C Interactions, Human iPSC-Induced Excitatory Neurons (Song et al. 2019),PCHi-C Interactions, Human iPSC-Derived Hippocampal Dentate Gyrus-Like Neurons (Song et al. 2019),PCHi-C Interactions, Human iPSC-Induced Lower Motor Neurons (Song et al. 2019),PLAC-seq Interactions, Human Primary Fetal eN (Song et al. 2020),PLAC-seq Interactions, Human Primary Fetal RG (Song et al. 2020),ChIP-seq, H3K23ac, neuronal stem cell, ENCFF142SIA (Roadmap Epigenomics ChIP-seq),ChIP-seq, H3K36me3, HUES48, ENCFF431ABM (Roadmap Epigenomics ChIP-seq),ChIP-seq, H3K36me3, HUES6, ENCFF622RTF (Roadmap Epigenomics ChIP-seq),ChIP-seq, H3K36me3, HUES64, ENCFF043ZDC (Roadmap Epigenomics ChIP-seq),ChIP-seq, H3K36me3, IMR-90, ENCFF257WHX (Roadmap Epigenomics ChIP-seq),ChIP-seq, H3K36me3, UCSF-4, ENCFF898RCV (Roadmap Epigenomics ChIP-seq),ChIP-seq, H3K36me3, adipocyte, ENCFF701OGX (Roadmap Epigenomics ChIP-seq),ChIP-seq, H3K36me3, brain, ENCFF459OLN (Roadmap Epigenomics ChIP-seq),ChIP-seq, H3K36me3, common myeloid progenitor, CD34-positive, ENCFF909ISH (Roadmap Epigenomics ChIP-seq),ChIP-seq, H3K36me3, iPS DF 19.11, ENCFF931OFC (Roadmap Epigenomics ChIP-seq),ChIP-seq, H3K36me3, iPS DF 6.9, ENCFF779ZBB (Roadmap Epigenomics ChIP-seq),ChIP-seq, H3K36me3, large intestine, ENCFF809CIP (Roadmap Epigenomics ChIP-seq),ChIP-seq, H3K36me3, mesenchymal stem cell, ENCFF286POS (Roadmap Epigenomics ChIP-seq),ChIP-seq, H3K36me3, neuronal stem cell, ENCFF068WET (Roadmap Epigenomics ChIP-seq),ChIP-seq, H3K36me3, neuronal stem cell, ENCFF314AEA (Roadmap Epigenomics ChIP-seq),ChIP-seq, H3K36me3, trophoblast cell, ENCFF869JPN (Roadmap Epigenomics ChIP-seq),ChIP-seq, H3K4me1, mesenchymal stem cell, ENCFF376ACW (Roadmap Epigenomics ChIP-seq),ChIP-seq, H3K79me1, mesenchymal stem cell, ENCFF163TRF (Roadmap Epigenomics ChIP-seq),ChIP-seq, H4K8ac, H1, ENCFF116IQF (Roadmap Epigenomics ChIP-seq)
ZOOHAR.91	ChIP-seq, Human Primary Fetal PFC, 17gw, H3K4me1 (Markenscoff-Papadimitriou et al. 2020),ChIP-seq, Human Primary Fetal PFC, 18gw, H3K27ac (Markenscoff-Papadimitriou et al. 2020),PCHi-C Interactions, Human iPSC-Induced Excitatory Neurons (Song et al. 2019),PLAC-seq Interactions, Human Primary Fetal IPC (Song et al. 2020),ATAC-seq, Human Primary Fetal EndoMural (Ziffra et al. 2021),ATAC-seq, Human Primary Fetal ulEN (Ziffra et al. 2021),ATAC-seq, Human Primary Fetal ulEN, Differentially Accessible (Ziffra et al. 2021),ChIP-seq, Human ESC N2, H3K27ac (Inoue Neurodev),ChIP-seq, H3K27ac, Human ESC N3 (Inoue Neurodev),ChIP-seq, H3K36me3, ES-I3, ENCFF327QJN (Roadmap Epigenomics ChIP-seq),ChIP-seq, H3K36me3, H1, ENCFF003AAI (Roadmap Epigenomics ChIP-seq),ChIP-seq, H3K36me3, HUES48, ENCFF431ABM (Roadmap Epigenomics ChIP-seq),ChIP-seq, H3K36me3, HUES6, ENCFF622RTF (Roadmap Epigenomics ChIP-seq),ChIP-seq, H3K36me3, HUES64, ENCFF043ZDC (Roadmap Epigenomics ChIP-seq),ChIP-seq, H3K36me3, IMR-90, ENCFF257WHX (Roadmap Epigenomics ChIP-seq),ChIP-seq, H3K36me3, UCSF-4, ENCFF898RCV (Roadmap Epigenomics ChIP-seq),ChIP-seq, H3K36me3, common myeloid progenitor, CD34-positive, ENCFF543OUQ (Roadmap Epigenomics ChIP-seq),ChIP-seq, H3K36me3, common myeloid progenitor, CD34-positive, ENCFF909ISH (Roadmap Epigenomics ChIP-seq),ChIP-seq, H3K36me3, iPS DF 6.9, ENCFF779ZBB (Roadmap Epigenomics ChIP-seq),ChIP-seq, H3K36me3, large intestine, ENCFF809CIP (Roadmap Epigenomics ChIP-seq),ChIP-seq, H3K36me3, neuronal stem cell, ENCFF068WET (Roadmap Epigenomics ChIP-seq),ChIP-seq, H3K36me3, neuronal stem cell, ENCFF314AEA (Roadmap Epigenomics ChIP-seq),ChIP-seq, H3K36me3, trophoblast cell, ENCFF869JPN (Roadmap Epigenomics ChIP-seq),ChIP-seq, H3K4me1, trophoblast cell, ENCFF366NLC (Roadmap Epigenomics ChIP-seq),DNase-seq, brain, ENCFF491PPP (Roadmap Epigenomics DNase-seq)
ZOOHAR.92	ChIP-seq, Human Primary Fetal PFC, 15gw, H3K4me1 (Markenscoff-Papadimitriou et al. 2020),ChIP-seq, Human Primary Fetal PFC, 17gw, H3K27me3 (Markenscoff-Papadimitriou et al. 2020),ChIP-seq, Human Primary Fetal PFC, 17gw, H3K4me1 (Markenscoff-Papadimitriou et al. 2020),ChIP-seq, Human Primary Fetal PFC, 22gw, H3K27me3 (Markenscoff-Papadimitriou et al. 2020),ChIP-seq, Human Primary Fetal PFC CP, 22gw, H3K9me3 (Markenscoff-Papadimitriou et al. 2020),ATAC-seq, Human Primary Fetal AstroOligo (Ziffra et al. 2021),ATAC-seq, Human Primary Fetal earlyEN (Ziffra et al. 2021),ATAC-seq, Human Primary Fetal IN_CGE (Ziffra et al. 2021),ATAC-seq, Human Primary Fetal IN_MGE (Ziffra et al. 2021),ATAC-seq, Human Primary Fetal ulEN (Ziffra et al. 2021),ChIP-seq, Human iPSC, H3K27me3 (Inoue Neurodev),ChIP-seq, Human iPSC AP, H3K27me3 (Inoue Neurodev),ChIP-seq, Human iPSC N1, H3K27me3 (Inoue Neurodev),ChIP-seq, Human iPSC N2, H3K27me3 (Inoue Neurodev),ChIP-seq, H3K23me2, H9, ENCFF559HWY (Roadmap Epigenomics ChIP-seq),ChIP-seq, H3K27ac, substantia nigra, ENCFF438IZP (Roadmap Epigenomics ChIP-seq),ChIP-seq, H3K27me3, H1, ENCFF067WMU (Roadmap Epigenomics ChIP-seq),ChIP-seq, H3K27me3, H1, ENCFF099UJM (Roadmap Epigenomics ChIP-seq),ChIP-seq, H3K27me3, H9, ENCFF650DCO (Roadmap Epigenomics ChIP-seq),ChIP-seq, H3K27me3, HUES48, ENCFF927DVM (Roadmap Epigenomics ChIP-seq),ChIP-seq, H3K27me3, HUES6, ENCFF647SAB (Roadmap Epigenomics ChIP-seq),ChIP-seq, H3K27me3, HUES64, ENCFF138GQE (Roadmap Epigenomics ChIP-seq),ChIP-seq, H3K27me3, IMR-90, ENCFF325CLJ (Roadmap Epigenomics ChIP-seq),ChIP-seq, H3K27me3, UCSF-4, ENCFF742UYZ (Roadmap Epigenomics ChIP-seq),ChIP-seq, H3K27me3, adipocyte, ENCFF928LJF (Roadmap Epigenomics ChIP-seq),ChIP-seq, H3K27me3, brain, ENCFF928EQD (Roadmap Epigenomics ChIP-seq),ChIP-seq, H3K27me3, common myeloid progenitor, CD34-positive, ENCFF207MOW (Roadmap Epigenomics ChIP-seq),ChIP-seq, H3K27me3, common myeloid progenitor, CD34-positive, ENCFF396UAR (Roadmap Epigenomics ChIP-seq),ChIP-seq, H3K27me3, foreskin fibroblast, ENCFF327GKB (Roadmap Epigenomics ChIP-seq),ChIP-seq, H3K27me3, iPS DF 19.11, ENCFF636CQJ (Roadmap Epigenomics ChIP-seq),ChIP-seq, H3K27me3, iPS DF 6.9, ENCFF258ZFE (Roadmap Epigenomics ChIP-seq),ChIP-seq, H3K27me3, large intestine, ENCFF578SII (Roadmap Epigenomics ChIP-seq),ChIP-seq, H3K27me3, mesenchymal stem cell, ENCFF390STR (Roadmap Epigenomics ChIP-seq),ChIP-seq, H3K27me3, mesenchymal stem cell, ENCFF917CIJ (Roadmap Epigenomics ChIP-seq),ChIP-seq, H3K27me3, mesendoderm, ENCFF709IXF (Roadmap Epigenomics ChIP-seq),ChIP-seq, H3K27me3, neuronal stem cell, ENCFF452FCG (Roadmap Epigenomics ChIP-seq),ChIP-seq, H3K27me3, neuronal stem cell, ENCFF671YDZ (Roadmap Epigenomics ChIP-seq),ChIP-seq, H3K27me3, neuronal stem cell, ENCFF899QKZ (Roadmap Epigenomics ChIP-seq),ChIP-seq, H3K27me3, skeletal muscle satellite cell, ENCFF045URD (Roadmap Epigenomics ChIP-seq),ChIP-seq, H3K27me3, trophoblast cell, ENCFF808EYQ (Roadmap Epigenomics ChIP-seq),ChIP-seq, H3K36me3, iPS DF 19.11, ENCFF931OFC (Roadmap Epigenomics ChIP-seq),ChIP-seq, H3K4me1, UCSF-4, ENCFF951ZFI (Roadmap Epigenomics ChIP-seq),ChIP-seq, H3K4me1, common myeloid progenitor, CD34-positive, ENCFF824PJK (Roadmap Epigenomics ChIP-seq),ChIP-seq, H3K4me1, iPS DF 19.11, ENCFF443IVX (Roadmap Epigenomics ChIP-seq),ChIP-seq, H3K4me2, H1, ENCFF551VUC (Roadmap Epigenomics ChIP-seq),ChIP-seq, H3K4me3, HUES48, ENCFF053RRY (Roadmap Epigenomics ChIP-seq),ChIP-seq, H3K4me3, HUES6, ENCFF212FPC (Roadmap Epigenomics ChIP-seq),ChIP-seq, H3K4me3, HUES64, ENCFF596OZE (Roadmap Epigenomics ChIP-seq),ChIP-seq, H3K4me3, brain, ENCFF297ZIH (Roadmap Epigenomics ChIP-seq),ChIP-seq, H3K4me3, neuron, ENCFF888GNO (Roadmap Epigenomics ChIP-seq),ChIP-seq, H3K9ac, ES-I3, ENCFF774BPH (Roadmap Epigenomics ChIP-seq)
ZOOHAR.93	ChIP-seq, H3K4me1, ES-I3, ENCFF113SVH (Roadmap Epigenomics ChIP-seq),ChIP-seq, H3K4me1, HUES48, ENCFF789KNP (Roadmap Epigenomics ChIP-seq),ChIP-seq, H3K4me1, HUES6, ENCFF009IMI (Roadmap Epigenomics ChIP-seq),ChIP-seq, H3K4me1, HUES64, ENCFF522DEM (Roadmap Epigenomics ChIP-seq),ChIP-seq, H3K4me1, mesenchymal stem cell, ENCFF388GLW (Roadmap Epigenomics ChIP-seq)
ZOOHAR.94	ChIP-seq, Human Primary Fetal PFC, 15gw, H4K20me3 (Markenscoff-Papadimitriou et al. 2020),ChIP-seq, Human Primary Fetal PFC, 18gw, H4K20me3 (Markenscoff-Papadimitriou et al. 2020),ChIP-seq, Human Primary Fetal PFC CP, 22gw, H3K9me3 (Markenscoff-Papadimitriou et al. 2020),ChIP-seq, Human Primary Fetal PFC CP, 22gw, H4K20me3 (Markenscoff-Papadimitriou et al. 2020),ChIP-seq, H3K27ac, mesendoderm, ENCFF120OME (Roadmap Epigenomics ChIP-seq),ChIP-seq, H3K27me3, UCSF-4, ENCFF742UYZ (Roadmap Epigenomics ChIP-seq),ChIP-seq, H3K36me3, UCSF-4, ENCFF898RCV (Roadmap Epigenomics ChIP-seq),ChIP-seq, H3K36me3, iPS DF 6.9, ENCFF779ZBB (Roadmap Epigenomics ChIP-seq),ChIP-seq, H3K36me3, mesenchymal stem cell, ENCFF286POS (Roadmap Epigenomics ChIP-seq),ChIP-seq, H3K4me1, iPS DF 19.11, ENCFF443IVX (Roadmap Epigenomics ChIP-seq),ChIP-seq, H3K4me1, mesenchymal stem cell, ENCFF376ACW (Roadmap Epigenomics ChIP-seq),ChIP-seq, H3K9me3, HUES48, ENCFF682WEF (Roadmap Epigenomics ChIP-seq),ChIP-seq, H3K9me3, HUES6, ENCFF892HCO (Roadmap Epigenomics ChIP-seq),ChIP-seq, H3K9me3, UCSF-4, ENCFF465NDE (Roadmap Epigenomics ChIP-seq),ChIP-seq, H3K9me3, iPS DF 19.11, ENCFF586VHD (Roadmap Epigenomics ChIP-seq),ChIP-seq, H3K9me3, mesenchymal stem cell, ENCFF860ZPR (Roadmap Epigenomics ChIP-seq),ChIP-seq, H3K9me3, muscle of leg, ENCFF216GSJ (Roadmap Epigenomics ChIP-seq),ChIP-seq, H3K9me3, neuronal stem cell, ENCFF310ATB (Roadmap Epigenomics ChIP-seq),ChIP-seq, H3K9me3, trophoblast cell, ENCFF267ZGT (Roadmap Epigenomics ChIP-seq),ChIP-seq, H4K8ac, H1, ENCFF116IQF (Roadmap Epigenomics ChIP-seq),DNase-seq, stomach, ENCFF009YJE (Roadmap Epigenomics DNase-seq)
ZOOHAR.95	ChIP-seq, H3K23ac, neuronal stem cell, ENCFF142SIA (Roadmap Epigenomics ChIP-seq),ChIP-seq, H3K36me3, UCSF-4, ENCFF898RCV (Roadmap Epigenomics ChIP-seq),ChIP-seq, H3K36me3, adipocyte, ENCFF701OGX (Roadmap Epigenomics ChIP-seq),ChIP-seq, H3K36me3, brain, ENCFF459OLN (Roadmap Epigenomics ChIP-seq),ChIP-seq, H3K36me3, common myeloid progenitor, CD34-positive, ENCFF543OUQ (Roadmap Epigenomics ChIP-seq),ChIP-seq, H3K36me3, common myeloid progenitor, CD34-positive, ENCFF909ISH (Roadmap Epigenomics ChIP-seq),ChIP-seq, H3K36me3, iPS DF 19.11, ENCFF931OFC (Roadmap Epigenomics ChIP-seq),ChIP-seq, H3K36me3, mesenchymal stem cell, ENCFF286POS (Roadmap Epigenomics ChIP-seq),ChIP-seq, H3K36me3, trophoblast cell, ENCFF869JPN (Roadmap Epigenomics ChIP-seq),ChIP-seq, H3K4me1, UCSF-4, ENCFF951ZFI (Roadmap Epigenomics ChIP-seq),ChIP-seq, H3K4me1, iPS DF 19.11, ENCFF443IVX (Roadmap Epigenomics ChIP-seq),ChIP-seq, H3K4me3, mesenchymal stem cell, ENCFF695RAP (Roadmap Epigenomics ChIP-seq)
ZOOHAR.96	ChIP-seq, Human Primary Fetal PFC, 15gw, H3K27ac (Markenscoff-Papadimitriou et al. 2020),ChIP-seq, Human Primary Fetal PFC, 15gw, H3K4me1 (Markenscoff-Papadimitriou et al. 2020),ChIP-seq, Human Primary Fetal PFC, 17gw, H3K27ac (Markenscoff-Papadimitriou et al. 2020),ChIP-seq, Human Primary Fetal PFC, 17gw, H3K4me1 (Markenscoff-Papadimitriou et al. 2020),ChIP-seq, Human Primary Fetal PFC, 18gw, H3K27ac (Markenscoff-Papadimitriou et al. 2020),ATAC-seq, Human iPSC-Induced Excitatory Neurons (Song et al. 2019),ATAC-seq, Human iPSC-Derived Hippocampal Dentate Gyrus-Like Neurons (Song et al. 2019),ATAC-seq, Human Primary Fetal eN (Song et al. 2020),ATAC-seq, Human Primary Fetal iN (Song et al. 2020),ATAC-seq, Human Primary Fetal IPC (Song et al. 2020),ATAC-seq, Human Primary Fetal RG (Song et al. 2020),PLAC-seq Interactions, Human Primary Fetal iN (Song et al. 2020),PLAC-seq Interactions, Human Primary Fetal RG (Song et al. 2020),ATAC-seq, Human Primary Fetal AstroOligo (Ziffra et al. 2021),ATAC-seq, Human Primary Fetal elEN (Ziffra et al. 2021),ATAC-seq, Human Primary Fetal earlyEN (Ziffra et al. 2021),ATAC-seq, Human Primary Fetal IN_CGE (Ziffra et al. 2021),ATAC-seq, Human Primary Fetal IN_MGE (Ziffra et al. 2021),ATAC-seq, Human Primary Fetal IPC (Ziffra et al. 2021),ATAC-seq, Human Primary Fetal RG (Ziffra et al. 2021),ATAC-seq, Human Primary Fetal ulEN (Ziffra et al. 2021),ChIP-seq, Human iPSC AP, H3K27ac (Inoue Neurodev),ChIP-seq, Human iPSC N1, H3K27ac (Inoue Neurodev),ChIP-seq, Human ESC N2, H3K27ac (Inoue Neurodev),ChIP-seq, H3K27ac, Human ESC N3 (Inoue Neurodev),ChIP-seq, H2BK12ac, IMR-90, ENCFF805JQP (Roadmap Epigenomics ChIP-seq),ChIP-seq, H2BK5ac, mesenchymal stem cell, ENCFF893NGC (Roadmap Epigenomics ChIP-seq),ChIP-seq, H3K18ac, IMR-90, ENCFF636BCA (Roadmap Epigenomics ChIP-seq),ChIP-seq, H3K27ac, foreskin fibroblast, ENCFF172RFM (Roadmap Epigenomics ChIP-seq),ChIP-seq, H3K27ac, mesenchymal stem cell, ENCFF560HBP (Roadmap Epigenomics ChIP-seq),ChIP-seq, H3K4me1, ES-I3, ENCFF113SVH (Roadmap Epigenomics ChIP-seq),ChIP-seq, H3K4me1, HUES48, ENCFF789KNP (Roadmap Epigenomics ChIP-seq),ChIP-seq, H3K4me1, HUES6, ENCFF009IMI (Roadmap Epigenomics ChIP-seq),ChIP-seq, H3K4me1, HUES64, ENCFF522DEM (Roadmap Epigenomics ChIP-seq),ChIP-seq, H3K4me1, adipocyte, ENCFF651VAM (Roadmap Epigenomics ChIP-seq),ChIP-seq, H3K4me1, brain, ENCFF201HNB (Roadmap Epigenomics ChIP-seq),ChIP-seq, H3K4me1, common myeloid progenitor, CD34-positive, ENCFF824PJK (Roadmap Epigenomics ChIP-seq),ChIP-seq, H3K4me1, mesenchymal stem cell, ENCFF388GLW (Roadmap Epigenomics ChIP-seq),ChIP-seq, H3K4me3, adipocyte, ENCFF238JJW (Roadmap Epigenomics ChIP-seq),ChIP-seq, H3K4me3, mesenchymal stem cell, ENCFF252GVA (Roadmap Epigenomics ChIP-seq),ChIP-seq, H3K4me3, neuron, ENCFF888GNO (Roadmap Epigenomics ChIP-seq),ChIP-seq, H3K4me3, skeletal muscle satellite cell, ENCFF019KVS (Roadmap Epigenomics ChIP-seq),ChIP-seq, H3K9ac, ES-I3, ENCFF774BPH (Roadmap Epigenomics ChIP-seq),ChIP-seq, H3K9ac, HUES64, ENCFF065PSJ (Roadmap Epigenomics ChIP-seq),ChIP-seq, H3K9ac, IMR-90, ENCFF444VOJ (Roadmap Epigenomics ChIP-seq),ChIP-seq, H3K9ac, adipocyte, ENCFF299IUA (Roadmap Epigenomics ChIP-seq),ChIP-seq, H3K9ac, skeletal muscle satellite cell, ENCFF625FBV (Roadmap Epigenomics ChIP-seq)
ZOOHAR.97;2XHAR.239	ChIP-seq, H2BK5ac, mesenchymal stem cell, ENCFF893NGC (Roadmap Epigenomics ChIP-seq)
ZOOHAR.98;2XHAR.127	ATAC-seq, Human Primary Fetal MGE, 14gw (Markenscoff-Papadimitriou et al. 2020)
ZOOHAR.99	ChIP-seq, Human Primary Fetal PFC, 17gw, H3K4me1 (Markenscoff-Papadimitriou et al. 2020),ChIP-seq, H2BK120ac, neuronal stem cell, ENCFF319DCH (Roadmap Epigenomics ChIP-seq),ChIP-seq, H3K4ac, H1, ENCFF090NEF (Roadmap Epigenomics ChIP-seq),ChIP-seq, H3K4me1, ES-I3, ENCFF113SVH (Roadmap Epigenomics ChIP-seq),ChIP-seq, H3K4me1, H1, ENCFF835TGA (Roadmap Epigenomics ChIP-seq),ChIP-seq, H3K4me1, H9, ENCFF408ICB (Roadmap Epigenomics ChIP-seq),ChIP-seq, H3K4me1, HUES48, ENCFF789KNP (Roadmap Epigenomics ChIP-seq),ChIP-seq, H3K4me1, HUES6, ENCFF009IMI (Roadmap Epigenomics ChIP-seq),ChIP-seq, H3K4me1, HUES64, ENCFF522DEM (Roadmap Epigenomics ChIP-seq),ChIP-seq, H3K4me1, adipocyte, ENCFF651VAM (Roadmap Epigenomics ChIP-seq),ChIP-seq, H3K4me1, mesenchymal stem cell, ENCFF388GLW (Roadmap Epigenomics ChIP-seq),ChIP-seq, H3K4me1, neuronal stem cell, ENCFF175LQQ (Roadmap Epigenomics ChIP-seq),ChIP-seq, H3K4me2, H9, ENCFF721WFM (Roadmap Epigenomics ChIP-seq),ChIP-seq, H3K4me3, adipocyte, ENCFF238JJW (Roadmap Epigenomics ChIP-seq),ChIP-seq, H3K4me3, mesenchymal stem cell, ENCFF252GVA (Roadmap Epigenomics ChIP-seq),DNase-seq, forelimb muscle, ENCFF609QJR (Roadmap Epigenomics DNase-seq),DNase-seq, muscle of arm, ENCFF036PYG (Roadmap Epigenomics DNase-seq),DNase-seq, muscle of arm, ENCFF886DDL (Roadmap Epigenomics DNase-seq),DNase-seq, muscle of back, ENCFF433VTN (Roadmap Epigenomics DNase-seq),DNase-seq, muscle of leg, ENCFF031RMC (Roadmap Epigenomics DNase-seq),DNase-seq, muscle of trunk, ENCFF022UVJ (Roadmap Epigenomics DNase-seq),DNase-seq, renal cortex interstitium, ENCFF863LIV (Roadmap Epigenomics DNase-seq),DNase-seq, renal cortex interstitium, ENCFF983MXB (Roadmap Epigenomics DNase-seq),DNase-seq, stomach, ENCFF009YJE (Roadmap Epigenomics DNase-seq)

### Sheet: HARsPerEpigenomicFeature
name	n_hars
ChIP-seq, Human Primary Fetal PFC, 15gw, H3K4me1 (Markenscoff-Papadimitriou et al. 2020)	101
ChIP-seq, Human Primary Fetal PFC, 17gw, H3K4me1 (Markenscoff-Papadimitriou et al. 2020)	100
ChIP-seq, H3K4me1, HUES64, ENCFF522DEM (Roadmap Epigenomics ChIP-seq)	71
ATAC-seq, Human Primary Fetal IN_MGE (Ziffra et al. 2021)	67
ATAC-seq, Human Primary Fetal earlyEN (Ziffra et al. 2021)	66
ATAC-seq, Human Primary Fetal IN_CGE (Ziffra et al. 2021)	66
ChIP-seq, H3K4me1, mesenchymal stem cell, ENCFF388GLW (Roadmap Epigenomics ChIP-seq)	63
ChIP-seq, Human Primary Fetal PFC, 18gw, H3K27ac (Markenscoff-Papadimitriou et al. 2020)	60
ATAC-seq, Human Primary Fetal ulEN (Ziffra et al. 2021)	60
ChIP-seq, H3K4me1, HUES6, ENCFF009IMI (Roadmap Epigenomics ChIP-seq)	60
ChIP-seq, Human Primary Fetal PFC, 17gw, H3K27ac (Markenscoff-Papadimitriou et al. 2020)	58
ATAC-seq, Human Primary Fetal IPC (Ziffra et al. 2021)	56
ChIP-seq, H3K4me1, HUES48, ENCFF789KNP (Roadmap Epigenomics ChIP-seq)	55
ATAC-seq, Human Primary Fetal iN (Song et al. 2020)	54
ChIP-seq, H3K4me1, adipocyte, ENCFF651VAM (Roadmap Epigenomics ChIP-seq)	53
ChIP-seq, Human Primary Fetal PFC, 15gw, H3K27ac (Markenscoff-Papadimitriou et al. 2020)	52
ATAC-seq, Human Primary Fetal elEN (Ziffra et al. 2021)	51
ATAC-seq, Human Primary Fetal eN (Song et al. 2020)	50
ChIP-seq, Human ESC N2, H3K27ac (Inoue Neurodev)	50
ATAC-seq, Human Primary Fetal RG (Song et al. 2020)	49
ChIP-seq, H3K27ac, Human ESC N3 (Inoue Neurodev)	49
ATAC-seq, Human Primary Fetal RG (Ziffra et al. 2021)	48
ChIP-seq, Human Primary Fetal PFC, 22gw, H3K27me3 (Markenscoff-Papadimitriou et al. 2020)	46
DNase-seq, stomach, ENCFF009YJE (Roadmap Epigenomics DNase-seq)	46
ATAC-seq, Human Primary Fetal IPC (Song et al. 2020)	44
ChIP-seq, H3K4me1, ES-I3, ENCFF113SVH (Roadmap Epigenomics ChIP-seq)	43
ChIP-seq, Human Primary Fetal PFC, 17gw, H3K27me3 (Markenscoff-Papadimitriou et al. 2020)	41
ATAC-seq, Human Primary Fetal AstroOligo (Ziffra et al. 2021)	40
ChIP-seq, H3K4me1, UCSF-4, ENCFF951ZFI (Roadmap Epigenomics ChIP-seq)	40
ChIP-seq, H3K4me1, brain, ENCFF201HNB (Roadmap Epigenomics ChIP-seq)	40
ChIP-seq, H3K4me3, adipocyte, ENCFF238JJW (Roadmap Epigenomics ChIP-seq)	39
ATAC-seq, Human Primary Fetal Temporal, 19gw (Markenscoff-Papadimitriou et al. 2020)	39
ChIP-seq, H3K4me3, mesenchymal stem cell, ENCFF252GVA (Roadmap Epigenomics ChIP-seq)	38
PCHi-C Interactions, Human iPSC-Derived Hippocampal Dentate Gyrus-Like Neurons (Song et al. 2019)	36
ChIP-seq, H3K27me3, common myeloid progenitor, CD34-positive, ENCFF396UAR (Roadmap Epigenomics ChIP-seq)	35
ATAC-seq, Human Primary Fetal V1, 19gw (Markenscoff-Papadimitriou et al. 2020)	34
ChIP-seq, H3K9ac, adipocyte, ENCFF299IUA (Roadmap Epigenomics ChIP-seq)	34
ChIP-seq, H3K4me1, common myeloid progenitor, CD34-positive, ENCFF824PJK (Roadmap Epigenomics ChIP-seq)	33
DNase-seq, brain, ENCFF491PPP (Roadmap Epigenomics DNase-seq)	32
PCHi-C Interactions, Human Primary Fetal Astrocytes (Song et al. 2019)	31
ChIP-seq, H3K4me3, skeletal muscle satellite cell, ENCFF019KVS (Roadmap Epigenomics ChIP-seq)	31
ATAC-seq, Human Primary Fetal LGE, 19gw (Markenscoff-Papadimitriou et al. 2020)	31
ChIP-seq, H3K4me3, HUES48, ENCFF053RRY (Roadmap Epigenomics ChIP-seq)	31
ChIP-seq, H3K27me3, foreskin fibroblast, ENCFF327GKB (Roadmap Epigenomics ChIP-seq)	30
ChIP-seq, H3K9ac, skeletal muscle satellite cell, ENCFF625FBV (Roadmap Epigenomics ChIP-seq)	30
ChIP-seq, H3K27me3, mesenchymal stem cell, ENCFF390STR (Roadmap Epigenomics ChIP-seq)	30
PCHi-C Interactions, Human iPSC-Induced Excitatory Neurons (Song et al. 2019)	30
PLAC-seq Interactions, Human Primary Fetal RG (Song et al. 2020)	29
ChIP-seq, H3K4me1, neuronal stem cell, ENCFF175LQQ (Roadmap Epigenomics ChIP-seq)	29
ATAC-seq, Human Primary Fetal V1, 14gw (Markenscoff-Papadimitriou et al. 2020)	29
ChIP-seq, H3K27me3, skeletal muscle satellite cell, ENCFF045URD (Roadmap Epigenomics ChIP-seq)	28
ChIP-seq, Human iPSC N1, H3K27ac (Inoue Neurodev)	28
ChIP-seq, Human iPSC AP, H3K27ac (Inoue Neurodev)	28
ChIP-seq, H3K27me3, neuronal stem cell, ENCFF452FCG (Roadmap Epigenomics ChIP-seq)	27
ChIP-seq, H3K4me1, iPS DF 19.11, ENCFF443IVX (Roadmap Epigenomics ChIP-seq)	27
ATAC-seq, Human Primary Fetal Parietal, 19gw (Markenscoff-Papadimitriou et al. 2020)	27
PCHi-C Interactions, Human iPSC-Induced Lower Motor Neurons (Song et al. 2019)	27
ChIP-seq, Human iPSC, H3K27ac (Inoue Neurodev)	26
ATAC-seq, Human Primary Fetal CGE, 14gw (Markenscoff-Papadimitriou et al. 2020)	26
ChIP-seq, H3K4me3, brain, ENCFF297ZIH (Roadmap Epigenomics ChIP-seq)	26
ATAC-seq, Human Primary Fetal PFC, 18gw (Markenscoff-Papadimitriou et al. 2020)	26
ChIP-seq, H3K27ac, mesenchymal stem cell, ENCFF560HBP (Roadmap Epigenomics ChIP-seq)	25
ChIP-seq, H3K4me2, H1, ENCFF551VUC (Roadmap Epigenomics ChIP-seq)	25
ChIP-seq, H3K9ac, ES-I3, ENCFF774BPH (Roadmap Epigenomics ChIP-seq)	25
ChIP-seq, H3K4me3, HUES6, ENCFF212FPC (Roadmap Epigenomics ChIP-seq)	25
ATAC-seq, Human Primary Fetal Motor, 19gw (Markenscoff-Papadimitriou et al. 2020)	24
ChIP-seq, H3K27ac, substantia nigra, ENCFF438IZP (Roadmap Epigenomics ChIP-seq)	24
ChIP-seq, H3K27me3, common myeloid progenitor, CD34-positive, ENCFF207MOW (Roadmap Epigenomics ChIP-seq)	24
ChIP-seq, H3K27me3, large intestine, ENCFF578SII (Roadmap Epigenomics ChIP-seq)	24
ChIP-seq, H3K36me3, neuronal stem cell, ENCFF314AEA (Roadmap Epigenomics ChIP-seq)	24
ChIP-seq, H3K27me3, adipocyte, ENCFF928LJF (Roadmap Epigenomics ChIP-seq)	23
ChIP-seq, H3K4me2, mesenchymal stem cell, ENCFF495DMG (Roadmap Epigenomics ChIP-seq)	23
DNase-seq, iPS DF 19.11, ENCFF607FJQ (Roadmap Epigenomics DNase-seq)	23
ChIP-seq, H3K4me3, HUES64, ENCFF596OZE (Roadmap Epigenomics ChIP-seq)	23
PLAC-seq Interactions, Human Primary Fetal IPC (Song et al. 2020)	22
ChIP-seq, H3K36me3, adipocyte, ENCFF701OGX (Roadmap Epigenomics ChIP-seq)	22
ChIP-seq, H2AFZ, IMR-90, ENCFF597RLA (Roadmap Epigenomics ChIP-seq)	22
ChIP-seq, H3K4me3, iPS-18c, ENCFF114GVJ (Roadmap Epigenomics ChIP-seq)	22
ChIP-seq, H3K18ac, mesendoderm, ENCFF136DIE (Roadmap Epigenomics ChIP-seq)	22
ATAC-seq, Human Primary Fetal IN_CGE, Differentially Accessible (Ziffra et al. 2021)	22
ATAC-seq, Human iPSC N1 (Inoue Neurodev)	21
DNase-seq, renal cortex interstitium, ENCFF770BXK (Roadmap Epigenomics DNase-seq)	21
ChIP-seq, H3K27me3, IMR-90, ENCFF325CLJ (Roadmap Epigenomics ChIP-seq)	21
ChIP-seq, H3K4me1, mesenchymal stem cell, ENCFF376ACW (Roadmap Epigenomics ChIP-seq)	21
DNase-seq, renal cortex interstitium, ENCFF983MXB (Roadmap Epigenomics DNase-seq)	21
ATAC-seq, Human Primary Fetal CGE, 19gw (Markenscoff-Papadimitriou et al. 2020)	21
ATAC-seq, Human Primary Fetal MGE, 19gw (Markenscoff-Papadimitriou et al. 2020)	21
ChIP-seq, H3K4me2, H9, ENCFF721WFM (Roadmap Epigenomics ChIP-seq)	21
ChIP-seq, H3K4me3, neuron, ENCFF888GNO (Roadmap Epigenomics ChIP-seq)	21
ATAC-seq, Human Primary Fetal PFC, 19gw (Markenscoff-Papadimitriou et al. 2020)	21
ATAC-seq, Human iPSC N2 (Inoue Neurodev)	20
ChIP-seq, H3K4me1, common myeloid progenitor, CD34-positive, ENCFF710AXH (Roadmap Epigenomics ChIP-seq)	20
ATAC-seq, Human Primary Fetal LGE, 14gw (Markenscoff-Papadimitriou et al. 2020)	20
ChIP-seq, H3K9ac, HUES64, ENCFF065PSJ (Roadmap Epigenomics ChIP-seq)	20
ATAC-seq, Human Primary Fetal MGE, 14gw (Markenscoff-Papadimitriou et al. 2020)	20
ChIP-seq, H3K27ac, common myeloid progenitor, CD34-positive, ENCFF906XMD (Roadmap Epigenomics ChIP-seq)	20
ChIP-seq, H3K4me3, UCSF-4, ENCFF657UZZ (Roadmap Epigenomics ChIP-seq)	20
ChIP-seq, H3K27me3, HUES64, ENCFF138GQE (Roadmap Epigenomics ChIP-seq)	19
PLAC-seq Interactions, Human Primary Fetal eN (Song et al. 2020)	19
ChIP-seq, H3K18ac, H1, ENCFF151IYZ (Roadmap Epigenomics ChIP-seq)	19
DNase-seq, spinal cord, ENCFF708SRP (Roadmap Epigenomics DNase-seq)	19
PLAC-seq Interactions, Human Primary Fetal iN (Song et al. 2020)	19
ChIP-seq, H3K4me2, trophoblast cell, ENCFF853IMR (Roadmap Epigenomics ChIP-seq)	19
ChIP-seq, H3K36me3, common myeloid progenitor, CD34-positive, ENCFF909ISH (Roadmap Epigenomics ChIP-seq)	19
ChIP-seq, H3K27me3, brain, ENCFF928EQD (Roadmap Epigenomics ChIP-seq)	18
ChIP-seq, H3K4me1, trophoblast cell, ENCFF366NLC (Roadmap Epigenomics ChIP-seq)	18
ChIP-seq, H3K27me3, HUES6, ENCFF647SAB (Roadmap Epigenomics ChIP-seq)	18
ATAC-seq, Human iPSC (Inoue Neurodev)	18
DNase-seq, right kidney, ENCFF137EPX (Roadmap Epigenomics DNase-seq)	18
ChIP-seq, H2BK12ac, IMR-90, ENCFF805JQP (Roadmap Epigenomics ChIP-seq)	18
ATAC-seq, Human Primary Fetal S1, 19gw (Markenscoff-Papadimitriou et al. 2020)	18
DNase-seq, renal cortex interstitium, ENCFF863LIV (Roadmap Epigenomics DNase-seq)	18
ATAC-seq, Human iPSC AP (Inoue Neurodev)	18
ATAC-seq, Human Primary Fetal PFC, 17gw (Markenscoff-Papadimitriou et al. 2020)	17
ATAC-seq, Human Primary Fetal IN_MGE, Differentially Accessible (Ziffra et al. 2021)	17
ATAC-seq, Human Primary Fetal EndoMural (Ziffra et al. 2021)	17
ChIP-seq, H3K4me3, iPS DF 19.11, ENCFF956GYN (Roadmap Epigenomics ChIP-seq)	17
ATAC-seq, Human Primary Fetal CGE, 17gw (Markenscoff-Papadimitriou et al. 2020)	17
ATAC-seq, Human iPSC-Induced Lower Motor Neurons (Song et al. 2019)	17
ChIP-seq, H3K4me3, trophoblast cell, ENCFF208TBL (Roadmap Epigenomics ChIP-seq)	17
ChIP-seq, H3K36me3, common myeloid progenitor, CD34-positive, ENCFF543OUQ (Roadmap Epigenomics ChIP-seq)	17
ChIP-seq, H3K18ac, neuronal stem cell, ENCFF282ZEP (Roadmap Epigenomics ChIP-seq)	17
DNase-seq, muscle of trunk, ENCFF022UVJ (Roadmap Epigenomics DNase-seq)	17
ChIP-seq, Human Primary Fetal PFC, 18gw, H4K20me3 (Markenscoff-Papadimitriou et al. 2020)	17
ChIP-seq, H3K36me3, HUES64, ENCFF043ZDC (Roadmap Epigenomics ChIP-seq)	17
ChIP-seq, H3K4me3, H1, ENCFF958TAD (Roadmap Epigenomics ChIP-seq)	17
ChIP-seq, H3K4me3, mesenchymal stem cell, ENCFF695RAP (Roadmap Epigenomics ChIP-seq)	17
ChIP-seq, H3K4me3, common myeloid progenitor, CD34-positive, ENCFF771LVQ (Roadmap Epigenomics ChIP-seq)	16
ChIP-seq, Human iPSC N2, H3K27me3 (Inoue Neurodev)	16
ChIP-seq, H3K4me3, common myeloid progenitor, CD34-positive, ENCFF008QYG (Roadmap Epigenomics ChIP-seq)	16
ChIP-seq, H3K4me3, H1, ENCFF219TGT (Roadmap Epigenomics ChIP-seq)	16
ChIP-seq, H3K4me3, iPS DF 6.9, ENCFF880XTF (Roadmap Epigenomics ChIP-seq)	16
ChIP-seq, H3K4me1, H1, ENCFF835TGA (Roadmap Epigenomics ChIP-seq)	16
ChIP-seq, H3K4me3, H9, ENCFF758WAC (Roadmap Epigenomics ChIP-seq)	16
ChIP-seq, H3K4me1, H9, ENCFF408ICB (Roadmap Epigenomics ChIP-seq)	16
ChIP-seq, Human iPSC AP, H3K27me3 (Inoue Neurodev)	16
ChIP-seq, H2BK15ac, mesendoderm, ENCFF921HQC (Roadmap Epigenomics ChIP-seq)	16
DNase-seq, muscle of back, ENCFF433VTN (Roadmap Epigenomics DNase-seq)	16
ATAC-seq, Human Primary Fetal PFC, 14gw (Markenscoff-Papadimitriou et al. 2020)	16
DNase-seq, muscle of arm, ENCFF886DDL (Roadmap Epigenomics DNase-seq)	16
ChIP-seq, H4K20me1, IMR-90, ENCFF567BLE (Roadmap Epigenomics ChIP-seq)	15
ChIP-seq, H3K36me3, HUES6, ENCFF622RTF (Roadmap Epigenomics ChIP-seq)	15
ChIP-seq, H3K36me3, HUES48, ENCFF431ABM (Roadmap Epigenomics ChIP-seq)	15
ChIP-seq, Human Primary Fetal PFC, 15gw, H4K20me3 (Markenscoff-Papadimitriou et al. 2020)	15
ChIP-seq, Human iPSC N1, H3K27me3 (Inoue Neurodev)	15
ChIP-seq, H3K27me3, HUES48, ENCFF927DVM (Roadmap Epigenomics ChIP-seq)	15
DNase-seq, renal pelvis, ENCFF876IKZ (Roadmap Epigenomics DNase-seq)	15
ChIP-seq, H3K9ac, IMR-90, ENCFF444VOJ (Roadmap Epigenomics ChIP-seq)	15
ChIP-seq, H3K79me1, IMR-90, ENCFF473GDI (Roadmap Epigenomics ChIP-seq)	15
ChIP-seq, H3K9ac, H9, ENCFF591FTH (Roadmap Epigenomics ChIP-seq)	15
ChIP-seq, H3K4me3, H1, ENCFF695ZZV (Roadmap Epigenomics ChIP-seq)	15
ATAC-seq, Human Primary Fetal S1, 17gw (Markenscoff-Papadimitriou et al. 2020)	15
ATAC-seq, Human Primary Fetal Microglia (Ziffra et al. 2021)	15
ChIP-seq, H3K4me3, neuronal stem cell, ENCFF762QDS (Roadmap Epigenomics ChIP-seq)	15
ChIP-seq, H3K27ac, trophoblast cell, ENCFF587WVU (Roadmap Epigenomics ChIP-seq)	15
ChIP-seq, H3K9ac, HUES48, ENCFF683PQV (Roadmap Epigenomics ChIP-seq)	14
ATAC-seq, Human Primary Fetal Motor, 14gw (Markenscoff-Papadimitriou et al. 2020)	14
ChIP-seq, H4K8ac, H1, ENCFF116IQF (Roadmap Epigenomics ChIP-seq)	14
ChIP-seq, H3K27me3, UCSF-4, ENCFF742UYZ (Roadmap Epigenomics ChIP-seq)	14
DNase-seq, muscle of leg, ENCFF031RMC (Roadmap Epigenomics DNase-seq)	14
DNase-seq, renal cortex interstitium, ENCFF906SBI (Roadmap Epigenomics DNase-seq)	14
DNase-seq, forelimb muscle, ENCFF609QJR (Roadmap Epigenomics DNase-seq)	14
ChIP-seq, H2BK5ac, mesenchymal stem cell, ENCFF893NGC (Roadmap Epigenomics ChIP-seq)	14
ChIP-seq, H3K4me3, common myeloid progenitor, CD34-positive, ENCFF425ZXK (Roadmap Epigenomics ChIP-seq)	14
ATAC-seq, Human Primary Fetal Motor, 17gw (Markenscoff-Papadimitriou et al. 2020)	14
DNase-seq, left lung, ENCFF318TOW (Roadmap Epigenomics DNase-seq)	13
DNase-seq, renal pelvis, ENCFF323KSA (Roadmap Epigenomics DNase-seq)	13
ChIP-seq, H3K4me1, IMR-90, ENCFF074LWZ (Roadmap Epigenomics ChIP-seq)	13
ChIP-seq, H3K27me3, neuronal stem cell, ENCFF671YDZ (Roadmap Epigenomics ChIP-seq)	13
ChIP-seq, H3K27me3, mesenchymal stem cell, ENCFF917CIJ (Roadmap Epigenomics ChIP-seq)	13
ATAC-seq, Human Primary Fetal V1, 17gw (Markenscoff-Papadimitriou et al. 2020)	13
ChIP-seq, H3K27me3, H1, ENCFF067WMU (Roadmap Epigenomics ChIP-seq)	13
ATAC-seq, Human Primary Fetal S1, 14gw (Markenscoff-Papadimitriou et al. 2020)	13
ChIP-seq, H3K9ac, mesenchymal stem cell, ENCFF859ZBQ (Roadmap Epigenomics ChIP-seq)	13
ChIP-seq, H3K9me3, adipocyte, ENCFF616RQQ (Roadmap Epigenomics ChIP-seq)	13
ATAC-seq, Human Primary Fetal MGE, 18gw (Markenscoff-Papadimitriou et al. 2020)	12
ChIP-seq, H3K4me3, CD8-positive, alpha-beta T cell, ENCFF888MJP (Roadmap Epigenomics ChIP-seq)	12
ATAC-seq, Human iPSC-Derived Hippocampal Dentate Gyrus-Like Neurons (Song et al. 2019)	12
ATAC-seq, Human Primary Fetal LGE, 18gw (Markenscoff-Papadimitriou et al. 2020)	12
ChIP-seq, H3K79me1, IMR-90, ENCFF271LFT (Roadmap Epigenomics ChIP-seq)	12
ChIP-seq, H3K79me1, mesenchymal stem cell, ENCFF163TRF (Roadmap Epigenomics ChIP-seq)	12
ATAC-seq, Human Primary Fetal CGE, 18gw (Markenscoff-Papadimitriou et al. 2020)	12
ChIP-seq, H2BK5ac, H1, ENCFF410CNI (Roadmap Epigenomics ChIP-seq)	12
ChIP-seq, H2AK9ac, IMR-90, ENCFF902ZHY (Roadmap Epigenomics ChIP-seq)	12
ChIP-seq, H3K27me3, H1, ENCFF099UJM (Roadmap Epigenomics ChIP-seq)	12
DNase-seq, left lung, ENCFF484YOE (Roadmap Epigenomics DNase-seq)	12
ChIP-seq, H3K27me3, trophoblast cell, ENCFF808EYQ (Roadmap Epigenomics ChIP-seq)	12
ChIP-seq, H3K27me3, H9, ENCFF650DCO (Roadmap Epigenomics ChIP-seq)	12
ChIP-seq, H3K23ac, neuronal stem cell, ENCFF142SIA (Roadmap Epigenomics ChIP-seq)	12
ChIP-seq, H3K36me3, UCSF-4, ENCFF898RCV (Roadmap Epigenomics ChIP-seq)	11
ATAC-seq, Human iPSC Cortical Neurons, Day 33 (Forrest et al. 2017)	11
Hsapiens-UniPROBE-Oct_1.UP00399 (Funk et al. 2020)	11
DNase-seq, lung, ENCFF992VNB (Roadmap Epigenomics DNase-seq)	11
ATAC-seq, Human Primary Fetal Astrocytes (Song et al. 2019)	11
ChIP-seq, H3K36me3, iPS DF 19.11, ENCFF931OFC (Roadmap Epigenomics ChIP-seq)	11
ChIP-seq, H3K18ac, IMR-90, ENCFF636BCA (Roadmap Epigenomics ChIP-seq)	11
ChIP-seq, H3K36me3, large intestine, ENCFF809CIP (Roadmap Epigenomics ChIP-seq)	11
ChIP-seq, H3K27ac, foreskin fibroblast, ENCFF172RFM (Roadmap Epigenomics ChIP-seq)	11
ChIP-seq, H2BK12ac, H1, ENCFF193TZH (Roadmap Epigenomics ChIP-seq)	11
ChIP-seq, H4K91ac, H1, ENCFF483ABP (Roadmap Epigenomics ChIP-seq)	11
ChIP-seq, H3K9me3, trophoblast cell, ENCFF267ZGT (Roadmap Epigenomics ChIP-seq)	11
ChIP-seq, H4K20me1, H1, ENCFF665UWA (Roadmap Epigenomics ChIP-seq)	11
ChIP-seq, H3K4me1, CD8-positive, alpha-beta T cell, ENCFF629OPC (Roadmap Epigenomics ChIP-seq)	11
ChIP-seq, H2AFZ, trophoblast cell, ENCFF836NAU (Roadmap Epigenomics ChIP-seq)	10
ChIP-seq, H3K27me3, iPS DF 6.9, ENCFF258ZFE (Roadmap Epigenomics ChIP-seq)	10
ChIP-seq, H2AK5ac, IMR-90, ENCFF640UEB (Roadmap Epigenomics ChIP-seq)	10
ChIP-seq, Human Primary Fetal PFC CP, 22gw, H3K9me3 (Markenscoff-Papadimitriou et al. 2020)	10
ChIP-seq, H3K27ac, mesendoderm, ENCFF120OME (Roadmap Epigenomics ChIP-seq)	10
ChIP-seq, H3K27ac, CD8-positive, alpha-beta T cell, ENCFF465URV (Roadmap Epigenomics ChIP-seq)	10
ChIP-seq, H3K36me3, mesenchymal stem cell, ENCFF286POS (Roadmap Epigenomics ChIP-seq)	10
ChIP-seq, H3K36me3, trophoblast cell, ENCFF869JPN (Roadmap Epigenomics ChIP-seq)	10
ChIP-seq, H3K23me2, H9, ENCFF559HWY (Roadmap Epigenomics ChIP-seq)	10
Hsapiens-UniPROBE-Sox4.UP00401 (Funk et al. 2020)	10
ChIP-seq, H3K9me3, mesenchymal stem cell, ENCFF860ZPR (Roadmap Epigenomics ChIP-seq)	10
ATAC-seq, Human iPSC-Induced Excitatory Neurons (Song et al. 2019)	10
ChIP-seq, H2BK120ac, neuronal stem cell, ENCFF319DCH (Roadmap Epigenomics ChIP-seq)	10
ChIP-seq, Human iPSC, H3K27me3 (Inoue Neurodev)	9
DNase-seq, T-cell, ENCFF359WHG (Roadmap Epigenomics DNase-seq)	9
ChIP-seq, H3K27me3, iPS DF 19.11, ENCFF636CQJ (Roadmap Epigenomics ChIP-seq)	9
ChIP-seq, H3K9me3, mesenchymal stem cell, ENCFF706FOT (Roadmap Epigenomics ChIP-seq)	9
ChIP-seq, H2BK120ac, mesendoderm, ENCFF599TXP (Roadmap Epigenomics ChIP-seq)	9
ChIP-seq, H3K27me3, mesendoderm, ENCFF709IXF (Roadmap Epigenomics ChIP-seq)	9
ChIP-seq, H3K36me3, CD8-positive, alpha-beta T cell, ENCFF636QBW (Roadmap Epigenomics ChIP-seq)	9
ChIP-seq, H3K9ac, H1, ENCFF931KXH (Roadmap Epigenomics ChIP-seq)	9
DNase-seq, muscle of arm, ENCFF036PYG (Roadmap Epigenomics DNase-seq)	9
ChIP-seq, H3K36me3, IMR-90, ENCFF257WHX (Roadmap Epigenomics ChIP-seq)	9
ChIP-seq, H3K27me3, CD8-positive, alpha-beta T cell, ENCFF658WND (Roadmap Epigenomics ChIP-seq)	8
ChIP-seq, H3K56ac, H1, ENCFF479DTC (Roadmap Epigenomics ChIP-seq)	8
ChIP-seq, H3K14ac, trophoblast cell, ENCFF552KWF (Roadmap Epigenomics ChIP-seq)	8
ChIP-seq, H4K8ac, IMR-90, ENCFF428PFL (Roadmap Epigenomics ChIP-seq)	8
ATAC-seq, Human Primary Fetal RG, Differentially Accessible (Ziffra et al. 2021)	8
ChIP-seq, Human Primary Fetal PFC CP, 22gw, H4K20me3 (Markenscoff-Papadimitriou et al. 2020)	8
ChIP-seq, H3K27me3, common myeloid progenitor, CD34-positive, ENCFF744EPU (Roadmap Epigenomics ChIP-seq)	8
ATAC-seq, Human Primary Fetal ulEN, Differentially Accessible (Ziffra et al. 2021)	8
ATAC-seq, Human Primary Fetal earlyEN, Differentially Accessible (Ziffra et al. 2021)	8
ChIP-seq, H3K36me3, ES-I3, ENCFF327QJN (Roadmap Epigenomics ChIP-seq)	8
ChIP-seq, H2BK5ac, trophoblast cell, ENCFF843EAF (Roadmap Epigenomics ChIP-seq)	7
DNase-seq, left lung, ENCFF796EIB (Roadmap Epigenomics DNase-seq)	7
DNase-seq, lung, ENCFF363XQF (Roadmap Epigenomics DNase-seq)	7
ChIP-seq, H3K9me3, HUES6, ENCFF892HCO (Roadmap Epigenomics ChIP-seq)	7
ChIP-seq, H3K4me1, mesendoderm, ENCFF264MXW (Roadmap Epigenomics ChIP-seq)	7
ChIP-seq, H3K36me3, common myeloid progenitor, CD34-positive, ENCFF038MUX (Roadmap Epigenomics ChIP-seq)	7
ChIP-seq, H3K36me3, brain, ENCFF459OLN (Roadmap Epigenomics ChIP-seq)	7
ChIP-seq, H3K4me1, H1, ENCFF180RPI (Roadmap Epigenomics ChIP-seq)	7
ChIP-seq, H3K36me3, H1, ENCFF003AAI (Roadmap Epigenomics ChIP-seq)	7
ChIP-seq, H3K79me2, mesendoderm, ENCFF640UKK (Roadmap Epigenomics ChIP-seq)	7
DNase-seq, large intestine, ENCFF472DJP (Roadmap Epigenomics DNase-seq)	7
DNase-seq, large intestine, ENCFF367ZGO (Roadmap Epigenomics DNase-seq)	7
ChIP-seq, H3K27me3, neuronal stem cell, ENCFF899QKZ (Roadmap Epigenomics ChIP-seq)	7
ChIP-seq, H3K4me1, iPS DF 6.9, ENCFF545ZBB (Roadmap Epigenomics ChIP-seq)	6
ChIP-seq, H3K9ac, H1, ENCFF084DAH (Roadmap Epigenomics ChIP-seq)	6
ChIP-seq, H4K8ac, trophoblast cell, ENCFF805SXK (Roadmap Epigenomics ChIP-seq)	6
ChIP-seq, H3K14ac, H9, ENCFF866ZEV (Roadmap Epigenomics ChIP-seq)	6
ChIP-seq, H3K4ac, H1, ENCFF090NEF (Roadmap Epigenomics ChIP-seq)	6
ChIP-seq, H2AK5ac, H1, ENCFF873HLW (Roadmap Epigenomics ChIP-seq)	6
DNase-seq, common myeloid progenitor, CD34-positive, ENCFF612FUV (Roadmap Epigenomics DNase-seq)	6
ChIP-seq, H3K9ac, trophoblast cell, ENCFF249PGF (Roadmap Epigenomics ChIP-seq)	6
ChIP-seq, H3K23me2, H1, ENCFF511DIE (Roadmap Epigenomics ChIP-seq)	6
ChIP-seq, H3K9me3, ES-I3, ENCFF159IEM (Roadmap Epigenomics ChIP-seq)	6
DNase-seq, common myeloid progenitor, CD34-positive, ENCFF925OKW (Roadmap Epigenomics DNase-seq)	5
ChIP-seq, H3K9me3, common myeloid progenitor, CD34-positive, ENCFF943NJI (Roadmap Epigenomics ChIP-seq)	5
ChIP-seq, H3K56ac, H9, ENCFF785VWS (Roadmap Epigenomics ChIP-seq)	5
DNase-seq, small intestine, ENCFF571UWP (Roadmap Epigenomics DNase-seq)	5
ATAC-seq, Human Primary Fetal elEN, Differentially Accessible (Ziffra et al. 2021)	5
ATAC-seq, Human iPSC Cortical Neurons, Day 41 (Forrest et al. 2017)	5
ChIP-seq, H3K4me3, B cell, ENCFF746JIN (Roadmap Epigenomics ChIP-seq)	5
ChIP-seq, H3K9me3, HUES48, ENCFF682WEF (Roadmap Epigenomics ChIP-seq)	5
ChIP-seq, H3K18ac, trophoblast cell, ENCFF278JQK (Roadmap Epigenomics ChIP-seq)	5
DNase-seq, hematopoietic multipotent progenitor cell, ENCFF626VVB (Roadmap Epigenomics DNase-seq)	5
DNase-seq, common myeloid progenitor, CD34-positive, ENCFF919FUV (Roadmap Epigenomics DNase-seq)	4
DNase-seq, T-cell, ENCFF907GJF (Roadmap Epigenomics DNase-seq)	4
ChIP-seq, H3K36me3, B cell, ENCFF340XVO (Roadmap Epigenomics ChIP-seq)	4
ChIP-seq, H3K9me3, neuronal stem cell, ENCFF452NFM (Roadmap Epigenomics ChIP-seq)	4
ChIP-seq, H3K79me2, trophoblast cell, ENCFF611YHA (Roadmap Epigenomics ChIP-seq)	4
ATAC-seq, Human iPSC Cortical Neurons, Day 27 (Forrest et al. 2017)	4
ChIP-seq, H3K36me3, neuronal stem cell, ENCFF068WET (Roadmap Epigenomics ChIP-seq)	4
ChIP-seq, H3K79me2, H9, ENCFF906MAT (Roadmap Epigenomics ChIP-seq)	4
ChIP-seq, H3K36me3, iPS DF 6.9, ENCFF779ZBB (Roadmap Epigenomics ChIP-seq)	4
DNase-seq, stomach, ENCFF751PUA (Roadmap Epigenomics DNase-seq)	4
ChIP-seq, H3K9me3, iPS DF 19.11, ENCFF586VHD (Roadmap Epigenomics ChIP-seq)	4
DNase-seq, iPS DF 6.9, ENCFF265QPL (Roadmap Epigenomics DNase-seq)	3
ChIP-seq, H2BK20ac, H1, ENCFF437UBZ (Roadmap Epigenomics ChIP-seq)	3
ChIP-seq, H3K9me3, UCSF-4, ENCFF465NDE (Roadmap Epigenomics ChIP-seq)	3
ATAC-seq, Human Primary Fetal IPC, Differentially Accessible (Ziffra et al. 2021)	3
ChIP-seq, H3K9me3, neuronal stem cell, ENCFF310ATB (Roadmap Epigenomics ChIP-seq)	3
ChIP-seq, H3K79me2, H1, ENCFF708EKG (Roadmap Epigenomics ChIP-seq)	3
ChIP-seq, H3K79me1, mesendoderm, ENCFF094CNV (Roadmap Epigenomics ChIP-seq)	3
DNase-seq, iPS DF 4.7, ENCFF155VFF (Roadmap Epigenomics DNase-seq)	3
ATAC-seq, Human iPSC, Day 0 (Forrest et al. 2017)	3
DNase-seq, stomach, ENCFF523INF (Roadmap Epigenomics DNase-seq)	3
ChIP-seq, H3K9me3, HUES64, ENCFF945NEN (Roadmap Epigenomics ChIP-seq)	3
ChIP-seq, H2BK15ac, neuronal stem cell, ENCFF749FGR (Roadmap Epigenomics ChIP-seq)	3
ChIP-seq, H2BK15ac, H1, ENCFF814QIO (Roadmap Epigenomics ChIP-seq)	2
DNase-seq, spleen, ENCFF376YIY (Roadmap Epigenomics DNase-seq)	2
DNase-seq, CD14-positive monocyte, ENCFF860NPB (Roadmap Epigenomics DNase-seq)	2
ATAC-seq, Human Primary Fetal AstroOligo, Differentially Accessible (Ziffra et al. 2021)	2
ATAC-seq, Human Primary Fetal EndoMural, Differentially Accessible (Ziffra et al. 2021)	2
DNase-seq, stomach, ENCFF556WLI (Roadmap Epigenomics DNase-seq)	2
ChIP-seq, H2AK5ac, trophoblast cell, ENCFF762OOR (Roadmap Epigenomics ChIP-seq)	2
ChIP-seq, H3K23ac, trophoblast cell, ENCFF459NEH (Roadmap Epigenomics ChIP-seq)	2
ChIP-seq, H3K36me3, H1, ENCFF269STZ (Roadmap Epigenomics ChIP-seq)	2
DNase-seq, iPS DF 19.7, ENCFF005WXG (Roadmap Epigenomics DNase-seq)	2
ChIP-seq, H3K9me3, CD8-positive, alpha-beta T cell, ENCFF150EEO (Roadmap Epigenomics ChIP-seq)	2
ChIP-seq, H2BK15ac, H9, ENCFF588UQA (Roadmap Epigenomics ChIP-seq)	1
ChIP-seq, H2BK5ac, mesendoderm, ENCFF462JYJ (Roadmap Epigenomics ChIP-seq)	1
ChIP-seq, H2AK5ac, mesendoderm, ENCFF681QLZ (Roadmap Epigenomics ChIP-seq)	1
ATAC-seq, Human Primary Fetal Microglia, Differentially Accessible (Ziffra et al. 2021)	1
ChIP-seq, H3K27me3, B cell, ENCFF003DEH (Roadmap Epigenomics ChIP-seq)	1
DNase-seq, CD14-positive monocyte, ENCFF438EZP (Roadmap Epigenomics DNase-seq)	1
ChIP-seq, H3K36me3, mesendoderm, ENCFF944JJW (Roadmap Epigenomics ChIP-seq)	1
ChIP-seq, H3K4ac, neuronal stem cell, ENCFF932ZAZ (Roadmap Epigenomics ChIP-seq)	1
ChIP-seq, H3K9me3, muscle of leg, ENCFF216GSJ (Roadmap Epigenomics ChIP-seq)	1
ChIP-seq, H3K9me3, brain, ENCFF717QUI (Roadmap Epigenomics ChIP-seq)	1

### Sheet: HARsEnrichmentVsPhastCons
feature	enrichment_pval	odds_ratio	centered_OR
Hsapiens-jaspar2016-FOXB1-MA0845.1 (Funk et al. 2020)	0	737.245	17.1822
Hsapiens-jaspar2016-CDX1-MA0878.1 (Funk et al. 2020)	0	751.802	30.7532
Hsapiens-jaspar2016-NKX6-1-MA0674.1 (Funk et al. 2020)	0	736.208	15.3034
Hsapiens-jaspar2016-NR2C2-MA0504.1 (Funk et al. 2020)	0	735.97	14.2005
Hsapiens-HOCOMOCOv10-ZN713_HUMAN.H10MO.D (Funk et al. 2020)	0	739.301	18.1594
Hsapiens-jaspar2016-ONECUT3-MA0757.1 (Funk et al. 2020)	0	739.258	17.7608
Hsapiens-HOCOMOCOv10-VSX1_HUMAN.H10MO.D (Funk et al. 2020)	0	748.12	27.2975
Hsapiens-jaspar2016-PHOX2A-MA0713.1 (Funk et al. 2020)	0	733.599	13.9119
Hsapiens-HOCOMOCOv10-SRY_HUMAN.H10MO.B (Funk et al. 2020)	0	737.507	15.6899
Hsapiens-HOCOMOCOv10-SOX8_HUMAN.H10MO.D (Funk et al. 2020)	0	743.321	22.3407
Hsapiens-HOCOMOCOv10-SOX5_HUMAN.H10MO.C (Funk et al. 2020)	0	739.423	17.4424
Hsapiens-HOCOMOCOv10-SOX2_HUMAN.H10MO.B (Funk et al. 2020)	0	755.197	33.161
Hsapiens-jaspar2016-POU2F2-MA0507.1 (Funk et al. 2020)	0	742.573	20.8358
Hsapiens-HOCOMOCOv10-SOX17_HUMAN.H10MO.D (Funk et al. 2020)	0	742.423	20.5831
Hsapiens-jaspar2016-CDX2-MA0465.1 (Funk et al. 2020)	0	747.418	26.28
Hsapiens-jaspar2016-POU4F1-MA0790.1 (Funk et al. 2020)	0	760.773	41.1623
Hsapiens-jaspar2016-POU4F3-MA0791.1 (Funk et al. 2020)	0	760.374	40.3604
Hsapiens-jaspar2016-POU6F1-MA0628.1 (Funk et al. 2020)	0	736.103	14.9803
Hsapiens-HOCOMOCOv10-PITX3_HUMAN.H10MO.D (Funk et al. 2020)	0	747.02	25.6534
Hsapiens-HOCOMOCOv10-PITX1_HUMAN.H10MO.D (Funk et al. 2020)	0	732.546	11.388
Hsapiens-jaspar2016-RFX2-MA0600.2 (Funk et al. 2020)	0	729.528	9.00565
Hsapiens-HOCOMOCOv10-PBX3_HUMAN.H10MO.B (Funk et al. 2020)	0	734.254	12.6275
Hsapiens-jaspar2016-HNF1A-MA0046.2 (Funk et al. 2020)	0	734.073	13.6935
Hsapiens-HOCOMOCOv10-PAX8_HUMAN.H10MO.D (Funk et al. 2020)	0	736.323	15.7013
Hsapiens-HOCOMOCOv10-PAX4_HUMAN.H10MO.D (Funk et al. 2020)	0	740.128	18.6684
Hsapiens-jaspar2016-RFX5-MA0510.2 (Funk et al. 2020)	0	730.974	10.2593
Hsapiens-HOCOMOCOv10-NR2E1_HUMAN.H10MO.D (Funk et al. 2020)	0	749.512	27.9057
Hsapiens-HOCOMOCOv10-NR2C1_HUMAN.H10MO.C (Funk et al. 2020)	0	736.384	15.644
Hsapiens-HOCOMOCOv10-NKX31_HUMAN.H10MO.C (Funk et al. 2020)	0	746.417	25.2879
Hsapiens-jaspar2016-POU4F2-MA0683.1 (Funk et al. 2020)	0	752.581	32.2863
Hsapiens-jaspar2016-RUNX2-MA0511.2 (Funk et al. 2020)	0	731.744	11.0447
Hsapiens-jaspar2016-CUX1-MA0754.1 (Funk et al. 2020)	0	732.222	11.1933
Hsapiens-jaspar2016-DUX4-MA0468.1 (Funk et al. 2020)	0	754.058	32.5991
Hsapiens-jaspar2016-GSC2-MA0891.1 (Funk et al. 2020)	0	734.431	13.2021
Hsapiens-jaspar2016-GSC-MA0648.1 (Funk et al. 2020)	0	732.164	10.9098
Hsapiens-jaspar2016-HNF1B-MA0153.2 (Funk et al. 2020)	0	738.647	18.1134
Hsapiens-jaspar2016-HNF4A-MA0114.2 (Funk et al. 2020)	0	738.667	17.4263
Hsapiens-jaspar2016-GATA2-MA0036.2 (Funk et al. 2020)	0	730.326	9.50842
Hsapiens-jaspar2016-HOXA10-MA0899.1 (Funk et al. 2020)	0	758.952	36.8512
Hsapiens-jaspar2016-HOXA13-MA0650.1 (Funk et al. 2020)	0	753.113	32.4314
Hsapiens-jaspar2016-HOXB13-MA0901.1 (Funk et al. 2020)	0	751.174	30.8486
Hsapiens-jaspar2016-FOXP1-MA0481.1 (Funk et al. 2020)	0	752.605	32.5638
Hsapiens-jaspar2016-INSM1-MA0155.1 (Funk et al. 2020)	0	737.84	16.2177
Hsapiens-jaspar2016-IRF1-MA0050.2 (Funk et al. 2020)	0	745.5	24.1748
Hsapiens-jaspar2016-FOXO3-MA0157.1 (Funk et al. 2020)	0	736.963	16.504
Hsapiens-jaspar2016-LMX1A-MA0702.1 (Funk et al. 2020)	0	738.43	17.422
Hsapiens-jaspar2016-CUX2-MA0755.1 (Funk et al. 2020)	0	732.248	11.2411
Hsapiens-jaspar2016-LMX1B-MA0703.1 (Funk et al. 2020)	0	738.43	17.422
Hsapiens-jaspar2016-FOXF2-MA0030.1 (Funk et al. 2020)	0	735.299	13.7536
Hsapiens-jaspar2016-FOXC2-MA0846.1 (Funk et al. 2020)	0	759.61	37.8406
Hsapiens-jaspar2016-FOXC1-MA0032.2 (Funk et al. 2020)	0	742.176	22.2324
Hsapiens-jaspar2016-MEIS1-MA0498.2 (Funk et al. 2020)	0	734.092	12.4581
Hsapiens-jaspar2016-EVX1-MA0887.1 (Funk et al. 2020)	0	731.168	10.3015
Hsapiens-jaspar2016-ESX1-MA0644.1 (Funk et al. 2020)	0	734.927	13.9601
Hsapiens-jaspar2016-MEIS2-MA0774.1 (Funk et al. 2020)	0	740.154	18.5167
Hsapiens-jaspar2016-MEIS3-MA0775.1 (Funk et al. 2020)	0	743.312	21.7217
Hsapiens-jaspar2016-MEOX2-MA0706.1 (Funk et al. 2020)	0	738.309	17.5855
Hsapiens-jaspar2016-EN2-MA0642.1 (Funk et al. 2020)	0	735.659	13.9035
Hsapiens-jaspar2016-MGA-MA0801.1 (Funk et al. 2020)	0	734.997	13.9797
Hsapiens-jaspar2016-MYBL2-MA0777.1 (Funk et al. 2020)	0	728.416	7.67281
Hsapiens-jaspar2016-DUXA-MA0884.1 (Funk et al. 2020)	0	740.324	19.5186
Hsapiens-jaspar2016-FOXG1-MA0613.1 (Funk et al. 2020)	0	734.818	13.6897
Hsapiens-HOCOMOCOv10-NKX22_HUMAN.H10MO.D (Funk et al. 2020)	0	731.043	10.3493
Hsapiens-jaspar2016-HMBOX1-MA0895.1 (Funk et al. 2020)	0	731.19	10.027
Hsapiens-jaspar2016-SOX8-MA0868.1 (Funk et al. 2020)	0	738.856	17.843
Hsapiens-HOCOMOCOv10-HOMEZ_HUMAN.H10MO.D (Funk et al. 2020)	0	728.308	7.28024
Hsapiens-HOCOMOCOv10-HMGA2_HUMAN.H10MO.D (Funk et al. 2020)	0	734.155	12.7382
Hsapiens-HOCOMOCOv10-HESX1_HUMAN.H10MO.D (Funk et al. 2020)	0	732.641	11.3814
Hsapiens-HOCOMOCOv10-FOXP3_HUMAN.H10MO.D (Funk et al. 2020)	0	738.98	17.1152
Hsapiens-HOCOMOCOv10-FOXO4_HUMAN.H10MO.C (Funk et al. 2020)	0	746.892	25.8475
Hsapiens-jaspar2016-THAP1-MA0597.1 (Funk et al. 2020)	0	734.036	12.5027
Hsapiens-HOCOMOCOv10-FOXL1_HUMAN.H10MO.D (Funk et al. 2020)	0	743.356	23.3147
Hsapiens-HOCOMOCOv10-FOXJ3_HUMAN.H10MO.S (Funk et al. 2020)	0	745.883	24.9613
Hsapiens-HOCOMOCOv10-FOXJ3_HUMAN.H10MO.A (Funk et al. 2020)	0	747.797	27.5194
Hsapiens-HOCOMOCOv10-FOXF1_HUMAN.H10MO.D (Funk et al. 2020)	0	744.387	24.1666
Hsapiens-jaspar2016-TP73-MA0861.1 (Funk et al. 2020)	0	728.883	8.08649
Hsapiens-HOCOMOCOv10-ETV2_HUMAN.H10MO.D (Funk et al. 2020)	0	734.462	14.1171
Hsapiens-HOCOMOCOv10-EMX2_HUMAN.H10MO.D (Funk et al. 2020)	0	745.827	24.6703
Hsapiens-HOCOMOCOv10-EMX1_HUMAN.H10MO.D (Funk et al. 2020)	0	739.088	18.5096
Hsapiens-HOCOMOCOv10-DPRX_HUMAN.H10MO.D (Funk et al. 2020)	0	737.987	17.1339
Hsapiens-HOCOMOCOv10-DLX6_HUMAN.H10MO.D (Funk et al. 2020)	0	751.156	29.8432
Hsapiens-HOCOMOCOv10-DLX5_HUMAN.H10MO.D (Funk et al. 2020)	0	745.664	23.4236
Hsapiens-jaspar2016-ZBED1-MA0749.1 (Funk et al. 2020)	0	725.071	5.07589
Hsapiens-jaspar2016-ZNF143-MA0088.2 (Funk et al. 2020)	0	733.944	12.4901
Hsapiens-HOCOMOCOv10-DLX1_HUMAN.H10MO.D (Funk et al. 2020)	0	749.76	28.8551
Hsapiens-HOCOMOCOv10-CXXC1_HUMAN.H10MO.D (Funk et al. 2020)	0	726.689	6.56116
Hsapiens-HOCOMOCOv10-CPEB1_HUMAN.H10MO.D (Funk et al. 2020)	0	776.688	54.9152
ChIP-seq, H3K9me3, mesenchymal stem cell, ENCFF860ZPR (Roadmap Epigenomics ChIP-seq)	0	736.702	16.1341
Hsapiens-HOCOMOCOv10-HXA11_HUMAN.H10MO.D (Funk et al. 2020)	0	743.027	22.1257
Hsapiens-HOCOMOCOv10-HXA9_HUMAN.H10MO.D (Funk et al. 2020)	0	737.161	16.4781
Hsapiens-jaspar2016-TBX4-MA0806.1 (Funk et al. 2020)	0	733.77	12.4731
Hsapiens-HOCOMOCOv10-LHX3_HUMAN.H10MO.C (Funk et al. 2020)	0	753.19	31.9607
Hsapiens-HOCOMOCOv10-MEOX2_HUMAN.H10MO.D (Funk et al. 2020)	0	743.254	22.3834
Hsapiens-HOCOMOCOv10-ISL1_HUMAN.H10MO.D (Funk et al. 2020)	0	732.938	11.4478
Hsapiens-jaspar2016-TBX1-MA0805.1 (Funk et al. 2020)	0	733.77	12.4731
Hsapiens-HOCOMOCOv10-KLF1_HUMAN.H10MO.C (Funk et al. 2020)	0	734.834	14.218
Hsapiens-jaspar2016-SREBF2-MA0596.1 (Funk et al. 2020)	0	740.01	18.8177
Hsapiens-HOCOMOCOv10-NANOG_HUMAN.H10MO.A (Funk et al. 2020)	0	738.771	17.7056
Hsapiens-HOCOMOCOv10-HXD9_HUMAN.H10MO.D (Funk et al. 2020)	0	736.534	15.0888
Hsapiens-jaspar2016-SREBF2(var.2)-MA0828.1 (Funk et al. 2020)	0	730.805	9.84246
Hsapiens-jaspar2016-SRY-MA0084.1 (Funk et al. 2020)	0	735.276	13.4902
Hsapiens-jaspar2016-SRF-MA0083.3 (Funk et al. 2020)	0	726.896	6.16259
Hsapiens-HOCOMOCOv10-LMX1B_HUMAN.H10MO.D (Funk et al. 2020)	0	743.896	23.9982
Hsapiens-jaspar2016-SPI1-MA0080.4 (Funk et al. 2020)	0	735.633	14.1418
Hsapiens-HOCOMOCOv10-LMX1A_HUMAN.H10MO.D (Funk et al. 2020)	0	754.647	33.8791
Hsapiens-jaspar2016-MEF2D-MA0773.1 (Funk et al. 2020)	0.01	739.926	16.6014
Hsapiens-jaspar2016-SRF-MA0083.2 (Funk et al. 2020)	0.01	736.336	14.7808
Hsapiens-jaspar2016-FOXA1-MA0148.2 (Funk et al. 2020)	0.01	741.711	20.5055
Hsapiens-HOCOMOCOv10-DDIT3_HUMAN.H10MO.C (Funk et al. 2020)	0.01	729	8.25709
Hsapiens-jaspar2016-FOXA1-MA0148.1 (Funk et al. 2020)	0.01	736.916	15.5422
Hsapiens-jaspar2016-EVX2-MA0888.1 (Funk et al. 2020)	0.01	731.003	9.74476
Hsapiens-jaspar2016-VAX1-MA0722.1 (Funk et al. 2020)	0.01	732.997	12.7777
Hsapiens-HOCOMOCOv10-PAX5_HUMAN.H10MO.S (Funk et al. 2020)	0.01	732.126	10.4188
Hsapiens-jaspar2016-ESR1-MA0112.3 (Funk et al. 2020)	0.01	728.176	6.90862
Hsapiens-HOCOMOCOv10-MAFA_HUMAN.H10MO.D (Funk et al. 2020)	0.01	736.225	14.335
Hsapiens-jaspar2016-RORA-MA0071.1 (Funk et al. 2020)	0.01	734.139	13.0283
Hsapiens-HOCOMOCOv10-HXC8_HUMAN.H10MO.D (Funk et al. 2020)	0.01	737.87	16.6016
Hsapiens-HOCOMOCOv10-GATA5_HUMAN.H10MO.D (Funk et al. 2020)	0.01	734.728	14.2222
Hsapiens-HOCOMOCOv10-NKX32_HUMAN.H10MO.C (Funk et al. 2020)	0.01	730.885	9.3591
Hsapiens-jaspar2016-TBX15-MA0803.1 (Funk et al. 2020)	0.01	730.01	8.71008
Hsapiens-HOCOMOCOv10-STA5B_HUMAN.H10MO.C (Funk et al. 2020)	0.01	740.084	18.7194
Hsapiens-HOCOMOCOv10-BSH_HUMAN.H10MO.D (Funk et al. 2020)	0.01	733.113	12.307
Hsapiens-HOCOMOCOv10-TEAD3_HUMAN.H10MO.D (Funk et al. 2020)	0.01	736.565	15.3075
ChIP-seq, H3K9me3, adipocyte, ENCFF616RQQ (Roadmap Epigenomics ChIP-seq)	0.01	739.686	17.7026
Hsapiens-HOCOMOCOv10-HXD12_HUMAN.H10MO.D (Funk et al. 2020)	0.01	741.983	19.8842
Hsapiens-jaspar2016-GLIS1-MA0735.1 (Funk et al. 2020)	0.01	725.938	5.54751
Hsapiens-HOCOMOCOv10-HXD13_HUMAN.H10MO.D (Funk et al. 2020)	0.01	730.993	10.2644
Hsapiens-HOCOMOCOv10-PRGR_HUMAN.H10MO.S (Funk et al. 2020)	0.01	733.257	11.4544
Hsapiens-HOCOMOCOv10-SOX15_HUMAN.H10MO.D (Funk et al. 2020)	0.01	729.728	8.11343
Hsapiens-jaspar2016-TBX2-MA0688.1 (Funk et al. 2020)	0.01	731.342	10.5234
Hsapiens-HOCOMOCOv10-HBP1_HUMAN.H10MO.D (Funk et al. 2020)	0.01	731.22	9.59518
ChIP-seq, H3K9me3, HUES6, ENCFF892HCO (Roadmap Epigenomics ChIP-seq)	0.01	729.951	8.53976
Hsapiens-HOCOMOCOv10-GFI1B_HUMAN.H10MO.C (Funk et al. 2020)	0.01	732.589	10.7128
Hsapiens-HOCOMOCOv10-GCR_HUMAN.H10MO.S (Funk et al. 2020)	0.01	733.257	11.4544
Hsapiens-jaspar2016-NKX3-1-MA0124.1 (Funk et al. 2020)	0.01	728.147	7.42185
Hsapiens-jaspar2016-E2F8-MA0865.1 (Funk et al. 2020)	0.01	732.082	11.1808
Hsapiens-jaspar2016-NKX6-2-MA0675.1 (Funk et al. 2020)	0.01	735.765	15.1315
Hsapiens-HOCOMOCOv10-MNX1_HUMAN.H10MO.D (Funk et al. 2020)	0.01	739.698	17.3639
ChIP-seq, H3K9me3, ES-I3, ENCFF159IEM (Roadmap Epigenomics ChIP-seq)	0.02	730.147	8.48179
Hsapiens-jaspar2016-RFX2-MA0600.1 (Funk et al. 2020)	0.02	729.623	9.56295
Hsapiens-jaspar2016-LBX1-MA0618.1 (Funk et al. 2020)	0.02	732.883	12.3387
Hsapiens-jaspar2016-MAFK-MA0496.1 (Funk et al. 2020)	0.02	733.467	12.8562
Hsapiens-jaspar2016-MNX1-MA0707.1 (Funk et al. 2020)	0.02	731.654	10.7385
Hsapiens-jaspar2016-NFATC3-MA0625.1 (Funk et al. 2020)	0.02	731.983	11.2114
Hsapiens-jaspar2016-TBX5-MA0807.1 (Funk et al. 2020)	0.02	729.549	8.4024
Hsapiens-jaspar2016-RUNX3-MA0684.1 (Funk et al. 2020)	0.02	727.974	7.21003
Hsapiens-jaspar2016-PAX1-MA0779.1 (Funk et al. 2020)	0.02	728.544	7.2752
Hsapiens-jaspar2016-PDX1-MA0132.2 (Funk et al. 2020)	0.02	727.704	7.39821
Hsapiens-jaspar2016-TBX19-MA0804.1 (Funk et al. 2020)	0.02	728.394	7.38953
Hsapiens-jaspar2016-PITX3-MA0714.1 (Funk et al. 2020)	0.02	729.147	7.89578
Hsapiens-jaspar2016-SREBF1-MA0595.1 (Funk et al. 2020)	0.02	731.721	10.5827
Hsapiens-jaspar2016-RFX4-MA0799.1 (Funk et al. 2020)	0.02	728.862	8.2776
Hsapiens-HOCOMOCOv10-ARI3A_HUMAN.H10MO.D (Funk et al. 2020)	0.02	754.932	31.8875
Hsapiens-HOCOMOCOv10-SOX18_HUMAN.H10MO.D (Funk et al. 2020)	0.02	733.738	12.3582
Hsapiens-jaspar2016-ELK4-MA0076.1 (Funk et al. 2020)	0.02	726.045	5.00102
Hsapiens-HOCOMOCOv10-PO3F1_HUMAN.H10MO.C (Funk et al. 2020)	0.02	733.35	12.6524
Hsapiens-HOCOMOCOv10-LHX8_HUMAN.H10MO.D (Funk et al. 2020)	0.02	733.987	12.3353
Hsapiens-HOCOMOCOv10-NFAC3_HUMAN.H10MO.B (Funk et al. 2020)	0.02	734.093	12.809
Hsapiens-HOCOMOCOv10-HAND1_HUMAN.H10MO.D (Funk et al. 2020)	0.02	729.595	8.98809
Hsapiens-HOCOMOCOv10-GLI3_HUMAN.H10MO.B (Funk et al. 2020)	0.02	729.698	8.92132
Hsapiens-jaspar2016-E2F7-MA0758.1 (Funk et al. 2020)	0.02	732.74	11.5666
Hsapiens-jaspar2016-ESR2-MA0258.2 (Funk et al. 2020)	0.02	731.638	9.46335
Hsapiens-jaspar2016-EOMES-MA0800.1 (Funk et al. 2020)	0.02	731.414	10.374
Hsapiens-HOCOMOCOv10-CUX1_HUMAN.H10MO.C (Funk et al. 2020)	0.02	725.67	4.99841
Hsapiens-HOCOMOCOv10-CDX2_HUMAN.H10MO.C (Funk et al. 2020)	0.02	734.243	12.5586
Hsapiens-jaspar2016-GMEB2-MA0862.1 (Funk et al. 2020)	0.02	722.781	2.34826
Hsapiens-HOCOMOCOv10-ZBTB4_HUMAN.H10MO.S (Funk et al. 2020)	0.02	728.346	7.77307
Hsapiens-HOCOMOCOv10-DLX2_HUMAN.H10MO.D (Funk et al. 2020)	0.02	729.781	8.53113
Hsapiens-HOCOMOCOv10-NR2E3_HUMAN.H10MO.C (Funk et al. 2020)	0.03	732.313	11.0471
Hsapiens-jaspar2016-RFX5-MA0510.1 (Funk et al. 2020)	0.03	732.382	11.3692
Hsapiens-jaspar2016-RORA(var.2)-MA0072.1 (Funk et al. 2020)	0.03	730.803	9.48364
Hsapiens-HOCOMOCOv10-NKX28_HUMAN.H10MO.C (Funk et al. 2020)	0.03	726.964	6.0025
Hsapiens-HOCOMOCOv10-PBX2_HUMAN.H10MO.C (Funk et al. 2020)	0.03	733.797	12.6297
Hsapiens-HOCOMOCOv10-NFKB2_HUMAN.H10MO.D (Funk et al. 2020)	0.03	729.252	8.02256
Hsapiens-HOCOMOCOv10-PIT1_HUMAN.H10MO.C (Funk et al. 2020)	0.03	733.518	12.5898
Hsapiens-HOCOMOCOv10-PKNX1_HUMAN.H10MO.D (Funk et al. 2020)	0.03	728.675	7.83836
Hsapiens-jaspar2016-RHOXF1-MA0719.1 (Funk et al. 2020)	0.03	727.466	6.09358
Hsapiens-jaspar2016-HESX1-MA0894.1 (Funk et al. 2020)	0.03	730.37	9.06555
Hsapiens-HOCOMOCOv10-IRX3_HUMAN.H10MO.D (Funk et al. 2020)	0.03	728.224	8.14979
Hsapiens-jaspar2016-STAT3-MA0144.2 (Funk et al. 2020)	0.03	733.538	12.6158
Hsapiens-HOCOMOCOv10-HMGA1_HUMAN.H10MO.D (Funk et al. 2020)	0.03	727.444	7.04392
Hsapiens-HOCOMOCOv10-FOXM1_HUMAN.H10MO.D (Funk et al. 2020)	0.03	738.128	16.7374
Hsapiens-HOCOMOCOv10-FOXD3_HUMAN.H10MO.D (Funk et al. 2020)	0.03	732.565	11.9097
Hsapiens-HOCOMOCOv10-E2F7_HUMAN.H10MO.D (Funk et al. 2020)	0.03	727.599	7.10021
Hsapiens-jaspar2016-VSX1-MA0725.1 (Funk et al. 2020)	0.03	731.708	11.0972
Hsapiens-jaspar2016-VSX2-MA0726.1 (Funk et al. 2020)	0.03	731.708	11.0972
Hsapiens-jaspar2016-ZIC4-MA0751.1 (Funk et al. 2020)	0.03	733.522	12.2723
ATAC-seq, Human Primary Fetal iN (Song et al. 2020)	0.03	752.24	31.5146
ATAC-seq, Human Primary Fetal IN_CGE, Differentially Accessible (Ziffra et al. 2021)	0.03	740.9	17.9271
ChIP-seq, H3K27me3, neuronal stem cell, ENCFF899QKZ (Roadmap Epigenomics ChIP-seq)	0.03	728.082	7.30411
Hsapiens-HOCOMOCOv10-CEBPE_HUMAN.H10MO.A (Funk et al. 2020)	0.03	727.44	5.95374
Hsapiens-HOCOMOCOv10-ARI5B_HUMAN.H10MO.C (Funk et al. 2020)	0.03	727.225	5.89492
Hsapiens-jaspar2016-SRF-MA0083.1 (Funk et al. 2020)	0.03	727.879	6.5803
Hsapiens-HOCOMOCOv10-IRX2_HUMAN.H10MO.D (Funk et al. 2020)	0.03	728.246	7.44045
Hsapiens-jaspar2016-PROP1-MA0715.1 (Funk et al. 2020)	0.03	731.603	11.2924
Hsapiens-jaspar2016-GATA1::TAL1-MA0140.2 (Funk et al. 2020)	0.03	730.164	8.84495
Hsapiens-jaspar2016-BARX1-MA0875.1 (Funk et al. 2020)	0.03	730.871	9.65323
Hsapiens-jaspar2016-ALX3-MA0634.1 (Funk et al. 2020)	0.03	733.395	12.395
Hsapiens-jaspar2016-HOXD13-MA0909.1 (Funk et al. 2020)	0.03	733.816	12.7449
DNase-seq, brain, ENCFF491PPP (Roadmap Epigenomics DNase-seq)	0.03	740.282	20.2694
Hsapiens-jaspar2016-OTX1-MA0711.1 (Funk et al. 2020)	0.03	727.438	6.3492
Hsapiens-jaspar2016-FOXD2-MA0847.1 (Funk et al. 2020)	0.03	727.359	6.32299
Hsapiens-jaspar2016-NFIL3-MA0025.1 (Funk et al. 2020)	0.03	728.497	7.36096
Hsapiens-jaspar2016-HSF1-MA0486.1 (Funk et al. 2020)	0.03	729.734	8.74046
Hsapiens-HOCOMOCOv10-TBX3_HUMAN.H10MO.D (Funk et al. 2020)	0.03	732.03	10.4913
Hsapiens-jaspar2016-FOXI1-MA0042.2 (Funk et al. 2020)	0.03	727.359	6.32299
Hsapiens-jaspar2016-FOXO6-MA0849.1 (Funk et al. 2020)	0.03	727.359	6.32299
Hsapiens-jaspar2016-FOXD1-MA0031.1 (Funk et al. 2020)	0.03	727.255	6.05218
Hsapiens-jaspar2016-FOXL1-MA0033.2 (Funk et al. 2020)	0.03	727.359	6.32299
Hsapiens-jaspar2016-FOXO4-MA0848.1 (Funk et al. 2020)	0.03	727.359	6.32299
Hsapiens-jaspar2016-PAX3-MA0780.1 (Funk et al. 2020)	0.03	728.395	6.31797
Hsapiens-jaspar2016-FOXP3-MA0850.1 (Funk et al. 2020)	0.03	727.359	6.32299
ATAC-seq, Human Primary Fetal IPC, Differentially Accessible (Ziffra et al. 2021)	0.04	724.754	4.04066
Hsapiens-HOCOMOCOv10-HXD4_HUMAN.H10MO.D (Funk et al. 2020)	0.04	730.422	9.03786
Hsapiens-HOCOMOCOv10-HXB8_HUMAN.H10MO.C (Funk et al. 2020)	0.04	730.248	9.14055
Hsapiens-jaspar2016-TFEB-MA0692.1 (Funk et al. 2020)	0.04	726.844	6.22932
Hsapiens-jaspar2016-LBX2-MA0699.1 (Funk et al. 2020)	0.04	730.033	8.45987
Hsapiens-HOCOMOCOv10-HXD10_HUMAN.H10MO.D (Funk et al. 2020)	0.04	735.993	13.9798
Hsapiens-HOCOMOCOv10-LEF1_HUMAN.H10MO.C (Funk et al. 2020)	0.04	730.734	9.1016
Hsapiens-jaspar2016-MTF1-MA0863.1 (Funk et al. 2020)	0.04	727.176	5.90905
Hsapiens-HOCOMOCOv10-MYBB_HUMAN.H10MO.D (Funk et al. 2020)	0.04	725.844	5.08317
Hsapiens-jaspar2016-PKNOX1-MA0782.1 (Funk et al. 2020)	0.04	730.01	8.18106
Hsapiens-jaspar2016-PLAG1-MA0163.1 (Funk et al. 2020)	0.04	732.09	11.1252
Hsapiens-jaspar2016-GSX1-MA0892.1 (Funk et al. 2020)	0.04	732.279	10.3423
Hsapiens-HOCOMOCOv10-SMAD3_HUMAN.H10MO.C (Funk et al. 2020)	0.04	729.194	7.11736
Hsapiens-HOCOMOCOv10-SMAD1_HUMAN.H10MO.D (Funk et al. 2020)	0.04	731.007	9.30716
Hsapiens-HOCOMOCOv10-PRD14_HUMAN.H10MO.C (Funk et al. 2020)	0.04	725.945	5.68522
ChIP-seq, H3K9me3, brain, ENCFF717QUI (Roadmap Epigenomics ChIP-seq)	0.04	722.334	2.19608
Hsapiens-jaspar2016-ELK3-MA0759.1 (Funk et al. 2020)	0.04	725.136	3.80931
Hsapiens-HOCOMOCOv10-ZN384_HUMAN.H10MO.C (Funk et al. 2020)	0.04	732.368	11.8798
Hsapiens-jaspar2016-AR-MA0007.2 (Funk et al. 2020)	0.04	732.209	10.4754
Hsapiens-jaspar2016-E2F1-MA0024.1 (Funk et al. 2020)	0.04	725.78	4.8441
Hsapiens-jaspar2016-ELK1-MA0028.2 (Funk et al. 2020)	0.04	725.408	4.11307
Hsapiens-HOCOMOCOv10-NFIA_HUMAN.H10MO.S (Funk et al. 2020)	0.04	726.441	5.56592
ChIP-seq, H3K4me1, iPS DF 19.11, ENCFF443IVX (Roadmap Epigenomics ChIP-seq)	0.04	739.53	17.4642
Hsapiens-HOCOMOCOv10-DLX4_HUMAN.H10MO.D (Funk et al. 2020)	0.04	735.278	13.6084
Hsapiens-jaspar2016-ZIC3-MA0697.1 (Funk et al. 2020)	0.04	733.651	11.9025
Hsapiens-jaspar2016-GBX1-MA0889.1 (Funk et al. 2020)	0.05	727.407	6.72482
Hsapiens-jaspar2016-FOXP2-MA0593.1 (Funk et al. 2020)	0.05	730.11	9.48909
Hsapiens-jaspar2016-HOXC12-MA0906.1 (Funk et al. 2020)	0.05	727.436	5.6265
Hsapiens-HOCOMOCOv10-SUH_HUMAN.H10MO.C (Funk et al. 2020)	0.05	730.228	9.16465
Hsapiens-jaspar2016-LHX6-MA0658.1 (Funk et al. 2020)	0.05	729.326	8.57212
Hsapiens-jaspar2016-FOXI1-MA0042.1 (Funk et al. 2020)	0.05	730.187	8.8047
Hsapiens-jaspar2016-MEF2A-MA0052.3 (Funk et al. 2020)	0.05	732.799	9.91693
Hsapiens-HOCOMOCOv10-HXB7_HUMAN.H10MO.C (Funk et al. 2020)	0.05	729.735	7.68908
Hsapiens-jaspar2016-MEF2B-MA0660.1 (Funk et al. 2020)	0.05	733.249	10.0475
Hsapiens-jaspar2016-ESR1-MA0112.2 (Funk et al. 2020)	0.05	728.697	6.24262
Hsapiens-jaspar2016-SOX9-MA0077.1 (Funk et al. 2020)	0.05	728.232	6.85599
Hsapiens-HOCOMOCOv10-NR1I3_HUMAN.H10MO.S (Funk et al. 2020)	0.05	729.321	8.33805
Hsapiens-jaspar2016-RFX3-MA0798.1 (Funk et al. 2020)	0.05	726.487	5.74382
Hsapiens-jaspar2016-OTX2-MA0712.1 (Funk et al. 2020)	0.05	727.384	5.79416
Hsapiens-jaspar2016-HINFP-MA0131.1 (Funk et al. 2020)	0.05	722.617	2.45121
Hsapiens-HOCOMOCOv10-TEAD4_HUMAN.H10MO.A (Funk et al. 2020)	0.05	729.855	8.28994
Hsapiens-jaspar2016-ZIC1-MA0696.1 (Funk et al. 2020)	0.05	731.013	9.49407
DNase-seq, renal cortex interstitium, ENCFF770BXK (Roadmap Epigenomics DNase-seq)	0.05	732.938	11.1405

### Sheet: zooHARMPRAreplicateMean
HAR	RNA:DNA_ratio
ZOOHAR.1	0.902085
ZOOHAR.10	1.2452
ZOOHAR.100	1.19595
ZOOHAR.101	0.566129
ZOOHAR.102	0.180128
ZOOHAR.103	0.904934
ZOOHAR.104	1.17328
ZOOHAR.105	1.37663
ZOOHAR.106	0.625868
ZOOHAR.107	1.25177
ZOOHAR.108	0.857839
ZOOHAR.11	0.448985
ZOOHAR.110	0.911641
ZOOHAR.112	1.25928
ZOOHAR.113	1.32508
ZOOHAR.114	0.263104
ZOOHAR.115	0.560874
ZOOHAR.116	1.09008
ZOOHAR.117	0.525013
ZOOHAR.118	1.34262
ZOOHAR.119	0.840755
ZOOHAR.12	1.02939
ZOOHAR.120	1.13834
ZOOHAR.121	1.0469
ZOOHAR.122	0.256447
ZOOHAR.123	1.08119
ZOOHAR.124	1.00368
ZOOHAR.125	0.998938
ZOOHAR.126	0.612034
ZOOHAR.127	0.4533
ZOOHAR.128	0.899245
ZOOHAR.129	1.50212
ZOOHAR.132	0.752086
ZOOHAR.133	1.15327
ZOOHAR.134	1.02526
ZOOHAR.135	0.915138
ZOOHAR.136	0.231564
ZOOHAR.137	1.13754
ZOOHAR.138	1.15281
ZOOHAR.139	1.12065
ZOOHAR.140	0.963033
ZOOHAR.141	1.1972
ZOOHAR.142	0.799509
ZOOHAR.143	1.36022
ZOOHAR.144	1.2571
ZOOHAR.145	0.957658
ZOOHAR.146	1.466
ZOOHAR.148	0.574227
ZOOHAR.149	0.944539
ZOOHAR.15	1.04023
ZOOHAR.150	0.677974
ZOOHAR.152	1.42669
ZOOHAR.153	1.3133
ZOOHAR.155	0.302744
ZOOHAR.156	1.49941
ZOOHAR.157	0.564448
ZOOHAR.158	1.18468
ZOOHAR.159	1.11912
ZOOHAR.16	1.21868
ZOOHAR.160	1.20307
ZOOHAR.161	1.19105
ZOOHAR.162	1.08808
ZOOHAR.163	1.13279
ZOOHAR.164	0.426453
ZOOHAR.165	1.15964
ZOOHAR.166	1.05348
ZOOHAR.167	0.694184
ZOOHAR.168	0.209003
ZOOHAR.17	1.16061
ZOOHAR.170	1.20122
ZOOHAR.171	1.21499
ZOOHAR.172	1.16527
ZOOHAR.173	1.25854
ZOOHAR.175	1.02236
ZOOHAR.176	1.2191
ZOOHAR.177	1.35233
ZOOHAR.178	1.05731
ZOOHAR.179	1.18631
ZOOHAR.18	1.10768
ZOOHAR.180	0.802106
ZOOHAR.181	0.87368
ZOOHAR.182	1.28705
ZOOHAR.183	0.856755
ZOOHAR.185	1.21896
ZOOHAR.186	0.268732
ZOOHAR.187	1.44577
ZOOHAR.188	1.09212
ZOOHAR.189	1.19591
ZOOHAR.19	1.31055
ZOOHAR.190	0.6908
ZOOHAR.191	1.36483
ZOOHAR.192	0.665672
ZOOHAR.194	1.24493
ZOOHAR.195	1.19799
ZOOHAR.197	1.20729
ZOOHAR.199	1.14153
ZOOHAR.2	1.27526
ZOOHAR.20	1.21749
ZOOHAR.200	0.972984
ZOOHAR.201	0.723064
ZOOHAR.202	1.21042
ZOOHAR.203	0.583885
ZOOHAR.204	0.764923
ZOOHAR.206	0.811913
ZOOHAR.207	1.28517
ZOOHAR.208	1.38492
ZOOHAR.21	1.29296
ZOOHAR.210	0.665895
ZOOHAR.211	1.02794
ZOOHAR.212	0.253962
ZOOHAR.214	0.876916
ZOOHAR.216	1.40894
ZOOHAR.217	0.87661
ZOOHAR.218	1.06507
ZOOHAR.219	0.979507
ZOOHAR.22	0.606135
ZOOHAR.220	1.17093
ZOOHAR.221	0.543748
ZOOHAR.222	1.06458
ZOOHAR.224	0.476423
ZOOHAR.225	0.6766
ZOOHAR.226	1.01153
ZOOHAR.227	0.910363
ZOOHAR.228	1.13523
ZOOHAR.23	1.12036
ZOOHAR.230	0.753539
ZOOHAR.232	1.01628
ZOOHAR.233	0.30721
ZOOHAR.234	1.09735
ZOOHAR.235	0.387038
ZOOHAR.236	1.3796
ZOOHAR.237	1.05475
ZOOHAR.238	0.842413
ZOOHAR.239	1.28668
ZOOHAR.24	1.155
ZOOHAR.240	0.974977
ZOOHAR.242	0.946413
ZOOHAR.243	0.989747
ZOOHAR.245	0.438263
ZOOHAR.246	1.42637
ZOOHAR.247	1.41754
ZOOHAR.248	1.27674
ZOOHAR.249	1.19731
ZOOHAR.25	0.164686
ZOOHAR.250	0.965841
ZOOHAR.251	1.12602
ZOOHAR.252	0.679487
ZOOHAR.253	0.454088
ZOOHAR.254	0.472474
ZOOHAR.255	1.19365
ZOOHAR.256	0.743772
ZOOHAR.257	1.17054
ZOOHAR.26	1.65293
ZOOHAR.260	1.03087
ZOOHAR.261	0.860023
ZOOHAR.263	0.982317
ZOOHAR.264	1.43291
ZOOHAR.265	0.608422
ZOOHAR.266	0.9849
ZOOHAR.267	1.11492
ZOOHAR.268	1.12706
ZOOHAR.269	1.46259
ZOOHAR.27	1.34443
ZOOHAR.270	1.06449
ZOOHAR.271	0.614014
ZOOHAR.272	0.615025
ZOOHAR.273	1.26248
ZOOHAR.274	0.366868
ZOOHAR.275	0.969892
ZOOHAR.276	1.36316
ZOOHAR.277	1.33296
ZOOHAR.278	0.997254
ZOOHAR.279	1.43078
ZOOHAR.28	0.738034
ZOOHAR.280	1.45914
ZOOHAR.281	0.556893
ZOOHAR.282	0.494521
ZOOHAR.283	1.13492
ZOOHAR.284	0.360043
ZOOHAR.286	1.08988
ZOOHAR.287	1.17674
ZOOHAR.288	1.06703
ZOOHAR.289	0.433229
ZOOHAR.29	1.18132
ZOOHAR.290	1.13587
ZOOHAR.291	1.54302
ZOOHAR.292	0.568275
ZOOHAR.293	1.18432
ZOOHAR.294	0.873097
ZOOHAR.295	1.2334
ZOOHAR.296	0.356194
ZOOHAR.297	1.04946
ZOOHAR.298	0.299696
ZOOHAR.299	1.19728
ZOOHAR.3	1.35909
ZOOHAR.30	0.925844
ZOOHAR.300	1.17702
ZOOHAR.301	0.780691
ZOOHAR.302	1.1323
ZOOHAR.303	1.34824
ZOOHAR.304	0.434756
ZOOHAR.305	1.2566
ZOOHAR.307	1.54526
ZOOHAR.308	0.331683
ZOOHAR.309	0.80103
ZOOHAR.31	1.45929
ZOOHAR.310	0.488219
ZOOHAR.311	1.14139
ZOOHAR.312	1.04896
ZOOHAR.33	0.511432
ZOOHAR.34	0.376857
ZOOHAR.35	1.75146
ZOOHAR.36	1.28087
ZOOHAR.38	0.733401
ZOOHAR.4	0.346503
ZOOHAR.40	0.255627
ZOOHAR.41	0.51073
ZOOHAR.42	1.51772
ZOOHAR.43	1.05894
ZOOHAR.44	1.26588
ZOOHAR.45	0.659443
ZOOHAR.46	0.999459
ZOOHAR.47	1.42824
ZOOHAR.48	0.768708
ZOOHAR.5	1.38099
ZOOHAR.50	1.28577
ZOOHAR.51	1.1535
ZOOHAR.52	1.2574
ZOOHAR.53	0.266738
ZOOHAR.54	0.878436
ZOOHAR.55	1.09721
ZOOHAR.56	1.1554
ZOOHAR.57	1.02256
ZOOHAR.58	1.29149
ZOOHAR.59	0.674042
ZOOHAR.6	0.223873
ZOOHAR.60	0.637465
ZOOHAR.61	1.38833
ZOOHAR.62	0.953692
ZOOHAR.63	1.51325
ZOOHAR.65	1.16375
ZOOHAR.67	1.01601
ZOOHAR.68	0.926841
ZOOHAR.69	1.07683
ZOOHAR.7	1.39274
ZOOHAR.70	1.47312
ZOOHAR.71	0.421915
ZOOHAR.72	1.26583
ZOOHAR.73	1.0182
ZOOHAR.74	1.13306
ZOOHAR.75	0.613423
ZOOHAR.76	0.930873
ZOOHAR.77	0.669337
ZOOHAR.78	0.985206
ZOOHAR.79	1.10645
ZOOHAR.8	1.15891
ZOOHAR.80	1.21643
ZOOHAR.81	1.27348
ZOOHAR.82	1.01165
ZOOHAR.83	0.397589
ZOOHAR.84	1.0371
ZOOHAR.85	1.06153
ZOOHAR.86	1.06985
ZOOHAR.87	0.52434
ZOOHAR.88	1.13282
ZOOHAR.9	1.07243
ZOOHAR.90	1.22239
ZOOHAR.91	1.19891
ZOOHAR.92	0.938383
ZOOHAR.93	0.571685
ZOOHAR.94	1.08509
ZOOHAR.95	1.25803
ZOOHAR.96	1.41799
ZOOHAR.97	1.13933
ZOOHAR.98	1.35023
ZOOHAR.99	0.875921

### Sheet: zooHARMPRAallReplicates
HAR	tile	replicate1	replicate2	replicate3	replicate4	replicate5
ZOOHAR.1	1	0.86238	0.94179	0.986902	0.901023	0.81833
ZOOHAR.10	1	1.39991	1.09049	1.36568	1.19938	1.17054
ZOOHAR.100	1	1.17652	1.21538	1.18944	1.32696	1.07146
ZOOHAR.101	1	0.567887	0.564372	0.479712	0.565454	0.653223
ZOOHAR.102	1	0.208073	0.152184	0.21083	0.174545	0.15501
ZOOHAR.103	1	0.981946	0.827922	0.876708	0.877614	0.96048
ZOOHAR.104	1	1.06171	0.951189	1.01988	1.11308	0.886388
ZOOHAR.104	2	1.23051	0.925766	1.07153	1.05005	1.11283
ZOOHAR.104	3	1.11136	1.06214	1.17361	1.06516	1.02147
ZOOHAR.104	4	1.06013	1.21549	1.18011	1.08784	1.14548
ZOOHAR.104	5	1.28091	1.06564	1.26275	1.09427	1.16281
ZOOHAR.104	6	1.26425	0.896538	1.08952	1.1764	0.975261
ZOOHAR.104	7	1.23074	0.880015	1.21574	0.885544	1.06485
ZOOHAR.104	8	0.964795	0.818826	0.9661	0.788438	0.920894
ZOOHAR.104	9	0.957062	0.688414	0.923315	0.700853	0.844046
ZOOHAR.105	1	1.3436	1.40965	1.57383	1.24925	1.3068
ZOOHAR.106	1	0.588418	0.663318	0.608474	0.66614	0.60299
ZOOHAR.107	1	1.47691	1.02663	1.096	1.49022	1.16909
ZOOHAR.108	1	0.831615	0.884063	0.847917	1.0235	0.702103
ZOOHAR.11	1	0.460475	0.437495	0.550426	0.299661	0.496868
ZOOHAR.110	1	0.95468	0.868603	1.01813	0.922633	0.794162
ZOOHAR.112	1	1.28389	1.23467	1.40534	1.12307	1.24943
ZOOHAR.113	1	1.17266	1.47749	1.56771	1.37809	1.02943
ZOOHAR.114	1	0.312117	0.21409	0.213946	0.299357	0.276008
ZOOHAR.115	1	0.597982	0.523766	0.481017	0.548098	0.653506
ZOOHAR.116	1	1.05135	1.12881	1.08728	1.07147	1.11149
ZOOHAR.117	1	0.575374	0.474652	0.525948	0.537494	0.511596
ZOOHAR.118	1	1.33103	0.854542	1.10896	1.1956	0.973786
ZOOHAR.118	2	1.00044	1.197	1.19206	1.2192	0.884901
ZOOHAR.118	3	0.935695	0.921158	0.887319	0.967859	0.930102
ZOOHAR.118	4	1.02219	0.956096	1.07167	1.11669	0.779074
ZOOHAR.118	5	0.937396	0.927653	0.968831	0.771314	1.05743
ZOOHAR.118	6	1.01614	1.20626	1.13578	1.23037	0.967454
ZOOHAR.118	7	0.6607	0.491058	0.521848	0.543326	0.662462
ZOOHAR.118	8	0.497489	0.46347	0.514975	0.508832	0.417631
ZOOHAR.118	9	0.995425	0.773613	0.879729	0.914682	0.859144
ZOOHAR.118	10	1.436	1.04441	1.1887	1.15917	1.37274
ZOOHAR.118	11	1.16254	0.938952	0.985288	1.08203	1.08491
ZOOHAR.118	12	1.11703	0.961001	1.1531	1.11444	0.849517
ZOOHAR.118	13	1.02005	0.927953	1.0279	1.08966	0.804452
ZOOHAR.118	14	1.53241	0.91427	1.26451	1.22775	1.17776
ZOOHAR.118	15	1.28201	1.09252	1.21811	1.15745	1.18624
ZOOHAR.118	16	0.858174	0.866084	0.893207	0.868621	0.824559
ZOOHAR.118	17	0.691163	0.76544	0.782137	0.675314	0.727454
ZOOHAR.118	19	1.30391	1.38133	1.3454	1.52226	1.1602
ZOOHAR.118	20	0.763375	0.655432	0.684276	0.662706	0.781229
ZOOHAR.118	21	1.36157	0.922844	1.30127	1.08697	1.03839
ZOOHAR.118	22	1.41003	1.11693	1.20697	1.30008	1.28339
ZOOHAR.118	23	0.921891	1.12006	1.13297	1.05123	0.878731
ZOOHAR.118	24	1.43772	1.19184	1.30634	1.34305	1.29495
ZOOHAR.118	25	1.17264	1.26135	1.37041	1.12638	1.15419
ZOOHAR.118	26	1.10836	0.742864	0.97254	0.879284	0.925014
ZOOHAR.118	27	0.743359	0.583123	0.737433	0.620947	0.631343
ZOOHAR.119	1	0.851106	0.830403	0.827984	0.882801	0.811479
ZOOHAR.12	1	0.917487	1.14129	1.01801	0.968641	1.10152
ZOOHAR.120	1	0.9745	0.792343	0.994147	0.879175	0.776942
ZOOHAR.120	2	1.41554	0.86114	1.08341	1.15337	1.17825
ZOOHAR.121	1	1.16372	0.930079	1.00385	1.18231	0.954537
ZOOHAR.122	1	0.286167	0.226726	0.23148	0.281866	0.255995
ZOOHAR.123	1	1.15633	1.00606	1.03917	1.07875	1.12566
ZOOHAR.124	1	0.681701	0.345599	0.482752	0.463748	0.594449
ZOOHAR.124	2	0.436937	0.348796	0.433996	0.404917	0.339687
ZOOHAR.124	3	0.554628	0.563358	0.580874	0.602393	0.493711
ZOOHAR.124	4	1.00044	0.558536	0.666631	0.952147	0.719691
ZOOHAR.124	5	0.912606	0.886681	0.889505	0.974299	0.835126
ZOOHAR.124	6	1.04453	0.830766	1.02789	0.964524	0.820525
ZOOHAR.124	7	1.08757	0.919787	1.12263	1.04741	0.840992
ZOOHAR.124	8	0.3446	0.170226	0.269887	0.173314	0.329039
ZOOHAR.124	9	0.383607	0.426368	0.404929	0.434737	0.375296
ZOOHAR.124	10	1.03465	0.770425	0.843179	0.9031	0.961338
ZOOHAR.124	11	1.09565	0.812354	1.0746	0.855896	0.931499
ZOOHAR.124	12	0.561802	0.572057	0.660626	0.62983	0.410332
ZOOHAR.125	1	1.34644	0.651436	1.07491	1.02645	0.895458
ZOOHAR.126	1	0.650611	0.573458	0.448301	0.547741	0.84006
ZOOHAR.127	1	0.518944	0.387656	0.44543	0.574961	0.339509
ZOOHAR.128	1	1.03562	0.762865	0.947955	0.934253	0.815528
ZOOHAR.129	1	1.53515	1.09059	1.16252	1.41796	1.35812
ZOOHAR.129	2	1.31338	1.21746	1.47112	1.15912	1.16601
ZOOHAR.129	3	1.48702	1.31133	1.48017	1.7354	0.981947
ZOOHAR.129	4	1.6056	1.39863	1.84348	1.39907	1.26379
ZOOHAR.132	1	0.734344	0.769828	0.859182	0.722195	0.67488
ZOOHAR.133	1	1.30842	0.998113	1.32433	1.19706	0.938408
ZOOHAR.134	1	1.06978	0.980752	1.07394	1.16406	0.837793
ZOOHAR.135	1	0.971777	0.8585	0.947102	0.829997	0.968316
ZOOHAR.136	1	0.243265	0.219863	0.235015	0.231336	0.228341
ZOOHAR.137	1	1.20074	1.07435	1.30304	1.04461	1.06499
ZOOHAR.138	1	1.21548	1.09015	1.16249	1.20198	1.09396
ZOOHAR.138	2	1.2483	1.0196	1.21964	1.1481	1.03411
ZOOHAR.138	3	1.26014	1.0125	1.39251	0.877776	1.13867
ZOOHAR.139	10	1.14526	1.0461	0.958789	1.22368	1.10456
ZOOHAR.139	11	1.07232	1.16898	1.34429	1.00582	1.01183
ZOOHAR.140	1	0.970191	0.955876	1.00462	1.03036	0.854119
ZOOHAR.141	1	1.19166	1.20275	1.25384	1.20199	1.13578
ZOOHAR.142	1	0.753033	0.845984	1.10385	0.65368	0.640998
ZOOHAR.143	1	1.44257	1.27788	1.24441	1.21918	1.61707
ZOOHAR.144	1	1.18092	1.33329	1.37188	1.17153	1.22791
ZOOHAR.145	1	0.947513	0.967803	1.00988	0.857819	1.00527
ZOOHAR.146	1	1.32938	1.60262	1.51465	1.20672	1.67663
ZOOHAR.148	1	0.598975	0.549478	0.524372	0.632948	0.56536
ZOOHAR.149	1	0.854982	1.0341	0.924031	0.926704	0.982884
ZOOHAR.15	1	1.15998	0.920476	1.02064	1.04778	1.05226
ZOOHAR.150	1	0.721508	0.634439	0.74795	0.688563	0.597408
ZOOHAR.152	1	1.45955	1.06828	1.32659	1.2565	1.20866
ZOOHAR.152	2	1.55196	1.29457	1.55456	1.4191	1.29613
ZOOHAR.152	3	1.39159	1.2154	1.244	1.0893	1.57719
ZOOHAR.152	4	1.50398	1.32273	1.45438	1.32467	1.46102
ZOOHAR.152	5	1.38055	1.47283	1.39498	1.40684	1.47824
ZOOHAR.152	6	1.39441	1.4321	1.42884	1.52869	1.28223
ZOOHAR.152	7	1.55647	1.09184	1.3562	1.38396	1.2323
ZOOHAR.152	8	1.19669	1.12113	1.06465	1.02908	1.383
ZOOHAR.152	9	1.52878	1.14191	1.3332	1.42251	1.25032
ZOOHAR.153	1	1.23595	1.39064	1.37665	1.25132	1.31191
ZOOHAR.155	1	0.329206	0.276281	0.27812	0.334959	0.295151
ZOOHAR.156	1	1.50522	1.4936	1.35896	1.92194	1.21733
ZOOHAR.156	2	1.44676	1.30709	1.55486	1.41549	1.16043
ZOOHAR.156	3	0.739519	0.638003	0.76404	0.667381	0.634863
ZOOHAR.156	4	0.925491	0.780887	0.830242	0.884784	0.844541
ZOOHAR.156	5	1.38054	0.974515	1.07891	1.44581	1.00787
ZOOHAR.156	6	1.37345	1.19402	1.35564	1.24402	1.25155
ZOOHAR.157	1	0.589215	0.53968	0.490667	0.566598	0.636077
ZOOHAR.158	1	1.27175	1.09762	1.3947	1.16177	0.997585
ZOOHAR.159	1	1.00318	1.23507	1.10888	1.17412	1.07437
ZOOHAR.16	1	1.28062	1.15675	1.37824	1.0615	1.21631
ZOOHAR.160	1	1.15341	1.25273	1.21714	1.47769	0.914384
ZOOHAR.161	1	1.47807	0.904037	1.34886	1.22333	1.00098
ZOOHAR.162	1	1.23645	0.939709	1.09862	1.0802	1.08543
ZOOHAR.163	1	1.10762	1.15796	1.00554	1.09943	1.29339
ZOOHAR.164	1	0.397166	0.455741	0.42954	0.438821	0.410999
ZOOHAR.165	1	1.11878	1.2005	1.23773	1.23637	1.00483
ZOOHAR.166	1	1.0323	1.07467	1.11458	0.960728	1.08514
ZOOHAR.167	1	0.845835	0.542533	0.579613	0.665149	0.83779
ZOOHAR.168	1	0.286421	0.131585	0.172315	0.201145	0.253548
ZOOHAR.17	2	0.849245	0.582369	0.603597	0.798503	0.745321
ZOOHAR.17	4	1.55101	0.770216	1.0785	1.20152	1.20182
ZOOHAR.17	6	0.596957	0.768833	0.607768	0.854617	0.586301
ZOOHAR.17	7	1.04956	0.673518	1.07063	0.768585	0.745397
ZOOHAR.170	1	1.22259	1.17985	1.11679	1.32827	1.15859
ZOOHAR.171	1	1.26416	1.16581	1.21018	1.22411	1.21068
ZOOHAR.172	1	1.23441	1.09614	1.1372	1.36663	0.991989
ZOOHAR.173	1	1.24038	1.27669	1.11799	1.54539	1.11223
ZOOHAR.175	1	1.22448	0.820243	1.11943	0.966953	0.980691
ZOOHAR.176	1	1.40025	1.03794	1.44391	1.21488	0.998503
ZOOHAR.177	1	1.43193	1.27273	1.49211	1.26724	1.29764
ZOOHAR.177	2	1.11528	1.06725	1.30927	0.980163	0.984367
ZOOHAR.177	3	0.884532	1.13757	1.26517	0.833129	0.934856
ZOOHAR.177	4	1.24441	0.937046	1.18589	0.994276	1.09202
ZOOHAR.177	5	1.36813	1.24653	1.3799	1.23151	1.31058
ZOOHAR.177	6	1.33003	1.11813	1.4318	1.10253	1.13793
ZOOHAR.177	7	1.36476	1.16208	1.4499	1.28767	1.05269
ZOOHAR.177	8	1.00319	0.845488	0.999544	0.889335	0.884145
ZOOHAR.177	9	0.345426	0.319011	0.350241	0.319818	0.326597
ZOOHAR.177	10	0.307728	0.297096	0.266882	0.368913	0.271441
ZOOHAR.177	11	0.312677	0.32545	0.32127	0.305521	0.330399
ZOOHAR.177	12	0.276689	0.28793	0.281795	0.280958	0.284177
ZOOHAR.177	13	0.389779	0.242017	0.314848	0.310807	0.32204
ZOOHAR.177	14	0.423619	0.397616	0.409956	0.45882	0.363076
ZOOHAR.177	15	0.363947	0.27019	0.342668	0.283331	0.325207
ZOOHAR.177	16	0.24724	0.23824	0.241971	0.278791	0.207458
ZOOHAR.177	17	0.169799	0.223194	0.216555	0.196003	0.176932
ZOOHAR.177	18	0.36981	0.258281	0.257945	0.344627	0.339566
ZOOHAR.177	19	0.356314	0.251764	0.26444	0.314302	0.333375
ZOOHAR.177	20	0.271081	0.212572	0.223212	0.239364	0.262902
ZOOHAR.177	21	0.355568	0.281665	0.289424	0.330905	0.335521
ZOOHAR.178	1	1.01984	1.09478	1.1519	1.08276	0.937271
ZOOHAR.179	8	1.11361	0.97379	1.15625	1.00041	0.974447
ZOOHAR.179	9	1.16002	1.21259	1.18677	1.19936	1.17279
ZOOHAR.18	1	1.14542	1.06994	1.19658	1.02283	1.10364
ZOOHAR.18	2	1.02238	0.952477	1.12296	0.940051	0.899278
ZOOHAR.180	1	0.978683	0.625528	0.709973	0.912704	0.78364
ZOOHAR.181	1	0.95011	0.79725	0.826491	0.909004	0.885546
ZOOHAR.182	1	1.34701	1.2271	1.2841	1.23134	1.34572
ZOOHAR.183	1	0.743364	0.970145	0.88241	1.06838	0.619473
ZOOHAR.185	1	1.40467	1.03325	1.16025	1.43739	1.05924
ZOOHAR.186	1	0.285749	0.251714	0.29104	0.214247	0.300909
ZOOHAR.187	1	1.41074	1.36143	1.39606	1.55925	1.20294
ZOOHAR.187	2	1.03373	1.2431	1.09046	1.10469	1.2201
ZOOHAR.187	3	1.07804	0.997989	1.0907	1.14613	0.877209
ZOOHAR.187	6	1.61168	0.864008	1.31753	1.22025	1.17575
ZOOHAR.187	7	1.03313	0.953399	1.01798	1.08187	0.879937
ZOOHAR.187	8	1.34286	1.01216	1.15632	1.30004	1.07617
ZOOHAR.187	9	1.35988	0.988536	1.28271	1.08404	1.15587
ZOOHAR.187	13	1.75775	1.13379	1.44233	1.69612	1.19886
ZOOHAR.187	14	1.2851	1.42701	1.42045	1.39598	1.25173
ZOOHAR.187	15	1.56448	1.0785	1.3342	1.37861	1.25167
ZOOHAR.188	1	0.996145	1.18809	1.19547	1.01573	1.06515
ZOOHAR.189	1	1.16566	1.22615	1.32288	1.24302	1.02182
ZOOHAR.19	1	1.51883	1.10228	1.2961	1.11389	1.52167
ZOOHAR.190	1	0.761837	0.619764	0.847817	0.664892	0.559693
ZOOHAR.191	1	1.57271	1.15695	1.41801	1.47437	1.20212
ZOOHAR.192	1	0.724929	0.606414	0.69151	0.655247	0.650257
ZOOHAR.194	1	1.14252	1.34734	1.44821	1.23323	1.05336
ZOOHAR.195	1	1.23505	1.16092	1.10916	1.33122	1.15358
ZOOHAR.197	1	1.50266	0.911919	1.44764	1.02214	1.15209
ZOOHAR.199	1	1.25459	1.02848	1.32779	1.14177	0.955045
ZOOHAR.2	1	0.726454	0.714842	0.751478	0.732422	0.678045
ZOOHAR.2	2	0.961923	0.569323	0.682508	0.941361	0.673
ZOOHAR.2	3	0.907493	0.750308	0.849548	0.890846	0.746308
ZOOHAR.2	4	0.833208	0.703726	0.836545	0.765795	0.703061
ZOOHAR.2	5	0.904553	1.00027	1.06502	0.83315	0.95906
ZOOHAR.2	6	1.02986	0.951411	0.985397	1.15818	0.828331
ZOOHAR.2	7	1.40914	0.851182	1.31613	1.02224	1.05212
ZOOHAR.2	8	1.29985	1.25067	1.26698	1.34387	1.21493
ZOOHAR.2	9	0.967271	1.05138	0.992137	0.947162	1.08867
ZOOHAR.2	10	1.26723	1.04279	1.08544	1.33167	1.04793
ZOOHAR.2	11	0.743895	0.673077	0.56531	0.695425	0.864723
ZOOHAR.2	12	1.10927	1.17409	1.15166	1.22552	1.04786
ZOOHAR.2	13	1.2042	1.03008	1.14057	1.117	1.09386
ZOOHAR.2	14	1.39783	1.0181	1.18842	1.19025	1.24522
ZOOHAR.2	15	1.13112	0.983846	1.079	1.04132	1.05214
ZOOHAR.2	16	1.12203	1.05213	1.07751	1.09512	1.0886
ZOOHAR.20	1	1.27401	1.16097	1.32372	1.17679	1.15196
ZOOHAR.200	1	0.976713	0.969255	1.01922	0.979956	0.919778
ZOOHAR.201	1	0.752798	0.693329	0.696384	0.7588	0.714007
ZOOHAR.202	1	0.925251	1.49558	1.04304	1.14892	1.43929
ZOOHAR.203	1	0.664623	0.503146	0.643192	0.574631	0.533831
ZOOHAR.204	1	0.883788	0.646058	0.751765	0.688581	0.854422
ZOOHAR.206	1	0.832524	0.791302	0.704228	0.911226	0.820285
ZOOHAR.207	1	1.27086	1.29948	1.30172	1.32909	1.22471
ZOOHAR.208	1	1.61756	1.15229	1.4564	1.23235	1.46601
ZOOHAR.21	1	1.2639	1.32202	1.34148	1.24306	1.29433
ZOOHAR.210	1	0.620755	0.711035	0.675302	0.674399	0.647984
ZOOHAR.211	1	1.16898	0.886897	1.02956	1.08453	0.969729
ZOOHAR.212	1	0.247801	0.260122	0.264529	0.249758	0.247598
ZOOHAR.214	1	0.870386	0.675505	0.832218	0.685502	0.801115
ZOOHAR.214	2	0.770364	0.717657	0.757706	0.767406	0.706919
ZOOHAR.214	3	0.935295	0.818536	0.889827	0.995577	0.745344
ZOOHAR.216	1	1.26968	1.24327	1.42801	1.22453	1.11688
ZOOHAR.216	2	1.38098	1.28782	1.55451	1.4202	1.02848
ZOOHAR.216	3	1.34454	1.2741	1.33424	1.42639	1.16733
ZOOHAR.216	4	1.38112	1.30928	1.76502	1.26599	1.0046
ZOOHAR.216	5	1.72521	1.07077	1.47675	1.39472	1.32251
ZOOHAR.216	6	1.52779	1.11346	1.3299	1.39403	1.23793
ZOOHAR.216	7	1.72609	1.09179	1.36773	1.75127	1.10782
ZOOHAR.216	8	1.24447	1.14986	1.27957	1.19686	1.11507
ZOOHAR.216	9	1.4256	1.20757	1.46132	1.35738	1.13107
ZOOHAR.216	10	1.46187	1.10105	1.46611	1.20351	1.17476
ZOOHAR.216	11	1.04213	1.18502	1.27045	1.20262	0.867661
ZOOHAR.216	12	0.900485	0.943063	1.08707	0.844327	0.833926
ZOOHAR.216	13	1.25014	1.00239	1.1247	1.13053	1.12356
ZOOHAR.216	14	0.734618	0.937759	0.784489	0.855062	0.869015
ZOOHAR.216	15	1.07767	1.09709	1.0297	1.18364	1.04879
ZOOHAR.216	16	1.09633	1.11057	1.16269	1.19125	0.956417
ZOOHAR.216	17	1.48784	1.01005	1.31398	1.16529	1.26756
ZOOHAR.216	18	1.10303	1.10555	1.16903	1.3323	0.811542
ZOOHAR.216	19	1.10003	1.22353	1.20434	1.14509	1.1359
ZOOHAR.216	20	1.2255	0.962408	1.04538	1.07919	1.15729
ZOOHAR.216	21	1.19863	0.978902	1.08389	1.10164	1.08077
ZOOHAR.216	22	0.970267	1.11842	1.07527	1.0205	1.03726
ZOOHAR.216	23	1.10976	1.13553	1.17588	1.08144	1.11061
ZOOHAR.216	24	1.10265	0.966406	1.01002	1.12243	0.971137
ZOOHAR.216	25	1.16285	1.07656	1.13388	1.14671	1.07853
ZOOHAR.217	1	1.07988	0.673344	0.725334	0.989427	0.915068
ZOOHAR.218	1	1.17289	0.957257	1.35957	1.09691	0.738741
ZOOHAR.219	1	0.900556	1.05846	0.95589	1.08073	0.901902
ZOOHAR.22	1	0.662869	0.5494	0.62672	0.545574	0.64611
ZOOHAR.220	1	1.20073	1.14114	1.24795	1.15945	1.10539
ZOOHAR.221	1	0.656186	0.43131	0.556349	0.606879	0.468015
ZOOHAR.222	2	1.16804	0.961109	1.13059	1.01862	1.04452
ZOOHAR.222	4	0.676641	0.64432	0.70286	0.625551	0.653031
ZOOHAR.222	6	0.771237	0.723457	0.736812	0.735274	0.769954
ZOOHAR.222	7	1.20098	0.898671	1.12775	1.03184	0.989888
ZOOHAR.224	1	0.381755	0.57109	0.639295	0.332435	0.457538
ZOOHAR.225	1	0.666763	0.686437	0.489769	0.841374	0.698656
ZOOHAR.226	1	1.12327	0.899796	0.882558	1.12299	1.02906
ZOOHAR.227	1	1.14266	0.678065	0.97145	0.860181	0.899457
ZOOHAR.228	1	1.4673	0.803155	1.12936	1.09424	1.18207
ZOOHAR.23	1	1.24842	0.992306	1.09338	1.18558	1.08213
ZOOHAR.230	1	0.758003	0.749074	0.895753	0.73463	0.630232
ZOOHAR.232	1	1.03158	1.00097	0.987121	1.01874	1.04297
ZOOHAR.233	1	0.35398	0.26044	0.21982	0.345511	0.356299
ZOOHAR.234	1	1.24004	0.954654	1.13633	1.04447	1.11123
ZOOHAR.235	1	0.428184	0.345893	0.376863	0.386988	0.397264
ZOOHAR.236	1	1.3989	1.3603	1.40966	1.5194	1.20974
ZOOHAR.237	1	1.12893	0.98057	1.04395	0.90991	1.21038
ZOOHAR.238	1	0.890895	0.793932	0.860984	0.826819	0.839437
ZOOHAR.239	1	1.26431	1.30906	1.33346	1.19257	1.33403
ZOOHAR.24	1	1.2218	1.08821	1.13032	1.23155	1.10315
ZOOHAR.240	1	1.05819	0.89176	0.84503	1.04803	1.03187
ZOOHAR.242	1	0.953772	0.939053	0.901866	0.959064	0.978309
ZOOHAR.243	1	1.1264	0.853098	0.988928	1.0731	0.907217
ZOOHAR.245	1	0.492091	0.384435	0.448865	0.326936	0.538988
ZOOHAR.246	1	1.50357	1.34916	1.46869	1.39755	1.41285
ZOOHAR.247	1	1.08702	1.13848	1.05182	1.08498	1.20146
ZOOHAR.247	2	1.1318	1.13084	1.15302	1.16601	1.07493
ZOOHAR.247	3	1.23687	1.32373	1.00975	1.29958	1.53156
ZOOHAR.247	4	1.35841	1.31864	1.36784	1.34518	1.30256
ZOOHAR.247	5	1.08202	1.35953	1.0864	1.5393	1.03662
ZOOHAR.247	6	1.58787	1.03238	1.24982	1.63806	1.04251
ZOOHAR.247	7	1.6119	1.22317	1.58162	1.42736	1.24363
ZOOHAR.247	8	1.27499	1.15885	1.25345	1.15115	1.24616
ZOOHAR.247	9	1.13847	1.06818	1.10525	1.21607	0.988652
ZOOHAR.247	10	0.791574	0.865204	0.893413	0.797578	0.794176
ZOOHAR.247	11	1.07379	0.876117	0.995507	0.912699	1.01666
ZOOHAR.247	12	1.04508	0.786967	0.802459	1.01374	0.931874
ZOOHAR.247	13	1.04357	0.949632	0.997154	1.0645	0.928149
ZOOHAR.247	14	1.11876	0.999405	1.06503	1.04065	1.07157
ZOOHAR.247	15	1.14829	1.16437	1.22626	1.03358	1.20916
ZOOHAR.248	1	1.11101	1.10684	1.30025	1.04478	0.981746
ZOOHAR.248	3	1.10715	0.926179	0.902746	1.12524	1.02202
ZOOHAR.248	4	0.887507	0.77764	0.829107	0.935639	0.732973
ZOOHAR.248	5	1.35866	0.863394	1.06243	1.09785	1.17281
ZOOHAR.248	6	1.01981	1.2035	1.12304	1.22941	0.982515
ZOOHAR.248	7	1.17562	1.05497	1.00928	0.781881	1.55472
ZOOHAR.248	8	1.0649	1.16656	0.923876	1.32642	1.09689
ZOOHAR.248	9	1.13388	1.20701	1.33084	1.19433	0.986167
ZOOHAR.248	10	1.13356	1.15414	1.05928	1.28576	1.08651
ZOOHAR.248	11	1.07321	0.89716	0.959476	0.973987	1.02209
ZOOHAR.248	12	1.02099	0.904946	0.898652	1.0667	0.923542
ZOOHAR.248	13	1.28842	1.26444	1.33842	1.23007	1.26081
ZOOHAR.248	14	1.31754	1.23595	1.1663	1.30094	1.36299
ZOOHAR.248	15	1.23006	1.07229	1.18192	1.23186	1.03975
ZOOHAR.249	1	0.985651	1.40896	1.15766	1.41477	1.01949
ZOOHAR.25	1	0.179074	0.150299	0.131515	0.194268	0.168275
ZOOHAR.250	1	1.03161	0.900073	0.926819	0.986221	0.984482
ZOOHAR.251	1	1.16599	1.08604	0.964091	1.13723	1.27673
ZOOHAR.252	1	0.702848	0.656127	0.734794	0.641183	0.662485
ZOOHAR.253	1	0.541477	0.3667	0.467483	0.385493	0.509289
ZOOHAR.254	1	0.472989	0.471958	0.411064	0.470176	0.536181
ZOOHAR.255	1	1.20586	1.18144	1.25499	1.27141	1.05455
ZOOHAR.256	1	0.620906	0.866638	0.89011	0.701484	0.639721
ZOOHAR.257	1	1.15434	1.18673	1.41348	0.995347	1.10279
ZOOHAR.26	1	2.01576	1.2901	1.74117	1.56669	1.65094
ZOOHAR.26	2	1.70203	1.18645	1.55835	1.38876	1.38561
ZOOHAR.26	3	1.09258	1.00458	1.07552	1.06407	1.00616
ZOOHAR.26	4	1.41301	1.08325	1.28121	1.28035	1.18283
ZOOHAR.260	1	1.11222	0.949533	1.0862	0.941753	1.06467
ZOOHAR.261	1	0.985439	0.734608	0.901535	0.851846	0.826689
ZOOHAR.263	1	1.01341	0.951227	1.03467	1.00574	0.906533
ZOOHAR.264	1	1.46284	1.40298	1.53158	1.44024	1.32692
ZOOHAR.265	1	0.695309	0.521534	0.620464	0.629186	0.575615
ZOOHAR.266	1	0.948215	1.02159	1.12082	0.797976	1.0359
ZOOHAR.267	1	1.3623	0.867536	1.15364	1.18574	1.00538
ZOOHAR.268	1	1.19314	1.06099	0.864746	1.28122	1.23522
ZOOHAR.269	1	1.67859	1.2466	1.63549	1.30716	1.44513
ZOOHAR.27	1	1.25799	1.43087	1.46422	1.31927	1.24979
ZOOHAR.270	1	1.12058	1.00839	1.03472	1.01048	1.14826
ZOOHAR.271	1	0.70812	0.519908	0.653288	0.624751	0.564002
ZOOHAR.272	1	0.69296	0.53709	0.537974	0.707704	0.599395
ZOOHAR.273	1	1.22688	0.997767	1.08835	1.2202	1.02842
ZOOHAR.273	2	1.22164	1.09717	1.30243	1.13401	1.04179
ZOOHAR.273	3	1.32704	1.19793	1.22106	1.37343	1.19296
ZOOHAR.273	4	1.2825	0.861278	1.17177	1.10258	0.941327
ZOOHAR.273	5	0.325587	0.245219	0.287576	0.260222	0.308412
ZOOHAR.273	6	0.286053	0.266917	0.271835	0.288569	0.269052
ZOOHAR.273	7	0.374785	0.304465	0.346436	0.344332	0.328107
ZOOHAR.273	8	0.335379	0.277521	0.335383	0.326109	0.257857
ZOOHAR.273	9	0.469416	0.455888	0.389687	0.534792	0.463477
ZOOHAR.273	10	0.784033	0.66962	0.693184	0.781444	0.70585
ZOOHAR.273	11	0.618154	0.558075	0.651685	0.61283	0.499829
ZOOHAR.274	1	0.48768	0.246057	0.319123	0.410625	0.370856
ZOOHAR.275	1	1.18234	0.757447	0.921529	1.0808	0.907351
ZOOHAR.276	1	1.30867	1.41766	1.35161	1.32886	1.40902
ZOOHAR.277	1	1.26307	1.21713	1.28319	1.24376	1.19335
ZOOHAR.277	2	1.25869	1.32338	1.20029	1.38329	1.28953
ZOOHAR.277	3	1.38221	1.24203	1.27515	1.41833	1.24287
ZOOHAR.277	4	1.27943	1.2552	1.24375	1.21746	1.34073
ZOOHAR.277	5	1.35188	1.31403	1.31329	1.27887	1.40671
ZOOHAR.277	6	1.12554	1.12193	1.10466	1.2089	1.05763
ZOOHAR.277	7	1.31013	1.18622	1.13975	1.33225	1.27254
ZOOHAR.277	8	1.16916	1.21455	1.28622	1.07561	1.21374
ZOOHAR.278	1	1.06463	0.929881	0.986884	1.03927	0.965612
ZOOHAR.279	1	1.47731	1.38426	1.61871	1.34215	1.33148
ZOOHAR.28	1	0.88312	0.592949	0.835457	0.726217	0.652429
ZOOHAR.280	1	1.85064	1.06764	1.28172	1.53663	1.55907
ZOOHAR.280	2	1.58839	1.12176	1.61925	1.44769	0.998287
ZOOHAR.280	3	1.28489	1.08534	1.34593	1.13124	1.07816
ZOOHAR.280	4	1.42848	1.13429	1.2411	1.33261	1.27045
ZOOHAR.280	5	1.08087	1.26366	1.2315	1.04335	1.24195
ZOOHAR.280	6	1.20242	1.08677	1.44172	1.07931	0.912753
ZOOHAR.280	7	0.807004	0.914142	0.695019	0.776885	1.10981
ZOOHAR.280	8	0.375072	0.0659511	0.240221	0.231181	0.190133
ZOOHAR.280	9	0.257405	0.201624	0.209931	0.288678	0.189934
ZOOHAR.280	10	0.373423	0.148189	0.294264	0.352304	0.13585
ZOOHAR.280	11	0.310703	0.23427	0.289253	0.255371	0.272835
ZOOHAR.281	1	0.547077	0.56671	0.593648	0.54042	0.536612
ZOOHAR.282	1	0.565033	0.42401	0.454843	0.478631	0.55009
ZOOHAR.283	1	1.12052	1.14933	1.21836	1.12248	1.06393
ZOOHAR.284	1	0.278677	0.44141	0.318239	0.496161	0.26573
ZOOHAR.286	1	1.03262	1.14714	1.01196	1.13318	1.1245
ZOOHAR.287	1	1.08107	1.27242	1.23289	1.12439	1.17295
ZOOHAR.288	1	1.17607	0.957995	1.06765	1.04926	1.08419
ZOOHAR.289	1	0.516253	0.350205	0.538002	0.343436	0.41825
ZOOHAR.29	1	1.16142	1.20122	1.12317	1.25959	1.16121
ZOOHAR.290	1	1.37956	0.892187	0.990065	1.27369	1.14386
ZOOHAR.291	1	1.74777	1.33827	1.32563	1.47081	1.83261
ZOOHAR.292	1	0.659113	0.477438	0.650231	0.494153	0.560443
ZOOHAR.293	1	1.09402	0.856525	0.962159	0.967708	0.995948
ZOOHAR.293	3	1.22534	0.989727	1.27361	1.16395	0.885036
ZOOHAR.293	4	1.24349	1.09704	1.15168	1.26657	1.09255
ZOOHAR.293	5	0.903312	1.09182	0.920774	0.938873	1.13306
ZOOHAR.293	6	0.610105	0.616885	0.628507	0.675376	0.536601
ZOOHAR.293	7	0.573913	0.5488	0.508859	0.642451	0.532759
ZOOHAR.293	8	0.31289	0.257901	0.27311	0.289054	0.294022
ZOOHAR.293	9	0.471861	0.417189	0.474448	0.460386	0.39874
ZOOHAR.293	10	0.34913	0.331851	0.296227	0.341738	0.383506
ZOOHAR.293	11	0.371466	0.337328	0.344664	0.366108	0.352419
ZOOHAR.293	12	1.18147	0.85463	1.11635	1.23527	0.702526
ZOOHAR.293	13	1.06807	1.16148	1.12918	1.2354	0.979751
ZOOHAR.293	14	1.24774	1.1209	1.22264	1.18274	1.14759
ZOOHAR.293	15	0.941548	1.18748	1.02092	0.962686	1.20993
ZOOHAR.293	16	0.992461	1.13006	1.01271	1.2635	0.907567
ZOOHAR.294	1	0.811421	0.934774	0.784827	0.96431	0.870155
ZOOHAR.295	1	1.12828	0.795444	0.983231	0.976967	0.925397
ZOOHAR.295	2	1.29603	1.17078	1.28822	1.30648	1.10551
ZOOHAR.295	3	1.10914	0.551073	0.825403	0.920637	0.744275
ZOOHAR.295	4	1.24038	1.109	1.09504	1.14978	1.27925
ZOOHAR.296	1	0.40754	0.304848	0.334256	0.295116	0.43921
ZOOHAR.297	1	1.08602	1.0129	1.00749	1.08687	1.05401
ZOOHAR.298	1	0.398505	0.200888	0.267902	0.360607	0.27058
ZOOHAR.299	1	1.20262	1.19195	1.34697	1.03146	1.21342
ZOOHAR.3	1	0.506987	0.478879	0.513501	0.42381	0.541488
ZOOHAR.3	2	1.05354	0.729072	1.08662	0.754484	0.832807
ZOOHAR.3	3	0.939668	0.82724	1.0445	0.836316	0.769549
ZOOHAR.3	4	0.884476	0.689611	0.775935	0.696922	0.888274
ZOOHAR.3	5	0.834534	0.879839	0.989027	0.858993	0.723539
ZOOHAR.3	6	0.972511	0.876182	1.07776	0.873486	0.821796
ZOOHAR.3	7	1.20885	1.08287	1.33722	1.02927	1.07109
ZOOHAR.3	8	1.44112	1.27707	1.43705	1.3133	1.32693
ZOOHAR.3	9	1.21529	1.21046	1.25055	1.17467	1.2134
ZOOHAR.30	1	0.944702	0.906987	0.901902	0.992561	0.88307
ZOOHAR.300	1	1.4124	0.941649	1.28935	1.0586	1.18312
ZOOHAR.300	2	0.487177	0.402708	0.40226	0.49406	0.438507
ZOOHAR.300	3	0.756988	0.744357	0.816422	0.70509	0.730505
ZOOHAR.301	1	0.756995	0.804386	0.77503	0.835118	0.731924
ZOOHAR.302	1	1.21532	1.04929	1.09003	1.21214	1.09474
ZOOHAR.303	1	1.36289	1.08563	1.13548	1.31356	1.22372
ZOOHAR.303	2	1.64051	1.05598	1.53267	1.32037	1.19169
ZOOHAR.303	3	1.44656	0.82457	1.2324	1.20087	0.973434
ZOOHAR.304	1	0.457398	0.412115	0.443116	0.380309	0.480843
ZOOHAR.305	1	1.3654	1.1478	1.61468	0.909907	1.24521
ZOOHAR.307	1	1.53066	1.55986	1.51424	1.57904	1.54251
ZOOHAR.308	1	0.340842	0.322524	0.326466	0.36201	0.306572
ZOOHAR.309	1	0.848321	0.753739	0.896241	0.839453	0.667395
ZOOHAR.31	1	1.60587	1.31271	1.48015	1.69079	1.20692
ZOOHAR.31	2	1.46849	1.36415	1.34947	1.55231	1.34718
ZOOHAR.31	3	1.2237	1.14068	1.33567	1.18419	1.02671
ZOOHAR.310	1	0.522188	0.45425	0.481303	0.530249	0.453106
ZOOHAR.311	1	1.08863	0.971584	0.983751	1.12678	0.979786
ZOOHAR.311	2	0.971697	0.994906	0.83033	1.11989	0.999685
ZOOHAR.311	3	1.10586	1.17692	1.1604	1.31518	0.948589
ZOOHAR.312	1	1.14728	0.950643	1.09897	1.16406	0.88386
ZOOHAR.33	1	0.584059	0.438804	0.532811	0.559439	0.442045
ZOOHAR.34	1	0.411169	0.342545	0.428494	0.323972	0.378105
ZOOHAR.35	1	1.78818	1.71475	1.98768	1.86775	1.39895
ZOOHAR.36	1	1.31862	1.24313	1.29732	1.48449	1.0608
ZOOHAR.38	1	0.860004	0.606798	0.631685	0.701453	0.867065
ZOOHAR.4	1	0.381706	0.3113	0.347178	0.408154	0.284178
ZOOHAR.40	1	0.32952	0.181734	0.238071	0.305662	0.223148
ZOOHAR.41	1	0.510171	0.511289	0.514898	0.542288	0.475003
ZOOHAR.42	1	1.57583	1.25786	1.38628	1.4146	1.44964
ZOOHAR.42	2	1.49114	1.54429	1.55444	1.62721	1.3715
ZOOHAR.42	3	1.54173	0.919463	1.45515	1.20862	1.02802
ZOOHAR.43	1	1.13227	0.985601	1.07754	1.06629	1.03297
ZOOHAR.44	1	1.67323	0.858534	1.40937	1.32642	1.06186
ZOOHAR.44	2	1.21532	1.20745	1.13142	1.11955	1.38319
ZOOHAR.44	3	1.33624	0.950028	1.31251	1.10429	1.01261
ZOOHAR.44	4	1.25261	1.22308	1.31266	1.25601	1.14487
ZOOHAR.44	5	0.659505	0.487596	0.614503	0.565478	0.54067
ZOOHAR.44	6	0.868033	0.418729	0.655292	0.535954	0.738897
ZOOHAR.44	7	0.833093	0.589952	0.735964	0.765984	0.63262
ZOOHAR.44	8	0.538481	0.533914	0.519329	0.593499	0.495763
ZOOHAR.44	9	0.622421	0.588291	0.690069	0.622783	0.503217
ZOOHAR.44	10	0.798835	0.785722	0.770295	0.872119	0.734421
ZOOHAR.44	11	0.883136	0.896901	0.915668	0.87252	0.881867
ZOOHAR.45	1	0.66935	0.649537	0.68113	0.636487	0.660712
ZOOHAR.46	1	0.964853	1.03407	1.10472	0.97196	0.921701
ZOOHAR.47	1	1.56246	1.29402	1.42042	1.25521	1.6091
ZOOHAR.48	1	0.792389	0.745026	0.786186	0.875755	0.644182
ZOOHAR.5	1	1.49987	1.26212	1.594	1.6138	0.935181
ZOOHAR.50	1	1.1714	1.40014	1.23272	1.39099	1.23361
ZOOHAR.51	1	1.31122	0.995782	1.19879	1.25243	1.00929
ZOOHAR.52	1	1.30473	1.21007	1.43376	1.26131	1.07713
ZOOHAR.53	1	0.306283	0.227192	0.263329	0.271187	0.265697
ZOOHAR.54	1	0.883845	0.873026	0.928759	0.910088	0.79646
ZOOHAR.55	1	1.08697	1.10744	1.12179	1.03818	1.13165
ZOOHAR.56	1	0.646803	0.22306	0.385319	0.489342	0.430134
ZOOHAR.56	2	0.711547	0.654809	0.726294	0.735541	0.587699
ZOOHAR.56	3	0.953541	0.934697	1.19896	0.739507	0.893889
ZOOHAR.56	4	1.192	1.11879	1.43901	1.14406	0.883123
ZOOHAR.56	5	1.02005	0.764241	1.02151	0.879303	0.775627
ZOOHAR.56	6	1.20416	0.967927	1.15407	1.08992	1.01413
ZOOHAR.57	1	1.03689	1.00824	0.973218	0.988781	1.10569
ZOOHAR.58	1	1.10796	0.652721	0.87218	0.971903	0.796939
ZOOHAR.58	2	0.83606	0.90777	1.04724	0.743364	0.825142
ZOOHAR.58	3	1.1479	1.02205	1.12047	0.987246	1.1472
ZOOHAR.58	4	1.32823	0.885208	1.14828	1.27193	0.899953
ZOOHAR.58	6	1.24053	1.34246	1.12863	1.22096	1.52489
ZOOHAR.58	7	0.771988	0.659121	0.695588	0.63434	0.816735
ZOOHAR.58	8	0.926249	0.583855	0.988774	0.64483	0.631552
ZOOHAR.58	9	1.28121	0.972527	1.09331	1.12874	1.15856
ZOOHAR.58	10	1.30029	1.16932	1.23377	1.36077	1.10988
ZOOHAR.59	1	0.755851	0.592234	0.707864	0.612093	0.70217
ZOOHAR.6	1	0.309599	0.138147	0.271864	0.23687	0.162885
ZOOHAR.60	1	0.68543	0.589501	0.568926	0.749065	0.594404
ZOOHAR.61	1	1.35128	1.42539	1.45672	1.40511	1.30317
ZOOHAR.62	1	0.818663	1.08872	0.861942	0.861581	1.13755
ZOOHAR.63	1	1.74173	1.28477	1.6953	1.35373	1.49071
ZOOHAR.65	1	1.16866	1.15884	1.20769	1.23115	1.05242
ZOOHAR.67	1	1.01144	1.02058	0.976902	0.996797	1.07433
ZOOHAR.68	1	0.972142	0.881539	0.886298	0.963796	0.930429
ZOOHAR.69	1	1.10081	1.05285	0.792892	1.09859	1.33901
ZOOHAR.7	1	1.184	1.49346	1.2632	1.21119	1.54179
ZOOHAR.7	3	1.41259	1.37289	1.41244	1.46173	1.30405
ZOOHAR.7	4	1.45804	1.20369	1.35476	1.17471	1.46313
ZOOHAR.70	1	1.53509	1.0166	1.37016	1.18703	1.27034
ZOOHAR.70	2	1.42713	1.51911	1.80688	1.34859	1.26389
ZOOHAR.70	4	1.0343	1.15837	1.39571	0.957444	0.935857
ZOOHAR.70	8	1.49451	1.19825	1.17029	1.27921	1.58965
ZOOHAR.71	1	0.541322	0.302509	0.424933	0.315816	0.524998
ZOOHAR.72	1	1.61107	0.920586	1.41449	1.19487	1.18813
ZOOHAR.73	1	0.971884	1.06452	0.922159	1.11474	1.01772
ZOOHAR.74	1	1.2816	0.984518	1.19368	1.1676	1.03789
ZOOHAR.75	1	0.56639	0.660456	0.558414	0.637422	0.644434
ZOOHAR.76	1	1.06015	0.801597	1.02644	0.914123	0.852059
ZOOHAR.77	1	0.641721	0.696954	0.729992	0.706312	0.571708
ZOOHAR.78	1	1.03206	0.938352	1.01833	1.08222	0.85507
ZOOHAR.79	1	1.07015	1.14276	1.0142	1.34966	0.955492
ZOOHAR.8	1	1.3194	0.998425	1.19564	1.14546	1.13564
ZOOHAR.8	2	1.22547	1.07468	1.22497	1.14545	1.07979
ZOOHAR.8	3	0.959099	1.10626	1.15429	0.967557	0.9762
ZOOHAR.8	4	1.15822	1.05768	1.17475	1.12131	1.02779
ZOOHAR.8	5	1.0127	0.962014	1.0181	0.78473	1.15925
ZOOHAR.8	6	1.13519	0.990656	1.05636	1.1785	0.953915
ZOOHAR.8	7	0.407574	0.335523	0.416858	0.359454	0.338333
ZOOHAR.8	8	0.959152	0.798882	0.924637	0.890088	0.822326
ZOOHAR.80	1	1.00142	1.08607	0.959203	1.15963	1.01241
ZOOHAR.80	2	1.13694	1.03285	1.26041	0.892778	1.10149
ZOOHAR.80	3	1.34251	0.927831	1.03465	1.08148	1.28937
ZOOHAR.80	4	1.29691	1.13594	1.24607	1.29889	1.10432
ZOOHAR.81	1	1.39871	1.14825	1.3671	1.27907	1.17427
ZOOHAR.82	1	0.984677	1.03863	1.08202	1.13395	0.818986
ZOOHAR.83	1	0.386661	0.408517	0.372525	0.464296	0.355946
ZOOHAR.84	1	0.992771	1.08143	1.14084	0.858584	1.11188
ZOOHAR.85	1	1.24277	0.880292	1.0808	1.0879	1.0159
ZOOHAR.86	2	1.13442	1.00527	1.20412	0.950459	1.05497
ZOOHAR.86	3	1.04185	0.856566	1.01445	0.957593	0.875585
ZOOHAR.87	1	0.500269	0.548412	0.435298	0.595263	0.542459
ZOOHAR.88	1	1.12251	1.14313	1.18936	1.22028	0.988814
ZOOHAR.9	1	1.09825	1.0466	1.10401	1.10394	1.00933
ZOOHAR.90	1	1.11108	1.33369	1.09311	1.39586	1.17819
ZOOHAR.91	1	1.05763	1.3402	1.394	1.26791	0.934819
ZOOHAR.92	1	0.982325	0.89444	0.946277	0.966077	0.902795
ZOOHAR.93	1	0.685034	0.458335	0.653903	0.514254	0.546898
ZOOHAR.94	1	1.10375	1.06643	1.12729	1.14699	0.980977
ZOOHAR.95	1	1.15253	1.36353	1.36485	1.11172	1.29753
ZOOHAR.96	1	1.67352	1.16245	1.34747	1.62041	1.28608
ZOOHAR.97	1	1.29581	0.982847	1.14459	1.11144	1.16195
ZOOHAR.98	1	1.18506	1.5154	1.40042	1.39833	1.25194
ZOOHAR.99	1	0.896575	0.855266	1.00872	0.787002	0.83204
